# Redundancy relocated: the distributed metaparalog pool of an Arctic *Pelagibacter*ales population

**DOI:** 10.64898/2026.10.07.757358

**Authors:** Ana-Belen Martin-Cuadrado, Riccardo Rosselli, Francisco Rodriguez-Valera

## Abstract

The presence of metaparalogs (related genes diverging in function) has been proven to be extensive in the pangenomes of streamlined Pelagibacterales genomes. Here by leveraging a large number of complete genomes from an Arctic population we have been able to establish their universality and mechanistic origins. The diversity of some metaparalog families was as high within a single population than comparing with another (Mediterranean) population/species, which points to an ancient diversification of metaparalog families predating genomospecies separation. Metaparalog families provided diversity for transport and envelope diversity which would provide vast capacities to degrade substrates within DOM and interact with other cells or viruses or other subcellular entities (like EVs). The pool does not saturate at fifteen genomes. Our results highlight the immense importance of the pangenome in understanding the biology of bacteria in natural environments and how critical is the study of population genomics for the future of microbiology.

**Highlights:**

- A “common goods” genomic strategy for coexisting cells has been found in a streamlined bacterium.
- The pangenome is distributed among cells so that together can efficiently degrade marine dissolved organic matter.
- Synteny and distribution reflect ancient adaptation.
- The pangenome is an asset for the population as a whole.

**eTOC blurb:** Martin-Cuadrado et al. show that 15 Arctic SAR11 isolates from one water sample share most of their flexible genes as divergent homologs (metaparalogs) held at conserved chromosomal slots, so that functional redundancy lost from each streamlined genome is hugely amplified by the population.

## Supplementary material for "Redundancy relocated: the distributed metaparalog pool of an Arctic *Pelagibacter*ales population": Tabe S4 (part 1 of 3)

### Sheet: S4a_summary
Table S4. Selection and recombination in core genes and metaparalogs, related to Figure 2. (A) Summary statistics. (B) Pairwise dN and dS for single-copy core orthologs and for metaparalogs of the same family at the same syntenic position. (C) PHI, NSS and MaxChi tests per locus. (D) Gene concordance factors for each internal branch of the core-genome phylogeny. (E) Composition of each locus. Locus tags refer to the Prokka v1.14.6 annotation of the fifteen GenBank chromosomes, deposited at Zenodo (DOI: 10.5281/zenodo.23139235).
analysis	statistic	set	value
dN/dS	pairs computed	single-copy core pairs	72450
dN/dS	pairs with dS = 0 (undefined)	single-copy core pairs	687
dN/dS	pairs with dS >= 1 (saturated)	single-copy core pairs	6595
dN/dS	pairs computed	metaparalog pairs, same family and position	31771
dN/dS	pairs with dS = 0 (undefined)	metaparalog pairs, same family and position	482
dN/dS	pairs with dS >= 1 (saturated)	metaparalog pairs, same family and position	10676
dN/dS	pairs retained (0 < dS < 1)	single-copy core pairs	65162
dN/dS	loci contributing	single-copy core pairs	690
dN/dS	median dN/dS (Nei-Gojobori)	single-copy core pairs	0.064
dN/dS	interquartile range	single-copy core pairs	0.037-0.100
dN/dS	median dS	single-copy core pairs	0.361
dN/dS	median dN/dS (Yang-Nielsen, same pairs)	single-copy core pairs	0.032
dN/dS	pairs retained (0 < dS < 1)	metaparalog pairs, same family and position	20574
dN/dS	loci contributing	metaparalog pairs, same family and position	840
dN/dS	median dN/dS (Nei-Gojobori)	metaparalog pairs, same family and position	0.136
dN/dS	interquartile range	metaparalog pairs, same family and position	0.077-0.218
dN/dS	median dS	metaparalog pairs, same family and position	0.389
dN/dS	median dN/dS (Yang-Nielsen, same pairs)	metaparalog pairs, same family and position	0.081
dN/dS	Mann-Whitney P, pairs	metaparalog vs core	< 1e-300
dN/dS	pairs with dN/dS > 1	metaparalog pairs, same family and position	468
dN/dS	pairs with dN/dS > 1	single-copy core pairs	14
dN/dS	median of per-locus medians	core loci	0.063
dN/dS	median of per-locus medians	metaparalog (position, family) groups	0.129
dN/dS	Mann-Whitney P, one median per locus	metaparalog vs core	2.0e-67
dN/dS RBH	reciprocal best-hit pairs between genomes	metaparalogs	33959
dN/dS RBH	pairs retained (>=100 codons, 0.01 <= dS <= 2)	metaparalogs	30336
dN/dS RBH	median dN/dS (Nei-Gojobori)	metaparalogs	0.155
dN/dS RBH	interquartile range	metaparalogs	0.095-0.233
dN/dS RBH	percentage with dN/dS < 0.5	metaparalogs	95.1
dN/dS RBH	pairs with dN/dS > 1	metaparalogs	6
dN/dS RBH	percentage with dN/dS > 1	metaparalogs	0.02
dN/dS RBH	stably estimated pairs (Yang-Nielsen)	metaparalogs	18651
dN/dS RBH	median dN/dS (Yang-Nielsen)	metaparalogs	0.084
dN/dS RBH	Spearman's rho, Yang-Nielsen vs Nei-Gojobori	metaparalogs	0.9
recombination	alignments	core loci	690
recombination	alignments testable by PhiPack	core loci	690
recombination	median informative sites	core loci	149
recombination	median nucleotide diversity (%)	core loci	12
recombination	PHI significant, P <= 0.05 (%)	core loci	57.7
recombination	NSS significant, P <= 0.05 (%)	core loci	60
recombination	PHI and NSS significant, P <= 0.05 (n)	core loci	317
recombination	PHI and NSS significant, P <= 0.05 (%)	core loci	45.9
recombination	PHI significant, P <= 0.10 (%)	core loci	62.6
recombination	NSS significant, P <= 0.10 (%)	core loci	68.7
recombination	PHI and NSS significant, P <= 0.10 (n)	core loci	354
recombination	PHI and NSS significant, P <= 0.10 (%)	core loci	51.3
recombination	alignments	metaparalog loci	508
recombination	alignments testable by PhiPack	metaparalog loci	501
recombination	median informative sites	metaparalog loci	143
recombination	median nucleotide diversity (%)	metaparalog loci	17.4
recombination	PHI significant, P <= 0.05 (%)	metaparalog loci	40.5
recombination	NSS significant, P <= 0.05 (%)	metaparalog loci	58.1
recombination	PHI and NSS significant, P <= 0.05 (n)	metaparalog loci	173
recombination	PHI and NSS significant, P <= 0.05 (%)	metaparalog loci	34.5
recombination	PHI significant, P <= 0.10 (%)	metaparalog loci	44.1
recombination	NSS significant, P <= 0.10 (%)	metaparalog loci	63.9
recombination	PHI and NSS significant, P <= 0.10 (n)	metaparalog loci	191
recombination	PHI and NSS significant, P <= 0.10 (%)	metaparalog loci	38.1
recombination	Fisher's exact test, both significant at P <= 0.05	metaparalog vs core	OR = 0.62, P = 8.2e-05
recombination	Fisher's exact test, both significant at P <= 0.10	metaparalog vs core	OR = 0.58, P = 7.4e-06
recombination	Mann-Whitney test on PHI P values	metaparalog vs core	P = 4.7e-15
recombination	logistic regression, both significant at 0.05 ~ set + genomes + ln(informative sites)	metaparalog vs core	OR = 0.61, P = 0.0054
recombination	both significant at 0.05, loci in 4-9 genomes (%)	metaparalog loci (n = 220)	25.5
recombination	both significant at 0.05, loci in 10-12 genomes (%)	metaparalog loci (n = 65)	43.1
recombination	both significant at 0.05, loci in 13-14 genomes (%)	metaparalog loci (n = 145)	43.4
recombination	both significant at 0.05, loci in 15-15 genomes (%)	metaparalog loci (n = 71)	36.6
recombination	Fisher's exact test, 15-genome metaparalog loci vs core, 0.05	metaparalog vs core	OR = 0.68, P = 0.17
recombination	Mann-Whitney test on informative sites	metaparalog vs core	P = 0.82
gene concordance	internal branches	reference tree	12
gene concordance	gene trees	core loci	690
gene concordance	gene trees (most decisive branch)	metaparalog loci	322
gene concordance	mean gCF across branches (%)	core loci	26
gene concordance	mean gCF across branches (%)	metaparalog loci	26.6
gene concordance	branches with higher gCF	metaparalog loci	8 of 12
gene concordance	Wilcoxon signed-rank P	metaparalog vs core	0.52

### Sheet: S4b_dnds_pairs
Table S4. Selection and recombination in core genes and metaparalogs, related to Figure 2. (A) Summary statistics. (B) Pairwise dN and dS for single-copy core orthologs and for metaparalogs of the same family at the same syntenic position. (C) PHI, NSS and MaxChi tests per locus. (D) Gene concordance factors for each internal branch of the core-genome phylogeny. (E) Composition of each locus. Locus tags refer to the Prokka v1.14.6 annotation of the fifteen GenBank chromosomes, deposited at Zenodo (DOI: 10.5281/zenodo.23139235).
set	locus	locus_tag_a	locus_tag_b	genome_a	genome_b	location_a	location_b	codons	NG_dN	NG_dS	NG_dNdS	YN_S	YN_N	YN_t	YN_kappa	YN_dNdS	YN_dN	YN_dS
core	C00002	CJJOGPBC_00352	CNCELHHH_00867	Uisw_104	Uisw_099_02	CP159820.1:334742-335476(+)	CP159822.1:770119-770850(-)	243	0.115	1.389	0.0827934	104.1	624.9	1.7597	2.2177	0.0298	0.1039	3.484
core	C00002	CJJOGPBC_00352	ECJBPIKB_00354	Uisw_104	Uisw_136	CP159820.1:334742-335476(+)	CP159812.1:344572-345306(+)	244	0.0053	0.0911	0.0581778	86.8	645.2	0.0792	2.395	0.0248	0.0047	0.188
core	C00002	CJJOGPBC_00352	EJFGMDNC_00957	Uisw_104	Uisw_130	CP159820.1:334742-335476(+)	CP159814.1:861091-861822(-)	243	0.1118	1.7212	0.0649547	103.7	625.3	42.5171	1.883	0.001	0.1011	99
core	C00002	CJJOGPBC_00352	FEBIKCLH_00906	Uisw_104	Uisw_134_02	CP159820.1:334742-335476(+)	CP159813.1:801495-802229(-)	244	0.142	1.1963	0.118699	102.2	629.8	1.7846	2.6141	0.037	0.1283	3.4701
core	C00002	CJJOGPBC_00352	FNINCDKH_00400	Uisw_104	Uisw_092	CP159820.1:334742-335476(+)	CP159824.1:369975-370709(+)	244	0.0071	0.141	0.0503546	96.9	635.1	0.1265	2.7676	0.0228	0.0063	0.277
core	C00002	CJJOGPBC_00352	FNLKJNEN_00948	Uisw_104	Uisw_137	CP159820.1:334742-335476(+)	CP159811.1:850982-851716(-)	244	0.0268	0.2542	0.105429	93.6	638.4	0.2749	2.6484	0.0432	0.0239	0.5536
core	C00002	CJJOGPBC_00352	HIDBPKEE_00381	Uisw_104	Uisw_106	CP159820.1:334742-335476(+)	CP159819.1:358204-358938(+)	244	0.0232	0.6279	0.0369486	92.8	639.2	1.4193	1.4083	0.0057	0.0206	3.5908
core	C00002	CJJOGPBC_00352	IBAAIHMM_00925	Uisw_104	Uisw_127	CP159820.1:334742-335476(+)	CP159815.1:825584-826318(-)	244	0.0286	0.8024	0.0356431	102.3	629.7	1.5226	1.9251	0.0075	0.0259	3.4712
core	C00002	CJJOGPBC_00352	JLMHJNBC_01039	Uisw_104	Uisw_090	CP159820.1:334742-335476(+)	CP159810.1:923979-924713(-)	244	0.0018	0.1638	0.010989	111.7	620.3	0.1274	8.5001	0.006	0.0016	0.2692
core	C00002	CJJOGPBC_00352	KLCMNADK_00349	Uisw_104	Uisw_101	CP159820.1:334742-335476(+)	CP159821.1:331938-332672(+)	244	0	0
core	C00002	CJJOGPBC_00352	LFLBOEME_00356	Uisw_104	Uisw_121	CP159820.1:334742-335476(+)	CP159816.1:322456-323187(+)	243	0.1139	1.414	0.0805516	103.6	625.4	1.7495	2.2177	0.0296	0.1029	3.4807
core	C00002	CJJOGPBC_00352	OBFDJIJE_00364	Uisw_104	Uisw_094	CP159820.1:334742-335476(+)	CP159823.1:345561-346295(+)	244	0.0053	0.1342	0.0394933	106.9	625.1	0.111	7.9704	0.0214	0.0048	0.2252
core	C00002	CJJOGPBC_00352	PGNALJJH_00380	Uisw_104	Uisw_116	CP159820.1:334742-335476(+)	CP159817.1:341499-342230(+)	243	0.1139	1.414	0.0805516	103.1	625.9	1.74	2.2177	0.0296	0.1028	3.4768
core	C00002	CJJOGPBC_00352	PPLMOOGC_00946	Uisw_104	Uisw_113	CP159820.1:334742-335476(+)	CP159809.1:860076-860810(-)	244	0.0232	0.6439	0.0360304	91.7	640.3	1.327	1.3211	0.0061	0.0206	3.3885
core	C00002	CNCELHHH_00867	ECJBPIKB_00354	Uisw_099_02	Uisw_136	CP159822.1:770119-770850(-)	CP159812.1:344572-345306(+)	243	0.1254	1.3841	0.0906004	104.1	624.9	1.784	2.4483	0.0325	0.1133	3.4841
core	C00002	CNCELHHH_00867	EJFGMDNC_00957	Uisw_099_02	Uisw_130	CP159822.1:770119-770850(-)	CP159814.1:861091-861822(-)	243	0.0071	0.1736	0.0408986	141.3	587.7	0.1384	5.406	0.0327	0.0068	0.2096
core	C00002	CNCELHHH_00867	FEBIKCLH_00906	Uisw_099_02	Uisw_134_02	CP159822.1:770119-770850(-)	CP159813.1:801495-802229(-)	243	0.0332	0.7109	0.0467014	147.7	581.3	0.6722	16.7431	0.0333	0.0326	0.9779
core	C00002	CNCELHHH_00867	FNINCDKH_00400	Uisw_099_02	Uisw_092	CP159822.1:770119-770850(-)	CP159824.1:369975-370709(+)	243	0.1248	1.6728	0.0746055	110.4	618.6	1.8926	2.2099	0.0323	0.1138	3.528
core	C00002	CNCELHHH_00867	FNLKJNEN_00948	Uisw_099_02	Uisw_137	CP159822.1:770119-770850(-)	CP159811.1:850982-851716(-)	243	0.1231	1.4458	0.0851432	110.1	618.9	1.884	2.5825	0.0319	0.1126	3.5259
core	C00002	CNCELHHH_00867	HIDBPKEE_00381	Uisw_099_02	Uisw_106	CP159822.1:770119-770850(-)	CP159819.1:358204-358938(+)	243	0.1083	1.5473	0.0699929	109.5	619.5	1.8397	1.7874	0.0281	0.099	3.522
core	C00002	CNCELHHH_00867	IBAAIHMM_00925	Uisw_099_02	Uisw_127	CP159822.1:770119-770850(-)	CP159815.1:825584-826318(-)	243	0.1166	1.5929	0.0731998	118.3	610.7	2.0137	2.0514	0.0302	0.1081	3.5797
core	C00002	CNCELHHH_00867	JLMHJNBC_01039	Uisw_099_02	Uisw_090	CP159822.1:770119-770850(-)	CP159810.1:923979-924713(-)	243	0.1185	1.5767	0.075157	112.6	616.4	1.9179	2.2177	0.0307	0.1086	3.5432
core	C00002	CNCELHHH_00867	KLCMNADK_00349	Uisw_099_02	Uisw_101	CP159822.1:770119-770850(-)	CP159821.1:331938-332672(+)	243	0.115	1.389	0.0827934	104.1	624.9	1.7597	2.2177	0.0298	0.1039	3.484
core	C00002	CNCELHHH_00867	LFLBOEME_00356	Uisw_099_02	Uisw_121	CP159822.1:770119-770850(-)	CP159816.1:322456-323187(+)	243	0	0.1427	0	151.8	577.2	0.0986	14.27	0	0	0.1579
core	C00002	CNCELHHH_00867	OBFDJIJE_00364	Uisw_099_02	Uisw_094	CP159822.1:770119-770850(-)	CP159823.1:345561-346295(+)	243	0.1225	1.6404	0.0746769	111.4	617.6	1.9057	2.3392	0.0317	0.1122	3.5349
core	C00002	CNCELHHH_00867	PGNALJJH_00380	Uisw_099_02	Uisw_116	CP159822.1:770119-770850(-)	CP159817.1:341499-342230(+)	243	0	0.1427	0	151.1	577.9	0.0987	14.232	0	0	0.1587
core	C00002	CNCELHHH_00867	PPLMOOGC_00946	Uisw_099_02	Uisw_113	CP159822.1:770119-770850(-)	CP159809.1:860076-860810(-)	243	0.1124	1.6066	0.0699614	112.9	616.1	1.9084	2.1379	0.0292	0.1033	3.5446
core	C00002	ECJBPIKB_00354	EJFGMDNC_00957	Uisw_136	Uisw_130	CP159812.1:344572-345306(+)	CP159814.1:861091-861822(-)	243	0.1221	1.7763	0.0687384	104.2	624.8	42.7419	2.1002	0.0011	0.1104	99
core	C00002	ECJBPIKB_00354	FEBIKCLH_00906	Uisw_136	Uisw_134_02	CP159812.1:344572-345306(+)	CP159813.1:801495-802229(-)	244	0.1517	1.1775	0.128832	103.3	628.7	1.8253	3.184	0.0395	0.1372	3.4779
core	C00002	ECJBPIKB_00354	FNINCDKH_00400	Uisw_136	Uisw_092	CP159812.1:344572-345306(+)	CP159824.1:369975-370709(+)	244	0.0088	0.1709	0.0514921	101.3	630.7	0.1509	5.8785	0.0254	0.008	0.3137
core	C00002	ECJBPIKB_00354	FNLKJNEN_00948	Uisw_136	Uisw_137	CP159812.1:344572-345306(+)	CP159811.1:850982-851716(-)	244	0.0286	0.2119	0.134969	95.9	636.1	0.2335	4.3663	0.0604	0.0256	0.424
core	C00002	ECJBPIKB_00354	HIDBPKEE_00381	Uisw_136	Uisw_106	CP159812.1:344572-345306(+)	CP159819.1:358204-358938(+)	244	0.0305	0.6127	0.0497797	96.3	635.7	0.9098	2.0965	0.0128	0.0273	2.1244
core	C00002	ECJBPIKB_00354	IBAAIHMM_00925	Uisw_136	Uisw_127	CP159812.1:344572-345306(+)	CP159815.1:825584-826318(-)	244	0.0305	0.8187	0.0372542	105.2	626.8	1.5763	2.6175	0.0079	0.0277	3.4918
core	C00002	ECJBPIKB_00354	JLMHJNBC_01039	Uisw_136	Uisw_090	CP159812.1:344572-345306(+)	CP159810.1:923979-924713(-)	244	0.0035	0.2107	0.0166113	108.7	623.3	0.172	8.454	0.0088	0.0032	0.3675
core	C00002	ECJBPIKB_00354	KLCMNADK_00349	Uisw_136	Uisw_101	CP159812.1:344572-345306(+)	CP159821.1:331938-332672(+)	244	0.0053	0.0911	0.0581778	86.8	645.2	0.0792	2.395	0.0248	0.0047	0.188
core	C00002	ECJBPIKB_00354	LFLBOEME_00356	Uisw_136	Uisw_121	CP159812.1:344572-345306(+)	CP159816.1:322456-323187(+)	243	0.1243	1.4089	0.0882249	103.5	625.5	1.7715	2.4483	0.0322	0.1122	3.4799
core	C00002	ECJBPIKB_00354	OBFDJIJE_00364	Uisw_136	Uisw_094	CP159812.1:344572-345306(+)	CP159823.1:345561-346295(+)	244	0.0071	0.1951	0.0363916	103.7	628.3	0.168	7.6012	0.018	0.0064	0.3564
core	C00002	ECJBPIKB_00354	PGNALJJH_00380	Uisw_136	Uisw_116	CP159812.1:344572-345306(+)	CP159817.1:341499-342230(+)	243	0.1243	1.4089	0.0882249	102.9	626.1	42.2209	2.4483	0.0011	0.1121	99
core	C00002	ECJBPIKB_00354	PPLMOOGC_00946	Uisw_136	Uisw_113	CP159812.1:344572-345306(+)	CP159809.1:860076-860810(-)	244	0.0304	0.6723	0.0452179	95.3	636.7	1.4059	1.9789	0.008	0.0272	3.4177
core	C00002	EJFGMDNC_00957	FEBIKCLH_00906	Uisw_130	Uisw_134_02	CP159814.1:861091-861822(-)	CP159813.1:801495-802229(-)	243	0.0369	0.765	0.0482353	144.7	584.3	0.8011	9.2437	0.03	0.036	1.2
core	C00002	EJFGMDNC_00957	FNINCDKH_00400	Uisw_130	Uisw_092	CP159814.1:861091-861822(-)	CP159824.1:369975-370709(+)	243	0.1215	2.3578	0.0515311	108.5	620.5	44.4839	1.7674	0.0011	0.1106	99
core	C00002	EJFGMDNC_00957	FNLKJNEN_00948	Uisw_130	Uisw_137	CP159814.1:861091-861822(-)	CP159811.1:850982-851716(-)	243	0.1158	1.8137	0.0638474	107.9	621.1	44.2189	2.0004	0.0011	0.1055	99
core	C00002	EJFGMDNC_00957	HIDBPKEE_00381	Uisw_130	Uisw_106	CP159814.1:861091-861822(-)	CP159819.1:358204-358938(+)	243	0.1012	1.9886	0.0508901	107.1	621.9	43.8801	1.456	0.0009	0.0921	99
core	C00002	EJFGMDNC_00957	IBAAIHMM_00925	Uisw_130	Uisw_127	CP159814.1:861091-861822(-)	CP159815.1:825584-826318(-)	243	0.1093	1.8235	0.0599397	111.3	617.7	1.8725	1.3972	0.0283	0.1001	3.5339
core	C00002	EJFGMDNC_00957	JLMHJNBC_01039	Uisw_130	Uisw_090	CP159814.1:861091-861822(-)	CP159810.1:923979-924713(-)	243	0.1152	2.1391	0.0538544	109.7	619.3	44.9515	1.7162	0.0011	0.1052	99
core	C00002	EJFGMDNC_00957	KLCMNADK_00349	Uisw_130	Uisw_101	CP159814.1:861091-861822(-)	CP159821.1:331938-332672(+)	243	0.1118	1.7212	0.0649547	103.7	625.3	42.5171	1.883	0.001	0.1011	99
core	C00002	EJFGMDNC_00957	LFLBOEME_00356	Uisw_130	Uisw_121	CP159814.1:861091-861822(-)	CP159816.1:322456-323187(+)	243	0.0071	0.1283	0.055339	143.8	585.2	0.1051	6.2423	0.046	0.0069	0.1495
core	C00002	EJFGMDNC_00957	OBFDJIJE_00364	Uisw_130	Uisw_094	CP159814.1:861091-861822(-)	CP159823.1:345561-346295(+)	243	0.1193	2.2833	0.0522489	109.3	619.7	44.8265	1.8598	0.0011	0.1089	99
core	C00002	EJFGMDNC_00957	PGNALJJH_00380	Uisw_130	Uisw_116	CP159814.1:861091-861822(-)	CP159817.1:341499-342230(+)	243	0.0071	0.1283	0.055339	143.3	585.7	0.1051	6.2447	0.0457	0.0069	0.1501
core	C00002	EJFGMDNC_00957	PPLMOOGC_00946	Uisw_130	Uisw_113	CP159814.1:861091-861822(-)	CP159809.1:860076-860810(-)	243	0.1051	1.9195	0.0547538	109.8	619.2	44.9603	1.6727	0.001	0.0962	99
core	C00002	FEBIKCLH_00906	FNINCDKH_00400	Uisw_134_02	Uisw_092	CP159813.1:801495-802229(-)	CP159824.1:369975-370709(+)	244	0.151	1.3134	0.114969	110.1	621.9	1.9427	2.7871	0.0392	0.1381	3.5259
core	C00002	FEBIKCLH_00906	FNLKJNEN_00948	Uisw_134_02	Uisw_137	CP159813.1:801495-802229(-)	CP159811.1:850982-851716(-)	244	0.144	1.2395	0.116176	108	624	1.8901	2.9554	0.0375	0.1315	3.5114
core	C00002	FEBIKCLH_00906	HIDBPKEE_00381	Uisw_134_02	Uisw_106	CP159813.1:801495-802229(-)	CP159819.1:358204-358938(+)	244	0.131	1.5721	0.083328	111.8	620.2	1.9266	2.4826	0.0341	0.1205	3.5373
core	C00002	FEBIKCLH_00906	IBAAIHMM_00925	Uisw_134_02	Uisw_127	CP159813.1:801495-802229(-)	CP159815.1:825584-826318(-)	244	0.1363	1.331	0.102404	116.7	615.3	2.0258	2.3035	0.0354	0.1263	3.5697
core	C00002	FEBIKCLH_00906	JLMHJNBC_01039	Uisw_134_02	Uisw_090	CP159813.1:801495-802229(-)	CP159810.1:923979-924713(-)	244	0.1456	1.3768	0.105752	112.6	619.4	1.9741	2.6792	0.0378	0.1339	3.5426
core	C00002	FEBIKCLH_00906	KLCMNADK_00349	Uisw_134_02	Uisw_101	CP159813.1:801495-802229(-)	CP159821.1:331938-332672(+)	244	0.142	1.1963	0.118699	102.2	629.8	1.7846	2.6141	0.037	0.1283	3.4701
core	C00002	FEBIKCLH_00906	LFLBOEME_00356	Uisw_134_02	Uisw_121	CP159813.1:801495-802229(-)	CP159816.1:322456-323187(+)	243	0.0332	0.6964	0.0476738	147.1	581.9	0.6704	16.771	0.0333	0.0326	0.9785
core	C00002	FEBIKCLH_00906	OBFDJIJE_00364	Uisw_134_02	Uisw_094	CP159813.1:801495-802229(-)	CP159823.1:345561-346295(+)	244	0.1498	1.2747	0.117518	111	621	1.9566	2.9364	0.0389	0.1374	3.5322
core	C00002	FEBIKCLH_00906	PGNALJJH_00380	Uisw_134_02	Uisw_116	CP159813.1:801495-802229(-)	CP159817.1:341499-342230(+)	243	0.0332	0.7124	0.046603	146.5	582.5	0.702	16.9392	0.0314	0.0325	1.0351
core	C00002	FEBIKCLH_00906	PPLMOOGC_00946	Uisw_134_02	Uisw_113	CP159813.1:801495-802229(-)	CP159809.1:860076-860810(-)	244	0.1351	1.7538	0.0770327	113.1	618.9	1.9602	2.7201	0.0351	0.1246	3.5463
core	C00002	FNINCDKH_00400	FNLKJNEN_00948	Uisw_092	Uisw_137	CP159824.1:369975-370709(+)	CP159811.1:850982-851716(-)	244	0.0305	0.3351	0.0910176	100.3	631.7	0.3798	2.5666	0.0365	0.0274	0.7509
core	C00002	FNINCDKH_00400	HIDBPKEE_00381	Uisw_092	Uisw_106	CP159824.1:369975-370709(+)	CP159819.1:358204-358938(+)	244	0.0305	0.5447	0.0559941	98.8	633.2	0.6473	1.4461	0.0192	0.0274	1.4228
core	C00002	FNINCDKH_00400	IBAAIHMM_00925	Uisw_092	Uisw_127	CP159824.1:369975-370709(+)	CP159815.1:825584-826318(-)	244	0.0323	0.893	0.0361702	113.4	618.6	2.5674	2.5954	0.0055	0.0297	5.3611
core	C00002	FNINCDKH_00400	JLMHJNBC_01039	Uisw_092	Uisw_090	CP159824.1:369975-370709(+)	CP159810.1:923979-924713(-)	244	0.0035	0.0638	0.0548589	103.5	628.5	0.0535	2.1377	0.0299	0.0032	0.1068
core	C00002	FNINCDKH_00400	KLCMNADK_00349	Uisw_092	Uisw_101	CP159824.1:369975-370709(+)	CP159821.1:331938-332672(+)	244	0.0071	0.141	0.0503546	96.9	635.1	0.1265	2.7676	0.0228	0.0063	0.277
core	C00002	FNINCDKH_00400	LFLBOEME_00356	Uisw_092	Uisw_121	CP159824.1:369975-370709(+)	CP159816.1:322456-323187(+)	243	0.1237	1.7099	0.0723434	107.8	621.2	44.1945	1.9662	0.0011	0.1124	99
core	C00002	FNINCDKH_00400	OBFDJIJE_00364	Uisw_092	Uisw_094	CP159824.1:369975-370709(+)	CP159823.1:345561-346295(+)	244	0.0018	0.0313	0.057508	110.2	621.8	0.0252	4.6	0.0344	0.0016	0.0468
core	C00002	FNINCDKH_00400	PGNALJJH_00380	Uisw_092	Uisw_116	CP159824.1:369975-370709(+)	CP159817.1:341499-342230(+)	243	0.1237	1.7099	0.0723434	107.3	621.7	43.9885	1.968	0.0011	0.1123	99
core	C00002	FNINCDKH_00400	PPLMOOGC_00946	Uisw_092	Uisw_113	CP159824.1:369975-370709(+)	CP159809.1:860076-860810(-)	244	0.0305	0.5459	0.055871	96.5	635.5	0.6773	1.2599	0.0178	0.0273	1.5331
core	C00002	FNLKJNEN_00948	HIDBPKEE_00381	Uisw_137	Uisw_106	CP159811.1:850982-851716(-)	CP159819.1:358204-358938(+)	244	0.047	0.8857	0.0530654	93.7	638.3	1.4168	1.2047	0.0123	0.0419	3.4048
core	C00002	FNLKJNEN_00948	IBAAIHMM_00925	Uisw_137	Uisw_127	CP159811.1:850982-851716(-)	CP159815.1:825584-826318(-)	244	0.0396	1.2368	0.0320181	104.4	627.6	1.5841	1.7439	0.0103	0.0359	3.4862
core	C00002	FNLKJNEN_00948	JLMHJNBC_01039	Uisw_137	Uisw_090	CP159811.1:850982-851716(-)	CP159810.1:923979-924713(-)	244	0.025	0.3654	0.0684182	105.2	626.8	0.3954	2.9139	0.029	0.0227	0.7818
core	C00002	FNLKJNEN_00948	KLCMNADK_00349	Uisw_137	Uisw_101	CP159811.1:850982-851716(-)	CP159821.1:331938-332672(+)	244	0.0268	0.2542	0.105429	93.6	638.4	0.2749	2.6484	0.0432	0.0239	0.5536
core	C00002	FNLKJNEN_00948	LFLBOEME_00356	Uisw_137	Uisw_121	CP159811.1:850982-851716(-)	CP159816.1:322456-323187(+)	243	0.122	1.5185	0.0803424	109.8	619.2	1.8764	2.5825	0.0317	0.1116	3.5239
core	C00002	FNLKJNEN_00948	OBFDJIJE_00364	Uisw_137	Uisw_094	CP159811.1:850982-851716(-)	CP159823.1:345561-346295(+)	244	0.0286	0.3272	0.0874083	104.5	627.5	0.345	3.6198	0.04	0.026	0.65
core	C00002	FNLKJNEN_00948	PGNALJJH_00380	Uisw_137	Uisw_116	CP159811.1:850982-851716(-)	CP159817.1:341499-342230(+)	243	0.122	1.5669	0.0778607	109.3	619.7	1.8678	2.5825	0.0317	0.1115	3.5206
core	C00002	FNLKJNEN_00948	PPLMOOGC_00946	Uisw_137	Uisw_113	CP159811.1:850982-851716(-)	CP159809.1:860076-860810(-)	244	0.047	0.9972	0.047132	93.5	638.5	1.4135	1.2125	0.0123	0.0419	3.4033
core	C00002	HIDBPKEE_00381	IBAAIHMM_00925	Uisw_106	Uisw_127	CP159819.1:358204-358938(+)	CP159815.1:825584-826318(-)	244	0.0222	0.6533	0.0339813	124.7	607.3	0.9431	3.6132	0.012	0.0209	1.7439
core	C00002	HIDBPKEE_00381	JLMHJNBC_01039	Uisw_106	Uisw_090	CP159819.1:358204-358938(+)	CP159810.1:923979-924713(-)	244	0.025	0.5722	0.043691	98.9	633.1	0.6929	1.277	0.0144	0.0225	1.5649
core	C00002	HIDBPKEE_00381	KLCMNADK_00349	Uisw_106	Uisw_101	CP159819.1:358204-358938(+)	CP159821.1:331938-332672(+)	244	0.0232	0.6279	0.0369486	92.8	639.2	1.4193	1.4083	0.0057	0.0206	3.5908
core	C00002	HIDBPKEE_00381	LFLBOEME_00356	Uisw_106	Uisw_121	CP159819.1:358204-358938(+)	CP159816.1:322456-323187(+)	243	0.1078	1.5177	0.0710285	110.5	618.5	1.8565	1.9005	0.028	0.0987	3.529
core	C00002	HIDBPKEE_00381	OBFDJIJE_00364	Uisw_106	Uisw_094	CP159819.1:358204-358938(+)	CP159823.1:345561-346295(+)	244	0.0286	0.5351	0.053448	100.7	631.3	0.9269	1.6606	0.0124	0.0258	2.0837
core	C00002	HIDBPKEE_00381	PGNALJJH_00380	Uisw_106	Uisw_116	CP159819.1:358204-358938(+)	CP159817.1:341499-342230(+)	243	0.1078	1.5177	0.0710285	110.2	618.8	1.8503	1.9056	0.028	0.0986	3.5266
core	C00002	HIDBPKEE_00381	PPLMOOGC_00946	Uisw_106	Uisw_113	CP159819.1:358204-358938(+)	CP159809.1:860076-860810(-)	244	0.0035	0.0853	0.0410317	120.1	611.9	0.0684	4.6	0.0268	0.0033	0.1223
core	C00002	IBAAIHMM_00925	JLMHJNBC_01039	Uisw_127	Uisw_090	CP159815.1:825584-826318(-)	CP159810.1:923979-924713(-)	244	0.0268	0.9169	0.0292289	112.4	619.6	1.6941	2.0876	0.007	0.0246	3.5416
core	C00002	IBAAIHMM_00925	KLCMNADK_00349	Uisw_127	Uisw_101	CP159815.1:825584-826318(-)	CP159821.1:331938-332672(+)	244	0.0286	0.8024	0.0356431	102.3	629.7	1.5226	1.9251	0.0075	0.0259	3.4712
core	C00002	IBAAIHMM_00925	LFLBOEME_00356	Uisw_127	Uisw_121	CP159815.1:825584-826318(-)	CP159816.1:322456-323187(+)	243	0.116	1.6129	0.0719201	115.6	613.4	1.9651	1.8658	0.0301	0.1071	3.5626
core	C00002	IBAAIHMM_00925	OBFDJIJE_00364	Uisw_127	Uisw_094	CP159815.1:825584-826318(-)	CP159823.1:345561-346295(+)	244	0.0304	0.8795	0.0345651	116.2	615.8	1.2574	2.995	0.0113	0.0282	2.4913
core	C00002	IBAAIHMM_00925	PGNALJJH_00380	Uisw_127	Uisw_116	CP159815.1:825584-826318(-)	CP159817.1:341499-342230(+)	243	0.116	1.668	0.0695444	115.3	613.7	1.9594	1.881	0.0301	0.107	3.5605
core	C00002	IBAAIHMM_00925	PPLMOOGC_00946	Uisw_127	Uisw_113	CP159815.1:825584-826318(-)	CP159809.1:860076-860810(-)	244	0.0222	0.6699	0.0331393	121.4	610.6	0.6261	3.1393	0.018	0.0208	1.1539
core	C00002	JLMHJNBC_01039	KLCMNADK_00349	Uisw_090	Uisw_101	CP159810.1:923979-924713(-)	CP159821.1:331938-332672(+)	244	0.0018	0.1638	0.010989	111.7	620.3	0.1274	8.5001	0.006	0.0016	0.2692
core	C00002	JLMHJNBC_01039	LFLBOEME_00356	Uisw_090	Uisw_121	CP159810.1:923979-924713(-)	CP159816.1:322456-323187(+)	243	0.1174	1.6639	0.0705571	110.1	618.9	1.87	1.9908	0.0304	0.1072	3.5258
core	C00002	JLMHJNBC_01039	OBFDJIJE_00364	Uisw_090	Uisw_094	CP159810.1:923979-924713(-)	CP159823.1:345561-346295(+)	244	0.0018	0.0707	0.0254597	111.6	620.4	0.0539	3.7456	0.0148	0.0016	0.1088
core	C00002	JLMHJNBC_01039	PGNALJJH_00380	Uisw_090	Uisw_116	CP159810.1:923979-924713(-)	CP159817.1:341499-342230(+)	243	0.1174	1.6092	0.0729555	109.2	619.8	1.8548	1.9545	0.0304	0.107	3.5199
core	C00002	JLMHJNBC_01039	PPLMOOGC_00946	Uisw_090	Uisw_113	CP159810.1:923979-924713(-)	CP159809.1:860076-860810(-)	244	0.025	0.6005	0.041632	97.9	634.1	0.7906	1.2202	0.0123	0.0224	1.8246
core	C00002	KLCMNADK_00349	LFLBOEME_00356	Uisw_101	Uisw_121	CP159821.1:331938-332672(+)	CP159816.1:322456-323187(+)	243	0.1139	1.414	0.0805516	103.6	625.4	1.7495	2.2177	0.0296	0.1029	3.4807
core	C00002	KLCMNADK_00349	OBFDJIJE_00364	Uisw_101	Uisw_094	CP159821.1:331938-332672(+)	CP159823.1:345561-346295(+)	244	0.0053	0.1342	0.0394933	106.9	625.1	0.111	7.9704	0.0214	0.0048	0.2252
core	C00002	KLCMNADK_00349	PGNALJJH_00380	Uisw_101	Uisw_116	CP159821.1:331938-332672(+)	CP159817.1:341499-342230(+)	243	0.1139	1.414	0.0805516	103.1	625.9	1.74	2.2177	0.0296	0.1028	3.4768
core	C00002	KLCMNADK_00349	PPLMOOGC_00946	Uisw_101	Uisw_113	CP159821.1:331938-332672(+)	CP159809.1:860076-860810(-)	244	0.0232	0.6439	0.0360304	91.7	640.3	1.327	1.3211	0.0061	0.0206	3.3885
core	C00002	LFLBOEME_00356	OBFDJIJE_00364	Uisw_121	Uisw_094	CP159816.1:322456-323187(+)	CP159823.1:345561-346295(+)	243	0.1214	1.676	0.0724344	108.8	620.2	1.8565	2.0798	0.0315	0.1107	3.5168
core	C00002	LFLBOEME_00356	PGNALJJH_00380	Uisw_121	Uisw_116	CP159816.1:322456-323187(+)	CP159817.1:341499-342230(+)	243	0	0.0125	0	133.8	595.2	0.0083	4.6	0	0	0.0151
core	C00002	LFLBOEME_00356	PPLMOOGC_00946	Uisw_121	Uisw_113	CP159816.1:322456-323187(+)	CP159809.1:860076-860810(-)	243	0.1118	1.5746	0.0710022	111.4	617.6	1.8816	2.0221	0.029	0.1026	3.535
core	C00002	OBFDJIJE_00364	PGNALJJH_00380	Uisw_094	Uisw_116	CP159823.1:345561-346295(+)	CP159817.1:341499-342230(+)	243	0.1214	1.676	0.0724344	108.3	620.7	44.3874	2.0816	0.0011	0.1106	99
core	C00002	OBFDJIJE_00364	PPLMOOGC_00946	Uisw_094	Uisw_113	CP159823.1:345561-346295(+)	CP159809.1:860076-860810(-)	244	0.0286	0.5364	0.0533184	98.5	633.5	0.62	1.4738	0.0188	0.0257	1.3704
core	C00002	PGNALJJH_00380	PPLMOOGC_00946	Uisw_116	Uisw_113	CP159817.1:341499-342230(+)	CP159809.1:860076-860810(-)	243	0.1118	1.5746	0.0710022	111	618	1.8743	2.022	0.029	0.1025	3.5322
core	C00003	CJJOGPBC_01231	CNCELHHH_01081	Uisw_104	Uisw_099_02	CP159820.1:1126671-1127360(+)	CP159822.1:994144-994839(+)	229	0.084	0.647	0.12983	97.2	589.8	1.4512	2.9171	0.0249	0.0741	2.9697
core	C00003	CJJOGPBC_01231	ECJBPIKB_01162	Uisw_104	Uisw_136	CP159820.1:1126671-1127360(+)	CP159812.1:1072270-1072959(+)	229	0.0058	0.0972	0.0596708	87.8	599.2	0.0894	8.5095	0.0253	0.005	0.1989
core	C00003	CJJOGPBC_01231	EJFGMDNC_01185	Uisw_104	Uisw_130	CP159820.1:1126671-1127360(+)	CP159814.1:1091731-1092420(+)	229	0.0155	0.1183	0.131023	91.3	595.7	0.1308	2.4632	0.0566	0.0136	0.2396
core	C00003	CJJOGPBC_01231	FEBIKCLH_01115	Uisw_104	Uisw_134_02	CP159820.1:1126671-1127360(+)	CP159813.1:1011997-1012695(+)	229	0.108	0.6399	0.168776	92	595	1.6082	1.7653	0.0278	0.0944	3.3915
core	C00003	CJJOGPBC_01231	FNINCDKH_00195	Uisw_104	Uisw_092	CP159820.1:1126671-1127360(+)	CP159824.1:176001-176693(-)	229	0.0871	0.6438	0.13529	95.2	591.8	1.8369	1.8096	0.0194	0.0766	3.9443
core	C00003	CJJOGPBC_01231	FNLKJNEN_01193	Uisw_104	Uisw_137	CP159820.1:1126671-1127360(+)	CP159811.1:1103435-1104124(+)	229	0.0077	0.1183	0.0650888	86.3	600.7	0.1123	6.3399	0.0266	0.0067	0.2514
core	C00003	CJJOGPBC_01231	HIDBPKEE_01153	Uisw_104	Uisw_106	CP159820.1:1126671-1127360(+)	CP159819.1:1032893-1033582(+)	229	0.0077	0.0701	0.109843	91.6	595.4	0.0707	5.0441	0.0508	0.0068	0.133
core	C00003	CJJOGPBC_01231	IBAAIHMM_01120	Uisw_104	Uisw_127	CP159820.1:1126671-1127360(+)	CP159815.1:1021897-1022589(+)	229	0.0766	0.6384	0.119987	97.4	589.6	1.3162	2.7098	0.0251	0.0675	2.6865
core	C00003	CJJOGPBC_01231	JLMHJNBC_01171	Uisw_104	Uisw_090	CP159820.1:1126671-1127360(+)	CP159810.1:1048238-1048930(+)	229	0.0743	0.6037	0.123074	91.3	595.7	1.6664	1.8952	0.0173	0.0649	3.757
core	C00003	CJJOGPBC_01231	KLCMNADK_01218	Uisw_104	Uisw_101	CP159820.1:1126671-1127360(+)	CP159821.1:1130279-1130968(+)	229	0	0
core	C00003	CJJOGPBC_01231	LFLBOEME_01144	Uisw_104	Uisw_121	CP159820.1:1126671-1127360(+)	CP159816.1:1057162-1057863(+)	228	0.0254	0.2017	0.12593	95.8	588.2	0.231	3.1897	0.0546	0.0225	0.4118
core	C00003	CJJOGPBC_01231	OBFDJIJE_01189	Uisw_104	Uisw_094	CP159820.1:1126671-1127360(+)	CP159823.1:1071733-1072422(+)	229	0.0038	0.0972	0.0390947	83.5	603.5	0.087	22.4805	0.0155	0.0033	0.2146
core	C00003	CJJOGPBC_01231	PGNALJJH_01126	Uisw_104	Uisw_116	CP159820.1:1126671-1127360(+)	CP159817.1:1009256-1009945(+)	228	0.0274	0.2016	0.135913	96.4	587.6	0.2366	3.3967	0.0589	0.0242	0.4119
core	C00003	CJJOGPBC_01231	PPLMOOGC_01129	Uisw_104	Uisw_113	CP159820.1:1126671-1127360(+)	CP159809.1:1047745-1048434(+)	229	0.0038	0.0903	0.0420819	84.6	602.4	0.0799	13.3141	0.0173	0.0033	0.1925
core	C00003	CNCELHHH_01081	ECJBPIKB_01162	Uisw_099_02	Uisw_136	CP159822.1:994144-994839(+)	CP159812.1:1072270-1072959(+)	229	0.0819	0.6061	0.135126	95.1	591.9	1.19	2.7496	0.0298	0.0719	2.4173
core	C00003	CNCELHHH_01081	EJFGMDNC_01185	Uisw_099_02	Uisw_130	CP159822.1:994144-994839(+)	CP159814.1:1091731-1092420(+)	229	0.084	0.678	0.123894	96.4	590.6	1.6332	3.0844	0.0216	0.074	3.4264
core	C00003	CNCELHHH_01081	FEBIKCLH_01115	Uisw_099_02	Uisw_134_02	CP159822.1:994144-994839(+)	CP159813.1:1011997-1012695(+)	230	0.0914	0.6424	0.142279	96.1	593.9	1.4653	2.4257	0.0268	0.0806	3.01
core	C00003	CNCELHHH_01081	FNINCDKH_00195	Uisw_099_02	Uisw_092	CP159822.1:994144-994839(+)	CP159824.1:176001-176693(-)	230	0.0472	0.5725	0.0824454	99.4	590.6	0.8098	2.4356	0.0257	0.0418	1.6258
core	C00003	CNCELHHH_01081	FNLKJNEN_01193	Uisw_099_02	Uisw_137	CP159822.1:994144-994839(+)	CP159811.1:1103435-1104124(+)	229	0.0818	0.6632	0.123341	93.7	593.3	1.5791	2.7731	0.0211	0.0717	3.4051
core	C00003	CNCELHHH_01081	HIDBPKEE_01153	Uisw_099_02	Uisw_106	CP159822.1:994144-994839(+)	CP159819.1:1032893-1033582(+)	229	0.084	0.6792	0.123675	97.5	589.5	1.6532	2.6583	0.0216	0.0741	3.4349
core	C00003	CNCELHHH_01081	IBAAIHMM_01120	Uisw_099_02	Uisw_127	CP159822.1:994144-994839(+)	CP159815.1:1021897-1022589(+)	230	0.0402	0.6143	0.0654403	102.7	587.3	0.8705	3.1714	0.0205	0.0358	1.7448
core	C00003	CNCELHHH_01081	JLMHJNBC_01171	Uisw_099_02	Uisw_090	CP159822.1:994144-994839(+)	CP159810.1:1048238-1048930(+)	230	0.0441	0.5676	0.0776956	95.6	594.4	0.8635	1.3049	0.0212	0.0389	1.8356
core	C00003	CNCELHHH_01081	KLCMNADK_01218	Uisw_099_02	Uisw_101	CP159822.1:994144-994839(+)	CP159821.1:1130279-1130968(+)	229	0.084	0.647	0.12983	97.2	589.8	1.4512	2.9171	0.0249	0.0741	2.9697
core	C00003	CNCELHHH_01081	LFLBOEME_01144	Uisw_099_02	Uisw_121	CP159822.1:994144-994839(+)	CP159816.1:1057162-1057863(+)	228	0.0759	0.7121	0.106586	101.2	582.8	1.9003	3.0679	0.0173	0.0674	3.8918
core	C00003	CNCELHHH_01081	OBFDJIJE_01189	Uisw_099_02	Uisw_094	CP159822.1:994144-994839(+)	CP159823.1:1071733-1072422(+)	229	0.0797	0.6336	0.125789	92.8	594.2	1.5582	3.1219	0.0205	0.0698	3.3979
core	C00003	CNCELHHH_01081	PGNALJJH_01126	Uisw_099_02	Uisw_116	CP159822.1:994144-994839(+)	CP159817.1:1009256-1009945(+)	228	0.0737	0.7118	0.10354	101.8	582.2	1.6611	3.0154	0.0196	0.0656	3.3436
core	C00003	CNCELHHH_01081	PPLMOOGC_01129	Uisw_099_02	Uisw_113	CP159822.1:994144-994839(+)	CP159809.1:1047745-1048434(+)	229	0.0797	0.6774	0.117656	93.4	593.6	1.5681	2.8163	0.0205	0.0698	3.4023
core	C00003	ECJBPIKB_01162	EJFGMDNC_01185	Uisw_136	Uisw_130	CP159812.1:1072270-1072959(+)	CP159814.1:1091731-1092420(+)	229	0.0174	0.1043	0.166826	89.1	597.9	0.1232	2.6476	0.0709	0.0152	0.2146
core	C00003	ECJBPIKB_01162	FEBIKCLH_01115	Uisw_136	Uisw_134_02	CP159812.1:1072270-1072959(+)	CP159813.1:1011997-1012695(+)	229	0.1058	0.7009	0.150949	90.1	596.9	1.5693	1.9141	0.0273	0.0922	3.3761
core	C00003	ECJBPIKB_01162	FNINCDKH_00195	Uisw_136	Uisw_092	CP159812.1:1072270-1072959(+)	CP159824.1:176001-176693(-)	229	0.086	0.6668	0.128974	93.2	593.8	1.5799	1.9679	0.0222	0.0754	3.4012
core	C00003	ECJBPIKB_01162	FNLKJNEN_01193	Uisw_136	Uisw_137	CP159812.1:1072270-1072959(+)	CP159811.1:1103435-1104124(+)	229	0.0058	0.0974	0.0595483	85	602	0.0898	4.054	0.0242	0.005	0.2065
core	C00003	ECJBPIKB_01162	HIDBPKEE_01153	Uisw_136	Uisw_106	CP159812.1:1072270-1072959(+)	CP159819.1:1032893-1033582(+)	229	0.0058	0.0837	0.0692951	89.4	597.6	0.0787	4.4755	0.03	0.005	0.168
core	C00003	ECJBPIKB_01162	IBAAIHMM_01120	Uisw_136	Uisw_127	CP159812.1:1072270-1072959(+)	CP159815.1:1021897-1022589(+)	229	0.0745	0.6253	0.119143	95.4	591.6	1.3609	2.6071	0.0229	0.0654	2.8599
core	C00003	ECJBPIKB_01162	JLMHJNBC_01171	Uisw_136	Uisw_090	CP159812.1:1072270-1072959(+)	CP159810.1:1048238-1048930(+)	229	0.0722	0.6046	0.119418	88.6	598.4	1.4661	2.393	0.0187	0.0628	3.3634
core	C00003	ECJBPIKB_01162	KLCMNADK_01218	Uisw_136	Uisw_101	CP159812.1:1072270-1072959(+)	CP159821.1:1130279-1130968(+)	229	0.0058	0.0972	0.0596708	87.8	599.2	0.0894	8.5095	0.0253	0.005	0.1989
core	C00003	ECJBPIKB_01162	LFLBOEME_01144	Uisw_136	Uisw_121	CP159812.1:1072270-1072959(+)	CP159816.1:1057162-1057863(+)	228	0.0234	0.163	0.143558	93.7	590.3	0.1899	3.1379	0.0621	0.0206	0.3321
core	C00003	ECJBPIKB_01162	OBFDJIJE_01189	Uisw_136	Uisw_094	CP159812.1:1072270-1072959(+)	CP159823.1:1071733-1072422(+)	229	0.0019	0.0835	0.0227545	81.4	605.6	0.0713	14.939	0.0088	0.0017	0.1882
core	C00003	ECJBPIKB_01162	PGNALJJH_01126	Uisw_136	Uisw_116	CP159812.1:1072270-1072959(+)	CP159817.1:1009256-1009945(+)	228	0.0254	0.163	0.155828	94.2	589.8	0.1952	3.5383	0.0674	0.0224	0.3322
core	C00003	ECJBPIKB_01162	PPLMOOGC_01129	Uisw_136	Uisw_113	CP159812.1:1072270-1072959(+)	CP159809.1:1047745-1048434(+)	229	0.0019	0.0768	0.0247396	82.8	604.2	0.0645	8.7964	0.01	0.0017	0.1663
core	C00003	EJFGMDNC_01185	FEBIKCLH_01115	Uisw_130	Uisw_134_02	CP159814.1:1091731-1092420(+)	CP159813.1:1011997-1012695(+)	229	0.1102	0.7015	0.157092	91.1	595.9	1.5973	2.2789	0.0284	0.0962	3.3844
core	C00003	EJFGMDNC_01185	FNINCDKH_00195	Uisw_130	Uisw_092	CP159814.1:1091731-1092420(+)	CP159824.1:176001-176693(-)	229	0.0871	0.6748	0.129075	94.7	592.3	1.6089	1.8486	0.0224	0.0765	3.4129
core	C00003	EJFGMDNC_01185	FNLKJNEN_01193	Uisw_130	Uisw_137	CP159814.1:1091731-1092420(+)	CP159811.1:1103435-1104124(+)	229	0.0194	0.1044	0.185824	87.9	599.1	0.1265	2.4016	0.0788	0.0169	0.2144
core	C00003	EJFGMDNC_01185	HIDBPKEE_01153	Uisw_130	Uisw_106	CP159814.1:1091731-1092420(+)	CP159819.1:1032893-1033582(+)	229	0.0194	0.0702	0.276353	91.2	595.8	0.0985	3.0831	0.1246	0.017	0.1364
core	C00003	EJFGMDNC_01185	IBAAIHMM_01120	Uisw_130	Uisw_127	CP159814.1:1091731-1092420(+)	CP159815.1:1021897-1022589(+)	229	0.0766	0.6258	0.122403	96.7	590.3	1.2341	2.7167	0.0269	0.0674	2.5099
core	C00003	EJFGMDNC_01185	JLMHJNBC_01171	Uisw_130	Uisw_090	CP159814.1:1091731-1092420(+)	CP159810.1:1048238-1048930(+)	229	0.0785	0.5915	0.132713	91.3	595.7	1.3301	1.6212	0.0237	0.0686	2.8893
core	C00003	EJFGMDNC_01185	KLCMNADK_01218	Uisw_130	Uisw_101	CP159814.1:1091731-1092420(+)	CP159821.1:1130279-1130968(+)	229	0.0155	0.1183	0.131023	91.3	595.7	0.1308	2.4632	0.0566	0.0136	0.2396
core	C00003	EJFGMDNC_01185	LFLBOEME_01144	Uisw_130	Uisw_121	CP159814.1:1091731-1092420(+)	CP159816.1:1057162-1057863(+)	228	0.0116	0.1407	0.0824449	94.6	589.4	0.1386	6.6255	0.038	0.0103	0.27
core	C00003	EJFGMDNC_01185	OBFDJIJE_01189	Uisw_130	Uisw_094	CP159814.1:1091731-1092420(+)	CP159823.1:1071733-1072422(+)	229	0.0155	0.0701	0.221113	86.8	600.2	0.0895	2.7094	0.0939	0.0135	0.1433
core	C00003	EJFGMDNC_01185	PGNALJJH_01126	Uisw_130	Uisw_116	CP159814.1:1091731-1092420(+)	CP159817.1:1009256-1009945(+)	228	0.0136	0.1406	0.0967283	95.3	588.7	0.1437	6.9275	0.0445	0.012	0.2697
core	C00003	EJFGMDNC_01185	PPLMOOGC_01129	Uisw_130	Uisw_113	CP159814.1:1091731-1092420(+)	CP159809.1:1047745-1048434(+)	229	0.0155	0.0768	0.201823	87.7	599.3	0.095	2.2824	0.0864	0.0135	0.1559
core	C00003	FEBIKCLH_01115	FNINCDKH_00195	Uisw_134_02	Uisw_092	CP159813.1:1011997-1012695(+)	CP159824.1:176001-176693(-)	230	0.0843	0.5416	0.15565	92.6	597.4	0.9105	2.8998	0.0415	0.074	1.7845
core	C00003	FEBIKCLH_01115	FNLKJNEN_01193	Uisw_134_02	Uisw_137	CP159813.1:1011997-1012695(+)	CP159811.1:1103435-1104124(+)	229	0.1046	0.6635	0.157649	88.7	598.3	1.5403	2.0932	0.0271	0.091	3.3637
core	C00003	FEBIKCLH_01115	HIDBPKEE_01153	Uisw_134_02	Uisw_106	CP159813.1:1011997-1012695(+)	CP159819.1:1032893-1033582(+)	229	0.1079	0.6721	0.160542	92.4	594.6	1.6142	1.6139	0.0278	0.0945	3.3942
core	C00003	FEBIKCLH_01115	IBAAIHMM_01120	Uisw_134_02	Uisw_127	CP159813.1:1011997-1012695(+)	CP159815.1:1021897-1022589(+)	230	0.0708	0.6231	0.113625	95.7	594.3	1.2361	3.7278	0.0242	0.0624	2.5825
core	C00003	FEBIKCLH_01115	JLMHJNBC_01171	Uisw_134_02	Uisw_090	CP159813.1:1011997-1012695(+)	CP159810.1:1048238-1048930(+)	230	0.0779	0.5821	0.133826	89.8	600.2	1.3217	1.9004	0.0232	0.0681	2.93
core	C00003	FEBIKCLH_01115	KLCMNADK_01218	Uisw_134_02	Uisw_101	CP159813.1:1011997-1012695(+)	CP159821.1:1130279-1130968(+)	229	0.108	0.6399	0.168776	92	595	1.6082	1.7653	0.0278	0.0944	3.3915
core	C00003	FEBIKCLH_01115	LFLBOEME_01144	Uisw_134_02	Uisw_121	CP159813.1:1011997-1012695(+)	CP159816.1:1057162-1057863(+)	228	0.1085	0.705	0.153901	95	589	1.6701	2.0979	0.0279	0.0954	3.4156
core	C00003	FEBIKCLH_01115	OBFDJIJE_01189	Uisw_134_02	Uisw_094	CP159813.1:1011997-1012695(+)	CP159823.1:1071733-1072422(+)	229	0.1058	0.6552	0.161477	89.3	597.7	1.554	1.3168	0.0273	0.092	3.369
core	C00003	FEBIKCLH_01115	PGNALJJH_01126	Uisw_134_02	Uisw_116	CP159813.1:1011997-1012695(+)	CP159817.1:1009256-1009945(+)	228	0.1063	0.7534	0.141094	95.8	588.2	1.68	2.3407	0.0274	0.0936	3.422
core	C00003	FEBIKCLH_01115	PPLMOOGC_01129	Uisw_134_02	Uisw_113	CP159813.1:1011997-1012695(+)	CP159809.1:1047745-1048434(+)	229	0.1036	0.6703	0.154558	89.8	597.2	1.5584	1.3163	0.0267	0.0902	3.3734
core	C00003	FNINCDKH_00195	FNLKJNEN_01193	Uisw_092	Uisw_137	CP159824.1:176001-176693(-)	CP159811.1:1103435-1104124(+)	229	0.0849	0.6454	0.131546	91	596	1.5366	2.8929	0.0219	0.0741	3.3828
core	C00003	FNINCDKH_00195	HIDBPKEE_01153	Uisw_092	Uisw_106	CP159824.1:176001-176693(-)	CP159819.1:1032893-1033582(+)	229	0.0871	0.7067	0.123249	95.2	591.8	1.6192	1.8428	0.0224	0.0766	3.4173
core	C00003	FNINCDKH_00195	IBAAIHMM_01120	Uisw_092	Uisw_127	CP159824.1:176001-176693(-)	CP159815.1:1021897-1022589(+)	230	0.0272	0.2837	0.0958759	99.4	590.6	0.3437	6.2591	0.037	0.0242	0.6521
core	C00003	FNINCDKH_00195	JLMHJNBC_01171	Uisw_092	Uisw_090	CP159824.1:176001-176693(-)	CP159810.1:1048238-1048930(+)	230	0.0354	0.2937	0.120531	91.5	598.5	0.3937	4.8712	0.0394	0.031	0.7868
core	C00003	FNINCDKH_00195	KLCMNADK_01218	Uisw_092	Uisw_101	CP159824.1:176001-176693(-)	CP159821.1:1130279-1130968(+)	229	0.0871	0.6438	0.13529	95.2	591.8	1.8369	1.8096	0.0194	0.0766	3.9443
core	C00003	FNINCDKH_00195	LFLBOEME_01144	Uisw_092	Uisw_121	CP159824.1:176001-176693(-)	CP159816.1:1057162-1057863(+)	228	0.0865	0.701	0.123395	98.3	585.7	1.6802	2.1935	0.0222	0.0765	3.4411
core	C00003	FNINCDKH_00195	OBFDJIJE_01189	Uisw_092	Uisw_094	CP159824.1:176001-176693(-)	CP159823.1:1071733-1072422(+)	229	0.0828	0.6303	0.131366	90.8	596.2	1.5287	2.3179	0.0214	0.0723	3.3814
core	C00003	FNINCDKH_00195	PGNALJJH_01126	Uisw_092	Uisw_116	CP159824.1:176001-176693(-)	CP159817.1:1009256-1009945(+)	228	0.0843	0.7489	0.112565	99	585	1.6878	2.277	0.0217	0.0747	3.4462
core	C00003	FNINCDKH_00195	PPLMOOGC_01129	Uisw_092	Uisw_113	CP159824.1:176001-176693(-)	CP159809.1:1047745-1048434(+)	229	0.0828	0.6594	0.125569	92	595	1.5498	1.8267	0.0214	0.0724	3.391
core	C00003	FNLKJNEN_01193	HIDBPKEE_01153	Uisw_137	Uisw_106	CP159811.1:1103435-1104124(+)	CP159819.1:1032893-1033582(+)	229	0.0077	0.0838	0.0918854	88.4	598.6	0.0823	3.0496	0.04	0.0067	0.1678
core	C00003	FNLKJNEN_01193	IBAAIHMM_01120	Uisw_137	Uisw_127	CP159811.1:1103435-1104124(+)	CP159815.1:1021897-1022589(+)	229	0.0744	0.612	0.121569	93.6	593.4	1.4188	3.3002	0.0213	0.0652	3.0582
core	C00003	FNLKJNEN_01193	JLMHJNBC_01171	Uisw_137	Uisw_090	CP159811.1:1103435-1104124(+)	CP159810.1:1048238-1048930(+)	229	0.0722	0.5652	0.127742	87.4	599.6	1.5467	2.2646	0.0173	0.0627	3.6241
core	C00003	FNLKJNEN_01193	KLCMNADK_01218	Uisw_137	Uisw_101	CP159811.1:1103435-1104124(+)	CP159821.1:1130279-1130968(+)	229	0.0077	0.1183	0.0650888	86.3	600.7	0.1123	6.3399	0.0266	0.0067	0.2514
core	C00003	FNLKJNEN_01193	LFLBOEME_01144	Uisw_137	Uisw_121	CP159811.1:1103435-1104124(+)	CP159816.1:1057162-1057863(+)	228	0.0254	0.2021	0.12568	92.6	591.4	0.2345	2.4234	0.0514	0.0223	0.4348
core	C00003	FNLKJNEN_01193	OBFDJIJE_01189	Uisw_137	Uisw_094	CP159811.1:1103435-1104124(+)	CP159823.1:1071733-1072422(+)	229	0.0038	0.0836	0.0454545	82.7	604.3	0.0749	3.7934	0.0181	0.0033	0.1831
core	C00003	FNLKJNEN_01193	PGNALJJH_01126	Uisw_137	Uisw_116	CP159811.1:1103435-1104124(+)	CP159817.1:1009256-1009945(+)	228	0.0274	0.202	0.135644	93	591	0.2401	2.6091	0.0553	0.0241	0.4355
core	C00003	FNLKJNEN_01193	PPLMOOGC_01129	Uisw_137	Uisw_113	CP159811.1:1103435-1104124(+)	CP159809.1:1047745-1048434(+)	229	0.0038	0.0768	0.0494792	83.8	603.2	0.0683	3.0782	0.0204	0.0033	0.1626
core	C00003	HIDBPKEE_01153	IBAAIHMM_01120	Uisw_106	Uisw_127	CP159819.1:1032893-1033582(+)	CP159815.1:1021897-1022589(+)	229	0.0765	0.6554	0.116723	97.7	589.3	1.4656	2.4157	0.0223	0.0676	3.0271
core	C00003	HIDBPKEE_01153	JLMHJNBC_01171	Uisw_106	Uisw_090	CP159819.1:1032893-1033582(+)	CP159810.1:1048238-1048930(+)	229	0.0753	0.5993	0.125647	91.6	595.4	1.3867	1.7258	0.0217	0.0659	3.0387
core	C00003	HIDBPKEE_01153	KLCMNADK_01218	Uisw_106	Uisw_101	CP159819.1:1032893-1033582(+)	CP159821.1:1130279-1130968(+)	229	0.0077	0.0701	0.109843	91.6	595.4	0.0707	5.0441	0.0508	0.0068	0.133
core	C00003	HIDBPKEE_01153	LFLBOEME_01144	Uisw_106	Uisw_121	CP159819.1:1032893-1033582(+)	CP159816.1:1057162-1057863(+)	228	0.0254	0.1787	0.142138	96.1	587.9	0.2095	2.2611	0.0625	0.0225	0.3594
core	C00003	HIDBPKEE_01153	OBFDJIJE_01189	Uisw_106	Uisw_094	CP159819.1:1032893-1033582(+)	CP159823.1:1071733-1072422(+)	229	0.0038	0.0635	0.0598425	86.2	600.8	0.0582	6.4028	0.0254	0.0033	0.1315
core	C00003	HIDBPKEE_01153	PGNALJJH_01126	Uisw_106	Uisw_116	CP159819.1:1032893-1033582(+)	CP159817.1:1009256-1009945(+)	228	0.0274	0.1786	0.153415	96.7	587.3	0.2149	2.4757	0.0674	0.0242	0.3594
core	C00003	HIDBPKEE_01153	PPLMOOGC_01129	Uisw_106	Uisw_113	CP159819.1:1032893-1033582(+)	CP159809.1:1047745-1048434(+)	229	0.0038	0.0569	0.0667838	87.6	599.4	0.0523	3.6734	0.0294	0.0033	0.1137
core	C00003	IBAAIHMM_01120	JLMHJNBC_01171	Uisw_127	Uisw_090	CP159815.1:1021897-1022589(+)	CP159810.1:1048238-1048930(+)	230	0.0271	0.2413	0.112308	94.5	595.5	0.2829	7.098	0.0445	0.0239	0.5378
core	C00003	IBAAIHMM_01120	KLCMNADK_01218	Uisw_127	Uisw_101	CP159815.1:1021897-1022589(+)	CP159821.1:1130279-1130968(+)	229	0.0766	0.6384	0.119987	97.4	589.6	1.3162	2.7098	0.0251	0.0675	2.6865
core	C00003	IBAAIHMM_01120	LFLBOEME_01144	Uisw_127	Uisw_121	CP159815.1:1021897-1022589(+)	CP159816.1:1057162-1057863(+)	228	0.0706	0.5877	0.120129	101.1	582.9	0.8753	2.397	0.0389	0.0627	1.6124
core	C00003	IBAAIHMM_01120	OBFDJIJE_01189	Uisw_127	Uisw_094	CP159815.1:1021897-1022589(+)	CP159823.1:1071733-1072422(+)	229	0.0724	0.6391	0.113284	92.8	594.2	1.5407	3.4216	0.0186	0.0633	3.3976
core	C00003	IBAAIHMM_01120	PGNALJJH_01126	Uisw_127	Uisw_116	CP159815.1:1021897-1022589(+)	CP159817.1:1009256-1009945(+)	228	0.0685	0.6009	0.113996	101.8	582.2	0.8965	2.4894	0.0367	0.0609	1.6595
core	C00003	IBAAIHMM_01120	PPLMOOGC_01129	Uisw_127	Uisw_113	CP159815.1:1021897-1022589(+)	CP159809.1:1047745-1048434(+)	229	0.0723	0.6394	0.113075	93.9	593.1	1.5606	2.4423	0.0186	0.0634	3.4064
core	C00003	JLMHJNBC_01171	KLCMNADK_01218	Uisw_090	Uisw_101	CP159810.1:1048238-1048930(+)	CP159821.1:1130279-1130968(+)	229	0.0743	0.6037	0.123074	91.3	595.7	1.6664	1.8952	0.0173	0.0649	3.757
core	C00003	JLMHJNBC_01171	LFLBOEME_01144	Uisw_090	Uisw_121	CP159810.1:1048238-1048930(+)	CP159816.1:1057162-1057863(+)	228	0.0768	0.5547	0.138453	94.9	589.1	1.1843	1.599	0.0279	0.0676	2.4256
core	C00003	JLMHJNBC_01171	OBFDJIJE_01189	Uisw_090	Uisw_094	CP159810.1:1048238-1048930(+)	CP159823.1:1071733-1072422(+)	229	0.0701	0.539	0.130056	87.9	599.1	1.0533	1.6721	0.0262	0.0609	2.3277
core	C00003	JLMHJNBC_01171	PGNALJJH_01126	Uisw_090	Uisw_116	CP159810.1:1048238-1048930(+)	CP159817.1:1009256-1009945(+)	228	0.0747	0.5674	0.131653	95.5	588.5	1.2617	1.5051	0.0252	0.0658	2.6063
core	C00003	JLMHJNBC_01171	PPLMOOGC_01129	Uisw_090	Uisw_113	CP159810.1:1048238-1048930(+)	CP159809.1:1047745-1048434(+)	229	0.0701	0.5911	0.118592	88.4	598.6	1.4564	1.676	0.0181	0.061	3.3611
core	C00003	KLCMNADK_01218	LFLBOEME_01144	Uisw_101	Uisw_121	CP159821.1:1130279-1130968(+)	CP159816.1:1057162-1057863(+)	228	0.0254	0.2017	0.12593	95.8	588.2	0.231	3.1897	0.0546	0.0225	0.4118
core	C00003	KLCMNADK_01218	OBFDJIJE_01189	Uisw_101	Uisw_094	CP159821.1:1130279-1130968(+)	CP159823.1:1071733-1072422(+)	229	0.0038	0.0972	0.0390947	83.5	603.5	0.087	22.4805	0.0155	0.0033	0.2146
core	C00003	KLCMNADK_01218	PGNALJJH_01126	Uisw_101	Uisw_116	CP159821.1:1130279-1130968(+)	CP159817.1:1009256-1009945(+)	228	0.0274	0.2016	0.135913	96.4	587.6	0.2366	3.3967	0.0589	0.0242	0.4119
core	C00003	KLCMNADK_01218	PPLMOOGC_01129	Uisw_101	Uisw_113	CP159821.1:1130279-1130968(+)	CP159809.1:1047745-1048434(+)	229	0.0038	0.0903	0.0420819	84.6	602.4	0.0799	13.3141	0.0173	0.0033	0.1925
core	C00003	LFLBOEME_01144	OBFDJIJE_01189	Uisw_121	Uisw_094	CP159816.1:1057162-1057863(+)	CP159823.1:1071733-1072422(+)	228	0.0215	0.163	0.131902	91.8	592.2	0.1878	2.4843	0.0546	0.0188	0.345
core	C00003	LFLBOEME_01144	PGNALJJH_01126	Uisw_121	Uisw_116	CP159816.1:1057162-1057863(+)	CP159817.1:1009256-1009945(+)	228	0.0019	0.0186	0.102151	101.1	582.9	0.0179	5.3493	0.0566	0.0017	0.0304
core	C00003	LFLBOEME_01144	PPLMOOGC_01129	Uisw_121	Uisw_113	CP159816.1:1057162-1057863(+)	CP159809.1:1047745-1048434(+)	228	0.0215	0.1706	0.126026	92.3	591.7	0.1951	2.3368	0.0521	0.0188	0.3613
core	C00003	OBFDJIJE_01189	PGNALJJH_01126	Uisw_094	Uisw_116	CP159823.1:1071733-1072422(+)	CP159817.1:1009256-1009945(+)	228	0.0234	0.1629	0.143646	92.2	591.8	0.1932	2.7787	0.0595	0.0206	0.3458
core	C00003	OBFDJIJE_01189	PPLMOOGC_01129	Uisw_094	Uisw_113	CP159823.1:1071733-1072422(+)	CP159809.1:1047745-1048434(+)	229	0	0.0568	0	77.8	609.2	0.0442	27.674	0	0	0.1301
core	C00003	PGNALJJH_01126	PPLMOOGC_01129	Uisw_116	Uisw_113	CP159817.1:1009256-1009945(+)	CP159809.1:1047745-1048434(+)	228	0.0234	0.1706	0.137163	92.7	591.3	0.2007	2.5524	0.0568	0.0206	0.3624
core	C00004	CJJOGPBC_00586	CNCELHHH_00491	Uisw_104	Uisw_099_02	CP159820.1:564600-566981(+)	CP159822.1:450232-452613(+)	793	0.0306	1.0307	0.0296886	356.6	2022.4	2.0532	2.8291	0.0064	0.028	4.4074
core	C00004	CJJOGPBC_00586	ECJBPIKB_00540	Uisw_104	Uisw_136	CP159820.1:564600-566981(+)	CP159812.1:507471-509852(+)	793	0.007	0.1755	0.039886	364.6	2014.4	0.1467	10.3526	0.0229	0.0065	0.2833
core	C00004	CJJOGPBC_00586	EJFGMDNC_00549	Uisw_104	Uisw_130	CP159820.1:564600-566981(+)	CP159814.1:508105-510486(+)	793	0.0183	0.4254	0.0430183	342.8	2036.2	0.4818	4.2828	0.0164	0.0166	1.0156
core	C00004	CJJOGPBC_00586	FEBIKCLH_00760	Uisw_104	Uisw_134_02	CP159820.1:564600-566981(+)	CP159813.1:676965-679346(-)	793	0.0298	1.0909	0.0273169	344.8	2034.2	1.9753	2.2745	0.0062	0.0271	4.3823
core	C00004	CJJOGPBC_00586	FNINCDKH_00518	Uisw_104	Uisw_092	CP159820.1:564600-566981(+)	CP159824.1:470748-473129(+)	793	0.0326	0.9169	0.0355546	374.8	2004.2	1.809	5.0647	0.0082	0.0301	3.6664
core	C00004	CJJOGPBC_00586	FNLKJNEN_00793	Uisw_104	Uisw_137	CP159820.1:564600-566981(+)	CP159811.1:713175-715556(-)	793	0.0092	0.2758	0.0333575	353.4	2025.6	0.2558	4.2875	0.0161	0.0084	0.5256
core	C00004	CJJOGPBC_00586	HIDBPKEE_00547	Uisw_104	Uisw_106	CP159820.1:564600-566981(+)	CP159819.1:502311-504692(+)	793	0.0032	0.1173	0.0272805	355.8	2023.2	0.0913	3.7389	0.0159	0.003	0.1866
core	C00004	CJJOGPBC_00586	IBAAIHMM_00773	Uisw_104	Uisw_127	CP159820.1:564600-566981(+)	CP159815.1:693660-696041(-)	793	0.023	0.826	0.027845	375.5	2003.5	1.0186	2.7329	0.0104	0.0213	2.0377
core	C00004	CJJOGPBC_00586	JLMHJNBC_00847	Uisw_104	Uisw_090	CP159820.1:564600-566981(+)	CP159810.1:753233-755614(-)	793	0.0227	0.9639	0.0235502	381.3	1997.7	2.4788	4.8847	0.0042	0.021	5.0445
core	C00004	CJJOGPBC_00586	KLCMNADK_00583	Uisw_104	Uisw_101	CP159820.1:564600-566981(+)	CP159821.1:569331-571712(+)	793	0.0005	0.0057	0.0877193	351.8	2027.2	0.0051	4.6	0.0575	0.0005	0.0086
core	C00004	CJJOGPBC_00586	LFLBOEME_00506	Uisw_104	Uisw_121	CP159820.1:564600-566981(+)	CP159816.1:481667-484048(+)	793	0.0109	0.2851	0.0382322	358.4	2020.6	0.27	5.5703	0.0184	0.01	0.5411
core	C00004	CJJOGPBC_00586	OBFDJIJE_00600	Uisw_104	Uisw_094	CP159820.1:564600-566981(+)	CP159823.1:552236-554170(+)	644	0.0147	0.1237	0.118836	273.1	1658.9	0.124	2.6742	0.0634	0.0134	0.211
core	C00004	CJJOGPBC_00586	PGNALJJH_00494	Uisw_104	Uisw_116	CP159820.1:564600-566981(+)	CP159817.1:436357-438738(+)	793	0.0109	0.2877	0.0378867	359.5	2019.5	0.2731	5.6432	0.0183	0.01	0.5463
core	C00004	CJJOGPBC_00586	PPLMOOGC_00779	Uisw_104	Uisw_113	CP159820.1:564600-566981(+)	CP159809.1:705632-708013(-)	793	0.0092	0.2301	0.0399826	359	2020	0.2054	4.3732	0.0208	0.0085	0.4062
core	C00004	CNCELHHH_00491	ECJBPIKB_00540	Uisw_099_02	Uisw_136	CP159822.1:450232-452613(+)	CP159812.1:507471-509852(+)	793	0.0328	0.9323	0.0351818	356.6	2022.4	2.0588	3.0444	0.0068	0.0301	4.4075
core	C00004	CNCELHHH_00491	EJFGMDNC_00549	Uisw_099_02	Uisw_130	CP159822.1:450232-452613(+)	CP159814.1:508105-510486(+)	793	0.0379	0.9616	0.0394135	340.5	2038.5	1.9659	2.006	0.0079	0.0344	4.3727
core	C00004	CNCELHHH_00491	FEBIKCLH_00760	Uisw_099_02	Uisw_134_02	CP159822.1:450232-452613(+)	CP159813.1:676965-679346(-)	793	0.0303	0.9518	0.0318344	360.5	2018.5	2.0782	2.4382	0.0063	0.0278	4.4157
core	C00004	CNCELHHH_00491	FNINCDKH_00518	Uisw_099_02	Uisw_092	CP159822.1:450232-452613(+)	CP159824.1:470748-473129(+)	793	0.0231	0.7014	0.0329341	391.2	1987.8	0.9918	4.9868	0.0113	0.0215	1.9014
core	C00004	CNCELHHH_00491	FNLKJNEN_00793	Uisw_099_02	Uisw_137	CP159822.1:450232-452613(+)	CP159811.1:713175-715556(-)	793	0.0339	0.9859	0.0343848	360.9	2018.1	2.0892	3.0906	0.0071	0.0312	4.4164
core	C00004	CNCELHHH_00491	HIDBPKEE_00547	Uisw_099_02	Uisw_106	CP159822.1:450232-452613(+)	CP159819.1:502311-504692(+)	793	0.0283	0.9429	0.0300138	365	2014	2.1026	3.0135	0.0059	0.026	4.4249
core	C00004	CNCELHHH_00491	IBAAIHMM_00773	Uisw_099_02	Uisw_127	CP159822.1:450232-452613(+)	CP159815.1:693660-696041(-)	793	0.0261	0.7431	0.0351231	397.4	1981.6	0.7355	3.4825	0.0181	0.0244	1.3461
core	C00004	CNCELHHH_00491	JLMHJNBC_00847	Uisw_099_02	Uisw_090	CP159822.1:450232-452613(+)	CP159810.1:753233-755614(-)	793	0.0216	0.8329	0.0259335	390.5	1988.5	0.9279	4.0002	0.0113	0.0201	1.782
core	C00004	CNCELHHH_00491	KLCMNADK_00583	Uisw_099_02	Uisw_101	CP159822.1:450232-452613(+)	CP159821.1:569331-571712(+)	793	0.03	1.0219	0.0293571	354.1	2024.9	2.0356	2.695	0.0062	0.0274	4.4021
core	C00004	CNCELHHH_00491	LFLBOEME_00506	Uisw_099_02	Uisw_121	CP159822.1:450232-452613(+)	CP159816.1:481667-484048(+)	793	0.0362	0.943	0.0383881	365.3	2013.7	2.1234	3.7139	0.0075	0.0333	4.4256
core	C00004	CNCELHHH_00491	OBFDJIJE_00600	Uisw_099_02	Uisw_094	CP159822.1:450232-452613(+)	CP159823.1:552236-554170(+)	644	0.0457	0.9326	0.0490028	278.5	1653.5	1.933	2.0141	0.0099	0.0417	4.2221
core	C00004	CNCELHHH_00491	PGNALJJH_00494	Uisw_099_02	Uisw_116	CP159822.1:450232-452613(+)	CP159817.1:436357-438738(+)	793	0.0351	0.9351	0.0375361	362.6	2016.4	2.1032	3.2672	0.0073	0.0322	4.42
core	C00004	CNCELHHH_00491	PPLMOOGC_00779	Uisw_099_02	Uisw_113	CP159822.1:450232-452613(+)	CP159809.1:705632-708013(-)	793	0.03	1.0343	0.0290051	362.6	2016.4	2.0909	2.8412	0.0062	0.0276	4.4199
core	C00004	ECJBPIKB_00540	EJFGMDNC_00549	Uisw_136	Uisw_130	CP159812.1:507471-509852(+)	CP159814.1:508105-510486(+)	793	0.0183	0.3958	0.0462355	344.7	2034.3	0.4163	5.5417	0.0194	0.0167	0.8592
core	C00004	ECJBPIKB_00540	FEBIKCLH_00760	Uisw_136	Uisw_134_02	CP159812.1:507471-509852(+)	CP159813.1:676965-679346(-)	793	0.0305	1.0803	0.0282329	341.1	2037.9	1.9526	2.1268	0.0063	0.0278	4.3741
core	C00004	ECJBPIKB_00540	FNINCDKH_00518	Uisw_136	Uisw_092	CP159812.1:507471-509852(+)	CP159824.1:470748-473129(+)	793	0.0296	0.9322	0.0317528	368.9	2010.1	2.1312	4.506	0.0061	0.0272	4.4329
core	C00004	ECJBPIKB_00540	FNLKJNEN_00793	Uisw_136	Uisw_137	CP159812.1:507471-509852(+)	CP159811.1:713175-715556(-)	793	0.0043	0.2024	0.0212451	349.2	2029.8	0.1699	4.0343	0.0109	0.004	0.3629
core	C00004	ECJBPIKB_00540	HIDBPKEE_00547	Uisw_136	Uisw_106	CP159812.1:507471-509852(+)	CP159819.1:502311-504692(+)	793	0.0049	0.14	0.035	354.4	2024.6	0.1147	3.9228	0.0193	0.0045	0.2312
core	C00004	ECJBPIKB_00540	IBAAIHMM_00773	Uisw_136	Uisw_127	CP159812.1:507471-509852(+)	CP159815.1:693660-696041(-)	793	0.0252	0.798	0.0315789	374	2005	0.9518	2.7642	0.0123	0.0233	1.8932
core	C00004	ECJBPIKB_00540	JLMHJNBC_00847	Uisw_136	Uisw_090	CP159812.1:507471-509852(+)	CP159810.1:753233-755614(-)	793	0.0235	1.0249	0.0229291	372.1	2006.9	2.1381	3.7596	0.0049	0.0217	4.4394
core	C00004	ECJBPIKB_00540	KLCMNADK_00583	Uisw_136	Uisw_101	CP159812.1:507471-509852(+)	CP159821.1:569331-571712(+)	793	0.0065	0.173	0.0375723	360.6	2018.4	0.1439	8.7947	0.0211	0.006	0.2831
core	C00004	ECJBPIKB_00540	LFLBOEME_00506	Uisw_136	Uisw_121	CP159812.1:507471-509852(+)	CP159816.1:481667-484048(+)	793	0.0119	0.2796	0.0425608	362.2	2016.8	0.256	8.0706	0.022	0.011	0.4994
core	C00004	ECJBPIKB_00540	OBFDJIJE_00600	Uisw_136	Uisw_094	CP159812.1:507471-509852(+)	CP159823.1:552236-554170(+)	644	0.015	0.1482	0.101215	270.8	1661.2	0.1452	3.0878	0.0523	0.0137	0.2613
core	C00004	ECJBPIKB_00540	PGNALJJH_00494	Uisw_136	Uisw_116	CP159812.1:507471-509852(+)	CP159817.1:436357-438738(+)	793	0.0109	0.2821	0.0386388	360.9	2018.1	0.2581	7.092	0.0195	0.01	0.5113
core	C00004	ECJBPIKB_00540	PPLMOOGC_00779	Uisw_136	Uisw_113	CP159812.1:507471-509852(+)	CP159809.1:705632-708013(-)	793	0.0076	0.2672	0.0284431	363	2016	0.2395	5.9338	0.0144	0.007	0.4843
core	C00004	EJFGMDNC_00549	FEBIKCLH_00760	Uisw_130	Uisw_134_02	CP159814.1:508105-510486(+)	CP159813.1:676965-679346(-)	793	0.0379	0.9849	0.0384811	344.5	2034.5	1.9921	3.011	0.0079	0.0345	4.3816
core	C00004	EJFGMDNC_00549	FNINCDKH_00518	Uisw_130	Uisw_092	CP159814.1:508105-510486(+)	CP159824.1:470748-473129(+)	793	0.0396	0.904	0.0438053	360.8	2018.2	2.1019	4.1442	0.0082	0.0363	4.4163
core	C00004	EJFGMDNC_00549	FNLKJNEN_00793	Uisw_130	Uisw_137	CP159814.1:508105-510486(+)	CP159811.1:713175-715556(-)	793	0.02	0.4185	0.0477897	343.4	2035.6	0.4595	4.0494	0.019	0.0182	0.9536
core	C00004	EJFGMDNC_00549	HIDBPKEE_00547	Uisw_130	Uisw_106	CP159814.1:508105-510486(+)	CP159819.1:502311-504692(+)	793	0.0166	0.3951	0.0420147	344.2	2034.8	0.4256	3.2451	0.017	0.0152	0.8908
core	C00004	EJFGMDNC_00549	IBAAIHMM_00773	Uisw_130	Uisw_127	CP159814.1:508105-510486(+)	CP159815.1:693660-696041(-)	793	0.0335	0.8185	0.0409285	368	2011	1.1217	2.7061	0.0137	0.0309	2.2482
core	C00004	EJFGMDNC_00549	JLMHJNBC_00847	Uisw_130	Uisw_090	CP159814.1:508105-510486(+)	CP159810.1:753233-755614(-)	793	0.0349	0.9412	0.0370803	359.7	2019.3	2.0832	2.9708	0.0072	0.0319	4.4139
core	C00004	EJFGMDNC_00549	KLCMNADK_00583	Uisw_130	Uisw_101	CP159814.1:508105-510486(+)	CP159821.1:569331-571712(+)	793	0.0177	0.4284	0.0413165	340.1	2038.9	0.5014	4.0077	0.015	0.0161	1.0723
core	C00004	EJFGMDNC_00549	LFLBOEME_00506	Uisw_130	Uisw_121	CP159814.1:508105-510486(+)	CP159816.1:481667-484048(+)	793	0.0164	0.3663	0.044772	343.9	2035.1	0.3657	4.255	0.0199	0.015	0.7545
core	C00004	EJFGMDNC_00549	OBFDJIJE_00600	Uisw_130	Uisw_094	CP159814.1:508105-510486(+)	CP159823.1:552236-554170(+)	644	0.0289	0.4185	0.0690562	271.2	1660.8	0.5251	2.8709	0.0241	0.0262	1.0864
core	C00004	EJFGMDNC_00549	PGNALJJH_00494	Uisw_130	Uisw_116	CP159814.1:508105-510486(+)	CP159817.1:436357-438738(+)	793	0.0153	0.3691	0.0414522	342.4	2036.6	0.3731	3.7686	0.0179	0.014	0.781
core	C00004	EJFGMDNC_00549	PPLMOOGC_00779	Uisw_130	Uisw_113	CP159814.1:508105-510486(+)	CP159809.1:705632-708013(-)	793	0.0172	0.4345	0.0395857	347.8	2031.2	0.5068	3.9142	0.0147	0.0157	1.0637
core	C00004	FEBIKCLH_00760	FNINCDKH_00518	Uisw_134_02	Uisw_092	CP159813.1:676965-679346(-)	CP159824.1:470748-473129(+)	793	0.0298	0.8877	0.0335699	365.1	2013.9	2.1068	2.626	0.0062	0.0274	4.4251
core	C00004	FEBIKCLH_00760	FNLKJNEN_00793	Uisw_134_02	Uisw_137	CP159813.1:676965-679346(-)	CP159811.1:713175-715556(-)	793	0.0292	1.0993	0.0265624	347.9	2031.1	1.9933	2.4284	0.0061	0.0266	4.3889
core	C00004	FEBIKCLH_00760	HIDBPKEE_00547	Uisw_134_02	Uisw_106	CP159813.1:676965-679346(-)	CP159819.1:502311-504692(+)	793	0.0272	1.093	0.0248856	349.9	2029.1	2.0019	2.1949	0.0057	0.0248	4.3932
core	C00004	FEBIKCLH_00760	IBAAIHMM_00773	Uisw_134_02	Uisw_127	CP159813.1:676965-679346(-)	CP159815.1:693660-696041(-)	793	0.0299	1.0373	0.0288248	374.7	2004.3	2.1702	2.126	0.0062	0.0276	4.4447
core	C00004	FEBIKCLH_00760	JLMHJNBC_00847	Uisw_134_02	Uisw_090	CP159813.1:676965-679346(-)	CP159810.1:753233-755614(-)	793	0.0293	0.9885	0.0296409	372.3	2006.7	2.1529	2.691	0.0061	0.027	4.4398
core	C00004	FEBIKCLH_00760	KLCMNADK_00583	Uisw_134_02	Uisw_101	CP159813.1:676965-679346(-)	CP159821.1:569331-571712(+)	793	0.029	1.1018	0.0263206	342.4	2036.6	1.9576	2.1633	0.006	0.0263	4.377
core	C00004	FEBIKCLH_00760	LFLBOEME_00506	Uisw_134_02	Uisw_121	CP159813.1:676965-679346(-)	CP159816.1:481667-484048(+)	793	0.0359	1.0978	0.0327018	352.2	2026.8	2.0374	2.8845	0.0075	0.0328	4.3982
core	C00004	FEBIKCLH_00760	OBFDJIJE_00600	Uisw_134_02	Uisw_094	CP159813.1:676965-679346(-)	CP159823.1:552236-554170(+)	644	0.0427	1.0617	0.0402185	264.2	1667.8	1.8163	1.6511	0.0092	0.0386	4.1827
core	C00004	FEBIKCLH_00760	PGNALJJH_00494	Uisw_134_02	Uisw_116	CP159813.1:676965-679346(-)	CP159817.1:436357-438738(+)	793	0.0345	1.1086	0.0311203	352.3	2026.7	2.0349	2.8123	0.0072	0.0315	4.3984
core	C00004	FEBIKCLH_00760	PPLMOOGC_00779	Uisw_134_02	Uisw_113	CP159813.1:676965-679346(-)	CP159809.1:705632-708013(-)	793	0.0289	1.1002	0.026268	356.9	2022.1	2.0516	2.8657	0.006	0.0265	4.4082
core	C00004	FNINCDKH_00518	FNLKJNEN_00793	Uisw_092	Uisw_137	CP159824.1:470748-473129(+)	CP159811.1:713175-715556(-)	793	0.0318	0.9378	0.0339091	370.5	2008.5	2.147	4.1217	0.0066	0.0293	4.4362
core	C00004	FNINCDKH_00518	HIDBPKEE_00547	Uisw_092	Uisw_106	CP159824.1:470748-473129(+)	CP159819.1:502311-504692(+)	793	0.0303	0.9209	0.0329026	380.3	1998.7	1.5098	4.7129	0.0094	0.0281	3.0006
core	C00004	FNINCDKH_00518	IBAAIHMM_00773	Uisw_092	Uisw_127	CP159824.1:470748-473129(+)	CP159815.1:693660-696041(-)	793	0.0233	0.6442	0.0361689	407.7	1971.3	1.0463	4.1834	0.0113	0.0219	1.9294
core	C00004	FNINCDKH_00518	JLMHJNBC_00847	Uisw_092	Uisw_090	CP159824.1:470748-473129(+)	CP159810.1:753233-755614(-)	793	0.0202	0.7052	0.0286444	402.8	1976.2	0.6634	5.1742	0.0156	0.0189	1.2134
core	C00004	FNINCDKH_00518	KLCMNADK_00583	Uisw_092	Uisw_101	CP159824.1:470748-473129(+)	CP159821.1:569331-571712(+)	793	0.032	0.9223	0.0346959	372.4	2006.6	2.1596	4.8817	0.0066	0.0295	4.4399
core	C00004	FNINCDKH_00518	LFLBOEME_00506	Uisw_092	Uisw_121	CP159824.1:470748-473129(+)	CP159816.1:481667-484048(+)	793	0.0355	0.84	0.0422619	369.2	2009.8	1.2069	3.947	0.0135	0.0327	2.4142
core	C00004	FNINCDKH_00518	OBFDJIJE_00600	Uisw_092	Uisw_094	CP159824.1:470748-473129(+)	CP159823.1:552236-554170(+)	644	0.046	0.9726	0.0472959	294	1638	2.0534	3.306	0.0099	0.0423	4.2626
core	C00004	FNINCDKH_00518	PGNALJJH_00494	Uisw_092	Uisw_116	CP159824.1:470748-473129(+)	CP159817.1:436357-438738(+)	793	0.0343	0.839	0.040882	368.2	2010.8	1.2252	3.7003	0.0128	0.0316	2.466
core	C00004	FNINCDKH_00518	PPLMOOGC_00779	Uisw_092	Uisw_113	CP159824.1:470748-473129(+)	CP159809.1:705632-708013(-)	793	0.0331	0.8824	0.0375113	379.6	1999.4	1.2551	4.6727	0.0125	0.0307	2.4603
core	C00004	FNLKJNEN_00793	HIDBPKEE_00547	Uisw_137	Uisw_106	CP159811.1:713175-715556(-)	CP159819.1:502311-504692(+)	793	0.006	0.2405	0.024948	359.1	2019.9	0.2071	4.0221	0.0128	0.0055	0.4266
core	C00004	FNLKJNEN_00793	IBAAIHMM_00773	Uisw_137	Uisw_127	CP159811.1:713175-715556(-)	CP159815.1:693660-696041(-)	793	0.028	0.7862	0.0356143	374.5	2004.5	0.9237	2.532	0.0143	0.0259	1.8171
core	C00004	FNLKJNEN_00793	JLMHJNBC_00847	Uisw_137	Uisw_090	CP159811.1:713175-715556(-)	CP159810.1:753233-755614(-)	793	0.0274	0.946	0.0289641	371.2	2007.8	2.1414	3.19	0.0057	0.0253	4.4376
core	C00004	FNLKJNEN_00793	KLCMNADK_00583	Uisw_137	Uisw_101	CP159811.1:713175-715556(-)	CP159821.1:569331-571712(+)	793	0.0087	0.2729	0.0318798	348.8	2030.2	0.2548	3.7481	0.0149	0.0079	0.5332
core	C00004	FNLKJNEN_00793	LFLBOEME_00506	Uisw_137	Uisw_121	CP159811.1:713175-715556(-)	CP159816.1:481667-484048(+)	793	0.0119	0.3048	0.039042	366.8	2012.2	0.2821	7.9303	0.0201	0.011	0.5493
core	C00004	FNLKJNEN_00793	OBFDJIJE_00600	Uisw_137	Uisw_094	CP159811.1:713175-715556(-)	CP159823.1:552236-554170(+)	644	0.0184	0.2948	0.0624152	268.5	1663.5	0.316	2.368	0.0256	0.0167	0.6544
core	C00004	FNLKJNEN_00793	PGNALJJH_00494	Uisw_137	Uisw_116	CP159811.1:713175-715556(-)	CP159817.1:436357-438738(+)	793	0.0109	0.3045	0.0357964	365.2	2013.8	0.2814	6.8889	0.018	0.01	0.5559
core	C00004	FNLKJNEN_00793	PPLMOOGC_00779	Uisw_137	Uisw_113	CP159811.1:713175-715556(-)	CP159809.1:705632-708013(-)	793	0.0087	0.2248	0.0387011	370.4	2008.6	0.1954	6.8141	0.0214	0.008	0.3749
core	C00004	HIDBPKEE_00547	IBAAIHMM_00773	Uisw_106	Uisw_127	CP159819.1:502311-504692(+)	CP159815.1:693660-696041(-)	793	0.023	0.7796	0.0295023	373.9	2005.1	0.9024	2.1934	0.0118	0.0213	1.7998
core	C00004	HIDBPKEE_00547	JLMHJNBC_00847	Uisw_106	Uisw_090	CP159819.1:502311-504692(+)	CP159810.1:753233-755614(-)	793	0.0221	1.018	0.0217092	376.7	2002.3	2.1648	3.2633	0.0046	0.0204	4.4486
core	C00004	HIDBPKEE_00547	KLCMNADK_00583	Uisw_106	Uisw_101	CP159819.1:502311-504692(+)	CP159821.1:569331-571712(+)	793	0.0027	0.115	0.0234783	340.6	2038.4	0.0897	2.1937	0.0127	0.0025	0.1941
core	C00004	HIDBPKEE_00547	LFLBOEME_00506	Uisw_106	Uisw_121	CP159819.1:502311-504692(+)	CP159816.1:481667-484048(+)	793	0.0092	0.2518	0.0365369	369.1	2009.9	0.2199	6.3821	0.02	0.0085	0.4262
core	C00004	HIDBPKEE_00547	OBFDJIJE_00600	Uisw_106	Uisw_094	CP159819.1:502311-504692(+)	CP159823.1:552236-554170(+)	644	0.0137	0.1111	0.123312	263	1669	0.1125	1.7366	0.0629	0.0124	0.197
core	C00004	HIDBPKEE_00547	PGNALJJH_00494	Uisw_106	Uisw_116	CP159819.1:502311-504692(+)	CP159817.1:436357-438738(+)	793	0.0081	0.2543	0.0318521	366.5	2012.5	0.2218	5.4268	0.0171	0.0075	0.4387
core	C00004	HIDBPKEE_00547	PPLMOOGC_00779	Uisw_106	Uisw_113	CP159819.1:502311-504692(+)	CP159809.1:705632-708013(-)	793	0.006	0.2271	0.0264201	365.4	2013.6	0.1927	4.2194	0.0141	0.0055	0.388
core	C00004	IBAAIHMM_00773	JLMHJNBC_00847	Uisw_127	Uisw_090	CP159815.1:693660-696041(-)	CP159810.1:753233-755614(-)	793	0.018	0.7966	0.022596	392.4	1986.6	0.8293	2.434	0.0106	0.0168	1.5911
core	C00004	IBAAIHMM_00773	KLCMNADK_00583	Uisw_127	Uisw_101	CP159815.1:693660-696041(-)	CP159821.1:569331-571712(+)	793	0.0225	0.8308	0.0270823	372.2	2006.8	1.078	2.56	0.0095	0.0207	2.185
core	C00004	IBAAIHMM_00773	LFLBOEME_00506	Uisw_127	Uisw_121	CP159815.1:693660-696041(-)	CP159816.1:481667-484048(+)	793	0.0297	0.79	0.0375949	374.1	2004.9	0.9314	2.5402	0.015	0.0275	1.8274
core	C00004	IBAAIHMM_00773	OBFDJIJE_00600	Uisw_127	Uisw_094	CP159815.1:693660-696041(-)	CP159823.1:552236-554170(+)	644	0.0382	0.9719	0.0393045	287.6	1644.4	1.9859	2.0035	0.0083	0.0351	4.2462
core	C00004	IBAAIHMM_00773	PGNALJJH_00494	Uisw_127	Uisw_116	CP159815.1:693660-696041(-)	CP159817.1:436357-438738(+)	793	0.0286	0.7891	0.0362438	371.5	2007.5	0.9489	2.3054	0.014	0.0264	1.883
core	C00004	IBAAIHMM_00773	PPLMOOGC_00779	Uisw_127	Uisw_113	CP159815.1:693660-696041(-)	CP159809.1:705632-708013(-)	793	0.0247	0.7323	0.0337293	378	2001	0.7809	2.499	0.0151	0.0229	1.5175
core	C00004	JLMHJNBC_00847	KLCMNADK_00583	Uisw_090	Uisw_101	CP159810.1:753233-755614(-)	CP159821.1:569331-571712(+)	793	0.0221	0.956	0.0231172	377.7	2001.3	2.1713	4.4695	0.0046	0.0205	4.4506
core	C00004	JLMHJNBC_00847	LFLBOEME_00506	Uisw_090	Uisw_121	CP159810.1:753233-755614(-)	CP159816.1:481667-484048(+)	793	0.0279	0.9312	0.0299613	366.8	2012.2	2.1136	2.8289	0.0058	0.0257	4.4286
core	C00004	JLMHJNBC_00847	OBFDJIJE_00600	Uisw_090	Uisw_094	CP159810.1:753233-755614(-)	CP159823.1:552236-554170(+)	644	0.0385	1.0286	0.0374295	296.6	1635.4	2.0562	2.6449	0.0083	0.0355	4.2692
core	C00004	JLMHJNBC_00847	PGNALJJH_00494	Uisw_090	Uisw_116	CP159810.1:753233-755614(-)	CP159817.1:436357-438738(+)	793	0.0268	0.93	0.0288172	364.3	2014.7	2.0947	2.5463	0.0056	0.0247	4.4235
core	C00004	JLMHJNBC_00847	PPLMOOGC_00779	Uisw_090	Uisw_113	CP159810.1:753233-755614(-)	CP159809.1:705632-708013(-)	793	0.0246	0.9504	0.0258838	377.6	2001.4	2.1764	3.433	0.0051	0.0228	4.4503
core	C00004	KLCMNADK_00583	LFLBOEME_00506	Uisw_101	Uisw_121	CP159821.1:569331-571712(+)	CP159816.1:481667-484048(+)	793	0.0114	0.2821	0.0404112	358	2021	0.2672	5.9084	0.0197	0.0105	0.5327
core	C00004	KLCMNADK_00583	OBFDJIJE_00600	Uisw_101	Uisw_094	CP159821.1:569331-571712(+)	CP159823.1:552236-554170(+)	644	0.015	0.1222	0.12275	273.1	1658.9	0.1233	2.8126	0.066	0.0137	0.2076
core	C00004	KLCMNADK_00583	PGNALJJH_00494	Uisw_101	Uisw_116	CP159821.1:569331-571712(+)	CP159817.1:436357-438738(+)	793	0.0103	0.2847	0.0361784	356.5	2022.5	0.2705	5.2239	0.0173	0.0095	0.5482
core	C00004	KLCMNADK_00583	PPLMOOGC_00779	Uisw_101	Uisw_113	CP159821.1:569331-571712(+)	CP159809.1:705632-708013(-)	793	0.0087	0.2273	0.0382754	355.2	2023.8	0.2029	3.9581	0.0195	0.008	0.4078
core	C00004	LFLBOEME_00506	OBFDJIJE_00600	Uisw_121	Uisw_094	CP159816.1:481667-484048(+)	CP159823.1:552236-554170(+)	644	0.022	0.2703	0.081391	274.1	1657.9	0.2837	3.428	0.0367	0.02	0.5453
core	C00004	LFLBOEME_00506	PGNALJJH_00494	Uisw_121	Uisw_116	CP159816.1:481667-484048(+)	CP159817.1:436357-438738(+)	793	0.0011	0.0019	0.578947	356.4	2022.6	0.0038	4.6	0.352	0.001	0.0028
core	C00004	LFLBOEME_00506	PPLMOOGC_00779	Uisw_121	Uisw_113	CP159816.1:481667-484048(+)	CP159809.1:705632-708013(-)	793	0.0098	0.31	0.0316129	369.1	2009.9	0.2848	6.5806	0.016	0.009	0.5627
core	C00004	OBFDJIJE_00600	PGNALJJH_00494	Uisw_094	Uisw_116	CP159823.1:552236-554170(+)	CP159817.1:436357-438738(+)	644	0.0216	0.2751	0.0785169	275.5	1656.5	0.288	3.5228	0.0356	0.0197	0.5545
core	C00004	OBFDJIJE_00600	PPLMOOGC_00779	Uisw_094	Uisw_113	CP159823.1:552236-554170(+)	CP159809.1:705632-708013(-)	644	0.0191	0.2432	0.0785362	274.4	1657.6	0.2468	2.8312	0.0367	0.0174	0.4741
core	C00004	PGNALJJH_00494	PPLMOOGC_00779	Uisw_116	Uisw_113	CP159817.1:436357-438738(+)	CP159809.1:705632-708013(-)	793	0.0087	0.3127	0.0278222	367.7	2011.3	0.2878	5.9096	0.0139	0.008	0.5768
core	C00005	CJJOGPBC_00638	CNCELHHH_00542	Uisw_104	Uisw_099_02	CP159820.1:615092-615394(+)	CP159822.1:500750-501052(+)	100	0.0857	0.6022	0.142312	69.5	230.5	0.5882	3.4454	0.165	0.0903	0.5471
core	C00005	CJJOGPBC_00638	ECJBPIKB_00591	Uisw_104	Uisw_136	CP159820.1:615092-615394(+)	CP159812.1:557971-558273(+)	100	0.0084	0.0866	0.0969977	70	230	0.0735	4.2441	0.1148	0.0087	0.0762
core	C00005	CJJOGPBC_00638	EJFGMDNC_00599	Uisw_104	Uisw_130	CP159820.1:615092-615394(+)	CP159814.1:558604-558906(+)	100	0.0148	0.2397	0.0617438	58.3	241.7	0.1919	2.3843	0.0546	0.0147	0.2684
core	C00005	CJJOGPBC_00638	FEBIKCLH_00704	Uisw_104	Uisw_134_02	CP159820.1:615092-615394(+)	CP159813.1:623538-623840(-)	100	0.0127	0.1845	0.0688347	39	261	0.1564	0.8364	0.0359	0.0116	0.3233
core	C00005	CJJOGPBC_00638	FNINCDKH_00570	Uisw_104	Uisw_092	CP159820.1:615092-615394(+)	CP159824.1:521232-521534(+)	100	0.041	0.2573	0.159347	82.6	217.4	0.2552	11.4785	0.2373	0.0451	0.1902
core	C00005	CJJOGPBC_00638	FNLKJNEN_00738	Uisw_104	Uisw_137	CP159820.1:615092-615394(+)	CP159811.1:661529-661831(-)	100	0	0.0165	0	72.9	227.1	0.0101	4.6	0	0	0.0139
core	C00005	CJJOGPBC_00638	HIDBPKEE_00598	Uisw_104	Uisw_106	CP159820.1:615092-615394(+)	CP159819.1:552816-553118(+)	100	0.0169	0.1052	0.160646	73.5	226.5	0.1053	4.6	0.2026	0.0179	0.0882
core	C00005	CJJOGPBC_00638	IBAAIHMM_00721	Uisw_104	Uisw_127	CP159820.1:615092-615394(+)	CP159815.1:642703-643005(-)	100	0.0801	0.9564	0.0837516	72.3	227.7	0.9337	4.1995	0.0827	0.0847	1.0246
core	C00005	CJJOGPBC_00638	JLMHJNBC_00787	Uisw_104	Uisw_090	CP159820.1:615092-615394(+)	CP159810.1:698395-698697(-)	100	0.0755	0.7463	0.101166	67.8	232.2	0.7648	3.7445	0.0907	0.0781	0.8607
core	C00005	CJJOGPBC_00638	KLCMNADK_00634	Uisw_104	Uisw_101	CP159820.1:615092-615394(+)	CP159821.1:619822-620124(+)	100	0	0
core	C00005	CJJOGPBC_00638	LFLBOEME_00560	Uisw_104	Uisw_121	CP159820.1:615092-615394(+)	CP159816.1:532159-532461(+)	100	0.0342	0.2978	0.114842	76.2	223.8	0.2654	5.4039	0.1525	0.0367	0.2406
core	C00005	CJJOGPBC_00638	OBFDJIJE_00653	Uisw_104	Uisw_094	CP159820.1:615092-615394(+)	CP159823.1:602740-603042(+)	100	0.0042	0.0507	0.0828402	53.2	246.8	0.0414	1.7216	0.0688	0.0041	0.0591
core	C00005	CJJOGPBC_00638	PGNALJJH_00548	Uisw_104	Uisw_116	CP159820.1:615092-615394(+)	CP159817.1:486843-487145(+)	100	0.0255	0.2279	0.111891	68.5	231.5	0.2032	4.0988	0.1274	0.0264	0.2074
core	C00005	CJJOGPBC_00638	PPLMOOGC_00728	Uisw_104	Uisw_113	CP159820.1:615092-615394(+)	CP159809.1:655934-656236(-)	100	0.0169	0.0507	0.333333	71.2	228.8	0.0715	4.6	0.4061	0.0177	0.0436
core	C00005	CNCELHHH_00542	ECJBPIKB_00591	Uisw_099_02	Uisw_136	CP159822.1:500750-501052(+)	CP159812.1:557971-558273(+)	100	0.095	0.7264	0.130782	71.9	228.1	0.7023	4.2935	0.1549	0.1015	0.655
core	C00005	CNCELHHH_00542	EJFGMDNC_00599	Uisw_099_02	Uisw_130	CP159822.1:500750-501052(+)	CP159814.1:558604-558906(+)	100	0.0817	0.6801	0.120129	70.3	229.7	0.6397	4.0856	0.1379	0.0865	0.6274
core	C00005	CNCELHHH_00542	FEBIKCLH_00704	Uisw_099_02	Uisw_134_02	CP159822.1:500750-501052(+)	CP159813.1:623538-623840(-)	100	0.0888	0.6972	0.127367	69.8	230.2	0.6422	4.4048	0.1534	0.0937	0.6112
core	C00005	CNCELHHH_00542	FNINCDKH_00570	Uisw_099_02	Uisw_092	CP159822.1:500750-501052(+)	CP159824.1:521232-521534(+)	100	0.097	0.8332	0.116419	72.7	227.3	0.7923	4.8406	0.1351	0.1035	0.766
core	C00005	CNCELHHH_00542	FNLKJNEN_00738	Uisw_099_02	Uisw_137	CP159822.1:500750-501052(+)	CP159811.1:661529-661831(-)	100	0.0857	0.6028	0.14217	68.6	231.4	0.6001	3.4454	0.1574	0.0899	0.5714
core	C00005	CNCELHHH_00542	HIDBPKEE_00598	Uisw_099_02	Uisw_106	CP159822.1:500750-501052(+)	CP159819.1:552816-553118(+)	100	0.0935	0.7414	0.126113	71.3	228.7	0.7114	3.8268	0.1464	0.0994	0.6789
core	C00005	CNCELHHH_00542	IBAAIHMM_00721	Uisw_099_02	Uisw_127	CP159822.1:500750-501052(+)	CP159815.1:642703-643005(-)	100	0.0763	0.7815	0.0976328	70.6	229.4	0.6925	3.5623	0.1125	0.0808	0.7183
core	C00005	CNCELHHH_00542	JLMHJNBC_00787	Uisw_099_02	Uisw_090	CP159822.1:500750-501052(+)	CP159810.1:698395-698697(-)	100	0.0787	0.6649	0.118364	81	219	0.572	7.0222	0.1872	0.0878	0.4689
core	C00005	CNCELHHH_00542	KLCMNADK_00634	Uisw_099_02	Uisw_101	CP159822.1:500750-501052(+)	CP159821.1:619822-620124(+)	100	0.0857	0.6022	0.142312	69.5	230.5	0.5882	3.4454	0.165	0.0903	0.5471
core	C00005	CNCELHHH_00542	LFLBOEME_00560	Uisw_099_02	Uisw_121	CP159822.1:500750-501052(+)	CP159816.1:532159-532461(+)	100	0.0887	0.7908	0.112165	80.4	219.6	0.6903	6.072	0.1674	0.0987	0.5894
core	C00005	CNCELHHH_00542	OBFDJIJE_00653	Uisw_099_02	Uisw_094	CP159822.1:500750-501052(+)	CP159823.1:602740-603042(+)	100	0.0903	0.6028	0.149801	70.1	229.9	0.6053	3.8229	0.1737	0.0956	0.5502
core	C00005	CNCELHHH_00542	PGNALJJH_00548	Uisw_099_02	Uisw_116	CP159822.1:500750-501052(+)	CP159817.1:486843-487145(+)	100	0.0795	0.6568	0.121041	75.3	224.7	0.6016	5.4219	0.1591	0.0862	0.5415
core	C00005	CNCELHHH_00542	PPLMOOGC_00728	Uisw_099_02	Uisw_113	CP159822.1:500750-501052(+)	CP159809.1:655934-656236(-)	100	0.0951	0.6403	0.148524	69	231	0.6521	3.8231	0.1639	0.1	0.6102
core	C00005	ECJBPIKB_00591	EJFGMDNC_00599	Uisw_136	Uisw_130	CP159812.1:557971-558273(+)	CP159814.1:558604-558906(+)	100	0.0234	0.3112	0.0751928	70.5	229.5	0.2558	5.3163	0.086	0.0244	0.2835
core	C00005	ECJBPIKB_00591	FEBIKCLH_00704	Uisw_136	Uisw_134_02	CP159812.1:557971-558273(+)	CP159813.1:623538-623840(-)	100	0.0212	0.2504	0.0846645	66.8	233.2	0.2066	4.6863	0.0934	0.0218	0.2331
core	C00005	ECJBPIKB_00591	FNINCDKH_00570	Uisw_136	Uisw_092	CP159812.1:557971-558273(+)	CP159824.1:521232-521534(+)	100	0.0499	0.2807	0.17777	82.8	217.2	0.2929	16.4584	0.2635	0.0551	0.2092
core	C00005	ECJBPIKB_00591	FNLKJNEN_00738	Uisw_136	Uisw_137	CP159812.1:557971-558273(+)	CP159811.1:661529-661831(-)	100	0.0084	0.0685	0.122628	70.5	229.5	0.0617	4.6	0.1487	0.0088	0.059
core	C00005	ECJBPIKB_00591	HIDBPKEE_00598	Uisw_136	Uisw_106	CP159812.1:557971-558273(+)	CP159819.1:552816-553118(+)	100	0.0255	0.144	0.177083	71.3	228.7	0.1478	4.6	0.2199	0.0267	0.1216
core	C00005	ECJBPIKB_00591	IBAAIHMM_00721	Uisw_136	Uisw_127	CP159812.1:557971-558273(+)	CP159815.1:642703-643005(-)	100	0.0894	0.9587	0.0932513	73.3	226.7	0.901	5.1414	0.1021	0.0953	0.9339
core	C00005	ECJBPIKB_00591	JLMHJNBC_00787	Uisw_136	Uisw_090	CP159812.1:557971-558273(+)	CP159810.1:698395-698697(-)	100	0.0848	0.8947	0.0947804	68.5	231.5	0.9348	4.5095	0.0826	0.0882	1.0673
core	C00005	ECJBPIKB_00591	KLCMNADK_00634	Uisw_136	Uisw_101	CP159812.1:557971-558273(+)	CP159821.1:619822-620124(+)	100	0.0084	0.0866	0.0969977	70	230	0.0735	4.2441	0.1148	0.0087	0.0762
core	C00005	ECJBPIKB_00591	LFLBOEME_00560	Uisw_136	Uisw_121	CP159812.1:557971-558273(+)	CP159816.1:532159-532461(+)	100	0.043	0.2982	0.144199	80.4	219.6	0.2866	8.4069	0.2073	0.0472	0.2275
core	C00005	ECJBPIKB_00591	OBFDJIJE_00653	Uisw_136	Uisw_094	CP159812.1:557971-558273(+)	CP159823.1:602740-603042(+)	100	0.0127	0.1052	0.120722	69.8	230.2	0.094	4.6	0.1441	0.0131	0.0912
core	C00005	ECJBPIKB_00591	PGNALJJH_00548	Uisw_136	Uisw_116	CP159812.1:557971-558273(+)	CP159817.1:486843-487145(+)	100	0.0342	0.2282	0.149869	74.4	225.6	0.2236	6.9145	0.1919	0.0365	0.1899
core	C00005	ECJBPIKB_00591	PPLMOOGC_00728	Uisw_136	Uisw_113	CP159812.1:557971-558273(+)	CP159809.1:655934-656236(-)	100	0.0256	0.1051	0.243578	68.9	231.1	0.1249	4.6	0.2857	0.0265	0.0926
core	C00005	EJFGMDNC_00599	FEBIKCLH_00704	Uisw_130	Uisw_134_02	CP159814.1:558604-558906(+)	CP159813.1:623538-623840(-)	100	0.0127	0.1647	0.0771099	34.3	265.7	0.1456	0.6572	0.0339	0.0114	0.3361
core	C00005	EJFGMDNC_00599	FNINCDKH_00570	Uisw_130	Uisw_092	CP159814.1:558604-558906(+)	CP159824.1:521232-521534(+)	100	0.0343	0.2702	0.126943	62.9	237.1	0.2648	3.7295	0.1192	0.0346	0.2905
core	C00005	EJFGMDNC_00599	FNLKJNEN_00738	Uisw_130	Uisw_137	CP159814.1:558604-558906(+)	CP159811.1:661529-661831(-)	100	0.0148	0.2176	0.0680147	69.6	230.4	0.1723	4.5448	0.0782	0.0154	0.1966
core	C00005	EJFGMDNC_00599	HIDBPKEE_00598	Uisw_130	Uisw_106	CP159814.1:558604-558906(+)	CP159819.1:552816-553118(+)	100	0.0134	0.3196	0.0419274	61.9	238.1	0.2474	2.8844	0.0386	0.0134	0.3481
core	C00005	EJFGMDNC_00599	IBAAIHMM_00721	Uisw_130	Uisw_127	CP159814.1:558604-558906(+)	CP159815.1:642703-643005(-)	100	0.0723	0.6197	0.116669	71.8	228.2	0.5884	5.0443	0.1323	0.0763	0.577
core	C00005	EJFGMDNC_00599	JLMHJNBC_00787	Uisw_130	Uisw_090	CP159814.1:558604-558906(+)	CP159810.1:698395-698697(-)	100	0.0655	0.6348	0.103182	68.8	231.2	0.5957	5.0282	0.107	0.0681	0.6371
core	C00005	EJFGMDNC_00599	KLCMNADK_00634	Uisw_130	Uisw_101	CP159814.1:558604-558906(+)	CP159821.1:619822-620124(+)	100	0.0148	0.2397	0.0617438	58.3	241.7	0.1919	2.3843	0.0546	0.0147	0.2684
core	C00005	EJFGMDNC_00599	LFLBOEME_00560	Uisw_130	Uisw_121	CP159814.1:558604-558906(+)	CP159816.1:532159-532461(+)	100	0.0298	0.2754	0.108206	81.5	218.5	0.2389	10.0693	0.16	0.0328	0.2051
core	C00005	EJFGMDNC_00599	OBFDJIJE_00653	Uisw_130	Uisw_094	CP159814.1:558604-558906(+)	CP159823.1:602740-603042(+)	100	0.0191	0.2628	0.0726788	60.6	239.4	0.2204	2.8834	0.066	0.019	0.2886
core	C00005	EJFGMDNC_00599	PGNALJJH_00548	Uisw_130	Uisw_116	CP159814.1:558604-558906(+)	CP159817.1:486843-487145(+)	100	0.0212	0.2071	0.102366	74.5	225.5	0.1779	7.548	0.1322	0.0225	0.1705
core	C00005	EJFGMDNC_00599	PPLMOOGC_00728	Uisw_130	Uisw_113	CP159814.1:558604-558906(+)	CP159809.1:655934-656236(-)	100	0.0234	0.2625	0.0891429	58.5	241.5	0.2329	2.711	0.0765	0.0232	0.3027
core	C00005	FEBIKCLH_00704	FNINCDKH_00570	Uisw_134_02	Uisw_092	CP159813.1:623538-623840(-)	CP159824.1:521232-521534(+)	100	0.0388	0.2926	0.132604	33.5	266.5	0.3839	0.5392	0.0401	0.0348	0.8686
core	C00005	FEBIKCLH_00704	FNLKJNEN_00738	Uisw_134_02	Uisw_137	CP159813.1:623538-623840(-)	CP159811.1:661529-661831(-)	100	0.0127	0.164	0.077439	43.2	256.8	0.1385	1.1426	0.047	0.0118	0.2507
core	C00005	FEBIKCLH_00704	HIDBPKEE_00598	Uisw_134_02	Uisw_106	CP159813.1:623538-623840(-)	CP159819.1:552816-553118(+)	100	0.0212	0.2976	0.0712366	56.5	243.5	0.2492	2.3581	0.0593	0.0208	0.3514
core	C00005	FEBIKCLH_00704	IBAAIHMM_00721	Uisw_134_02	Uisw_127	CP159813.1:623538-623840(-)	CP159815.1:642703-643005(-)	100	0.0793	0.9687	0.0818623	72.4	227.6	0.862	5.6488	0.0906	0.084	0.9268
core	C00005	FEBIKCLH_00704	JLMHJNBC_00787	Uisw_134_02	Uisw_090	CP159813.1:623538-623840(-)	CP159810.1:698395-698697(-)	100	0.0663	0.7936	0.0835433	65	235	0.7496	4.2248	0.0745	0.0677	0.9087
core	C00005	FEBIKCLH_00704	KLCMNADK_00634	Uisw_134_02	Uisw_101	CP159813.1:623538-623840(-)	CP159821.1:619822-620124(+)	100	0.0127	0.1845	0.0688347	39	261	0.1564	0.8364	0.0359	0.0116	0.3233
core	C00005	FEBIKCLH_00704	LFLBOEME_00560	Uisw_134_02	Uisw_121	CP159813.1:623538-623840(-)	CP159816.1:532159-532461(+)	100	0.0342	0.2742	0.124726	81.5	218.5	0.2462	11.51	0.1873	0.0377	0.2011
core	C00005	FEBIKCLH_00704	OBFDJIJE_00653	Uisw_134_02	Uisw_094	CP159813.1:623538-623840(-)	CP159823.1:602740-603042(+)	100	0.0169	0.1846	0.0915493	55	245	0.1577	2.3054	0.0774	0.0165	0.2134
core	C00005	FEBIKCLH_00704	PGNALJJH_00548	Uisw_134_02	Uisw_116	CP159813.1:623538-623840(-)	CP159817.1:486843-487145(+)	100	0.0255	0.2282	0.111744	75.5	224.5	0.1994	9.2879	0.1491	0.0273	0.1831
core	C00005	FEBIKCLH_00704	PPLMOOGC_00728	Uisw_134_02	Uisw_113	CP159813.1:623538-623840(-)	CP159809.1:655934-656236(-)	100	0.0234	0.1949	0.120062	54	246	0.1816	2.3136	0.0976	0.0227	0.2328
core	C00005	FNINCDKH_00570	FNLKJNEN_00738	Uisw_092	Uisw_137	CP159824.1:521232-521534(+)	CP159811.1:661529-661831(-)	100	0.041	0.235	0.174468	81.6	218.4	0.243	11.598	0.2529	0.0449	0.1776
core	C00005	FNINCDKH_00570	HIDBPKEE_00598	Uisw_092	Uisw_106	CP159824.1:521232-521534(+)	CP159819.1:552816-553118(+)	100	0.0484	0.3901	0.124071	84.2	215.8	0.3565	13.9769	0.1883	0.0538	0.2856
core	C00005	FNINCDKH_00570	IBAAIHMM_00721	Uisw_092	Uisw_127	CP159824.1:521232-521534(+)	CP159815.1:642703-643005(-)	100	0.0772	0.9708	0.079522	71.1	228.9	0.9716	5.024	0.0732	0.081	1.106
core	C00005	FNINCDKH_00570	JLMHJNBC_00787	Uisw_092	Uisw_090	CP159824.1:521232-521534(+)	CP159810.1:698395-698697(-)	100	0.0843	0.7375	0.114305	72.4	227.6	0.7101	6.7489	0.1271	0.0891	0.7009
core	C00005	FNINCDKH_00570	KLCMNADK_00634	Uisw_092	Uisw_101	CP159824.1:521232-521534(+)	CP159821.1:619822-620124(+)	100	0.041	0.2573	0.159347	82.6	217.4	0.2552	11.4785	0.2373	0.0451	0.1902
core	C00005	FNINCDKH_00570	LFLBOEME_00560	Uisw_092	Uisw_121	CP159824.1:521232-521534(+)	CP159816.1:532159-532461(+)	100	0.0522	0.3175	0.164409	85.9	214.1	0.3183	19.1401	0.2611	0.0586	0.2244
core	C00005	FNINCDKH_00570	OBFDJIJE_00653	Uisw_092	Uisw_094	CP159824.1:521232-521534(+)	CP159823.1:602740-603042(+)	100	0.0455	0.2805	0.16221	82.5	217.5	0.2821	13.983	0.2383	0.0501	0.21
core	C00005	FNINCDKH_00570	PGNALJJH_00548	Uisw_092	Uisw_116	CP159824.1:521232-521534(+)	CP159817.1:486843-487145(+)	100	0.0432	0.3173	0.136149	81.3	218.7	0.2994	16.6008	0.197	0.0474	0.2408
core	C00005	FNINCDKH_00570	PPLMOOGC_00728	Uisw_092	Uisw_113	CP159824.1:521232-521534(+)	CP159809.1:655934-656236(-)	100	0.05	0.2801	0.178508	81.4	218.6	0.2933	13.8537	0.2562	0.0547	0.2134
core	C00005	FNLKJNEN_00738	HIDBPKEE_00598	Uisw_137	Uisw_106	CP159811.1:661529-661831(-)	CP159819.1:552816-553118(+)	100	0.0169	0.1052	0.160646	72.5	227.5	0.1041	4.6	0.2031	0.0178	0.0877
core	C00005	FNLKJNEN_00738	IBAAIHMM_00721	Uisw_137	Uisw_127	CP159811.1:661529-661831(-)	CP159815.1:642703-643005(-)	100	0.08	0.9576	0.0835422	70.6	229.4	0.9367	4.0261	0.0798	0.0841	1.0532
core	C00005	FNLKJNEN_00738	JLMHJNBC_00787	Uisw_137	Uisw_090	CP159811.1:661529-661831(-)	CP159810.1:698395-698697(-)	100	0.0755	0.747	0.101071	65.4	234.6	0.7762	3.4491	0.0849	0.0772	0.9103
core	C00005	FNLKJNEN_00738	KLCMNADK_00634	Uisw_137	Uisw_101	CP159811.1:661529-661831(-)	CP159821.1:619822-620124(+)	100	0	0.0165	0	72.9	227.1	0.0101	4.6	0	0	0.0139
core	C00005	FNLKJNEN_00738	LFLBOEME_00560	Uisw_137	Uisw_121	CP159811.1:661529-661831(-)	CP159816.1:532159-532461(+)	100	0.0342	0.298	0.114765	79.3	220.7	0.266	6.9382	0.1606	0.0372	0.2317
core	C00005	FNLKJNEN_00738	OBFDJIJE_00653	Uisw_137	Uisw_094	CP159811.1:661529-661831(-)	CP159823.1:602740-603042(+)	100	0.0042	0.0334	0.125749	71.2	228.8	0.0304	4.6	0.1532	0.0044	0.0286
core	C00005	FNLKJNEN_00738	PGNALJJH_00548	Uisw_137	Uisw_116	CP159811.1:661529-661831(-)	CP159817.1:486843-487145(+)	100	0.0255	0.228	0.111842	72.2	227.8	0.2035	5.3541	0.1361	0.0268	0.1973
core	C00005	FNLKJNEN_00738	PPLMOOGC_00728	Uisw_137	Uisw_113	CP159811.1:661529-661831(-)	CP159809.1:655934-656236(-)	100	0.0169	0.0334	0.505988	70.2	229.8	0.0609	4.6	0.6068	0.0176	0.029
core	C00005	HIDBPKEE_00598	IBAAIHMM_00721	Uisw_106	Uisw_127	CP159819.1:552816-553118(+)	CP159815.1:642703-643005(-)	100	0.0878	0.8661	0.101374	73.5	226.5	0.8015	4.5205	0.1166	0.0935	0.8026
core	C00005	HIDBPKEE_00598	JLMHJNBC_00787	Uisw_106	Uisw_090	CP159819.1:552816-553118(+)	CP159810.1:698395-698697(-)	100	0.0809	0.7404	0.109265	68.6	231.4	0.7239	3.9263	0.109	0.0841	0.7712
core	C00005	HIDBPKEE_00598	KLCMNADK_00634	Uisw_106	Uisw_101	CP159819.1:552816-553118(+)	CP159821.1:619822-620124(+)	100	0.0169	0.1052	0.160646	73.5	226.5	0.1053	4.6	0.2026	0.0179	0.0882
core	C00005	HIDBPKEE_00598	LFLBOEME_00560	Uisw_106	Uisw_121	CP159819.1:552816-553118(+)	CP159816.1:532159-532461(+)	100	0.043	0.3487	0.123315	80.3	219.7	0.319	7.0181	0.1752	0.0471	0.2686
core	C00005	HIDBPKEE_00598	OBFDJIJE_00653	Uisw_106	Uisw_094	CP159819.1:552816-553118(+)	CP159823.1:602740-603042(+)	100	0.0212	0.1439	0.147325	71.8	228.2	0.1374	4.6	0.1847	0.0223	0.1205
core	C00005	HIDBPKEE_00598	PGNALJJH_00548	Uisw_106	Uisw_116	CP159819.1:552816-553118(+)	CP159817.1:486843-487145(+)	100	0.0342	0.274	0.124818	73.7	226.3	0.254	5.612	0.1555	0.0363	0.2333
core	C00005	HIDBPKEE_00598	PPLMOOGC_00728	Uisw_106	Uisw_113	CP159819.1:552816-553118(+)	CP159809.1:655934-656236(-)	100	0.0256	0.1437	0.178149	70.7	229.3	0.1478	4.6	0.2175	0.0267	0.1226
core	C00005	IBAAIHMM_00721	JLMHJNBC_00787	Uisw_127	Uisw_090	CP159815.1:642703-643005(-)	CP159810.1:698395-698697(-)	100	0.0609	0.5298	0.114949	70.6	229.4	0.5123	4.5629	0.1232	0.0639	0.5182
core	C00005	IBAAIHMM_00721	KLCMNADK_00634	Uisw_127	Uisw_101	CP159815.1:642703-643005(-)	CP159821.1:619822-620124(+)	100	0.0801	0.9564	0.0837516	72.3	227.7	0.9337	4.1995	0.0827	0.0847	1.0246
core	C00005	IBAAIHMM_00721	LFLBOEME_00560	Uisw_127	Uisw_121	CP159815.1:642703-643005(-)	CP159816.1:532159-532461(+)	100	0.0723	1.1407	0.0633821	68	232	1.4618	3.4857	0.0396	0.075	1.8953
core	C00005	IBAAIHMM_00721	OBFDJIJE_00653	Uisw_127	Uisw_094	CP159815.1:642703-643005(-)	CP159823.1:602740-603042(+)	100	0.0847	1.0861	0.0779855	72	228	1.0892	4.5257	0.073	0.0897	1.2282
core	C00005	IBAAIHMM_00721	PGNALJJH_00548	Uisw_127	Uisw_116	CP159815.1:642703-643005(-)	CP159817.1:486843-487145(+)	100	0.0632	0.9415	0.0671269	62.5	237.5	1.2769	2.9636	0.0355	0.0639	1.7997
core	C00005	IBAAIHMM_00721	PPLMOOGC_00728	Uisw_127	Uisw_113	CP159815.1:642703-643005(-)	CP159809.1:655934-656236(-)	100	0.0847	1.0832	0.0781942	68.9	231.1	1.282	3.9935	0.0563	0.0882	1.5657
core	C00005	JLMHJNBC_00787	KLCMNADK_00634	Uisw_090	Uisw_101	CP159810.1:698395-698697(-)	CP159821.1:619822-620124(+)	100	0.0755	0.7463	0.101166	67.8	232.2	0.7648	3.7445	0.0907	0.0781	0.8607
core	C00005	JLMHJNBC_00787	LFLBOEME_00560	Uisw_090	Uisw_121	CP159810.1:698395-698697(-)	CP159816.1:532159-532461(+)	100	0.084	0.8538	0.0983837	72.3	227.7	0.7941	5.1208	0.1088	0.089	0.8179
core	C00005	JLMHJNBC_00787	OBFDJIJE_00653	Uisw_090	Uisw_094	CP159810.1:698395-698697(-)	CP159823.1:602740-603042(+)	100	0.0801	0.747	0.107229	67.2	232.8	0.7625	3.9344	0.0975	0.0827	0.8486
core	C00005	JLMHJNBC_00787	PGNALJJH_00548	Uisw_090	Uisw_116	CP159810.1:698395-698697(-)	CP159817.1:486843-487145(+)	100	0.0747	0.8033	0.0929914	67.5	232.5	0.7832	4.5526	0.0865	0.0774	0.8941
core	C00005	JLMHJNBC_00787	PPLMOOGC_00728	Uisw_090	Uisw_113	CP159810.1:698395-698697(-)	CP159809.1:655934-656236(-)	100	0.0848	0.7455	0.113749	66.3	233.7	0.7849	3.9356	0.0995	0.0872	0.876
core	C00005	KLCMNADK_00634	LFLBOEME_00560	Uisw_101	Uisw_121	CP159821.1:619822-620124(+)	CP159816.1:532159-532461(+)	100	0.0342	0.2978	0.114842	76.2	223.8	0.2654	5.4039	0.1525	0.0367	0.2406
core	C00005	KLCMNADK_00634	OBFDJIJE_00653	Uisw_101	Uisw_094	CP159821.1:619822-620124(+)	CP159823.1:602740-603042(+)	100	0.0042	0.0507	0.0828402	53.2	246.8	0.0414	1.7216	0.0688	0.0041	0.0591
core	C00005	KLCMNADK_00634	PGNALJJH_00548	Uisw_101	Uisw_116	CP159821.1:619822-620124(+)	CP159817.1:486843-487145(+)	100	0.0255	0.2279	0.111891	68.5	231.5	0.2032	4.0988	0.1274	0.0264	0.2074
core	C00005	KLCMNADK_00634	PPLMOOGC_00728	Uisw_101	Uisw_113	CP159821.1:619822-620124(+)	CP159809.1:655934-656236(-)	100	0.0169	0.0507	0.333333	71.2	228.8	0.0715	4.6	0.4061	0.0177	0.0436
core	C00005	LFLBOEME_00560	OBFDJIJE_00653	Uisw_121	Uisw_094	CP159816.1:532159-532461(+)	CP159823.1:602740-603042(+)	100	0.0386	0.3485	0.11076	81.8	218.2	0.3072	8.6939	0.1622	0.0425	0.2621
core	C00005	LFLBOEME_00560	PGNALJJH_00548	Uisw_121	Uisw_116	CP159816.1:532159-532461(+)	CP159817.1:486843-487145(+)	100	0.0084	0.051	0.164706	69.9	230.1	0.051	4.6	0.1979	0.0087	0.0442
core	C00005	LFLBOEME_00560	PPLMOOGC_00728	Uisw_121	Uisw_113	CP159816.1:532159-532461(+)	CP159809.1:655934-656236(-)	100	0.0431	0.3479	0.123886	79.8	220.2	0.3194	8.0747	0.1735	0.0469	0.2707
core	C00005	OBFDJIJE_00653	PGNALJJH_00548	Uisw_094	Uisw_116	CP159823.1:602740-603042(+)	CP159817.1:486843-487145(+)	100	0.0299	0.2738	0.109204	75.4	224.6	0.2425	6.9382	0.1408	0.0319	0.2266
core	C00005	OBFDJIJE_00653	PPLMOOGC_00728	Uisw_094	Uisw_113	CP159823.1:602740-603042(+)	CP159809.1:655934-656236(-)	100	0.0212	0.0334	0.634731	69.5	230.5	0.0712	4.6	0.7512	0.022	0.0293
core	C00005	PGNALJJH_00548	PPLMOOGC_00728	Uisw_116	Uisw_113	CP159817.1:486843-487145(+)	CP159809.1:655934-656236(-)	100	0.0343	0.2734	0.125457	73.4	226.6	0.2541	6.4855	0.1545	0.0362	0.2344
core	C00006	CJJOGPBC_01567	CNCELHHH_01391	Uisw_104	Uisw_099_02	CP159820.1:1432528-1432944(+)	CP159822.1:1279373-1279789(+)	138	0	0.0897	0	71.4	342.6	0.0635	5.7259	0	0	0.1227
core	C00006	CJJOGPBC_01567	ECJBPIKB_01503	Uisw_104	Uisw_136	CP159820.1:1432528-1432944(+)	CP159812.1:1385067-1385483(+)	138	0	0.0779	0	75	339	0.0554	31.8892	0	0	0.1021
core	C00006	CJJOGPBC_01567	EJFGMDNC_01539	Uisw_104	Uisw_130	CP159820.1:1432528-1432944(+)	CP159814.1:1414083-1414499(+)	138	0	0.1136	0	73.8	340.2	0.0834	39.0065	0	0	0.1561
core	C00006	CJJOGPBC_01567	FEBIKCLH_01419	Uisw_104	Uisw_134_02	CP159820.1:1432528-1432944(+)	CP159813.1:1292960-1293376(+)	138	0	0.126	0	73	341	0.0913	10.7779	0	0	0.1726
core	C00006	CJJOGPBC_01567	FNINCDKH_01463	Uisw_104	Uisw_092	CP159820.1:1432528-1432944(+)	CP159824.1:1297751-1298167(+)	138	0	0.0897	0	68.9	345.1	0.0637	11.3542	0	0	0.1276
core	C00006	CJJOGPBC_01567	FNLKJNEN_01508	Uisw_104	Uisw_137	CP159820.1:1432528-1432944(+)	CP159811.1:1394050-1394466(+)	138	0	0.1017	0	74.7	339.3	0.0728	12.191	0	0	0.1345
core	C00006	CJJOGPBC_01567	HIDBPKEE_01522	Uisw_104	Uisw_106	CP159820.1:1432528-1432944(+)	CP159819.1:1367382-1367798(+)	138	0	0.1017	0	70.5	343.5	0.0733	23.964	0	0	0.1437
core	C00006	CJJOGPBC_01567	IBAAIHMM_01447	Uisw_104	Uisw_127	CP159820.1:1432528-1432944(+)	CP159815.1:1323381-1323797(+)	138	0.011	0.1988	0.055332	67.8	346.2	0.1761	10.7884	0.0333	0.0102	0.3065
core	C00006	CJJOGPBC_01567	JLMHJNBC_01541	Uisw_104	Uisw_090	CP159820.1:1432528-1432944(+)	CP159810.1:1372537-1372953(+)	138	0.0047	0.241	0.0195021	64.9	349.1	0.2078	3.4493	0.0103	0.0043	0.4188
core	C00006	CJJOGPBC_01567	KLCMNADK_01556	Uisw_104	Uisw_101	CP159820.1:1432528-1432944(+)	CP159821.1:1439675-1440091(+)	138	0	0
core	C00006	CJJOGPBC_01567	LFLBOEME_01481	Uisw_104	Uisw_121	CP159820.1:1432528-1432944(+)	CP159816.1:1343702-1344118(+)	138	0	0.1264	0	67.2	346.8	0.0913	3.5106	0	0	0.1873
core	C00006	CJJOGPBC_01567	OBFDJIJE_01510	Uisw_104	Uisw_094	CP159820.1:1432528-1432944(+)	CP159823.1:1360806-1361222(+)	138	0	0.0546	0	63.6	350.4	0.0384	2.3219	0	0	0.0834
core	C00006	CJJOGPBC_01567	PGNALJJH_01437	Uisw_104	Uisw_116	CP159820.1:1432528-1432944(+)	CP159817.1:1292696-1293112(+)	138	0	0.1017	0	71.4	342.6	0.0725	14.4364	0	0	0.1401
core	C00006	CJJOGPBC_01567	PPLMOOGC_01451	Uisw_104	Uisw_113	CP159820.1:1432528-1432944(+)	CP159809.1:1346417-1346833(+)	138	0.0031	0.0896	0.0345982	65.6	348.4	0.0714	5.7072	0.0213	0.0029	0.135
core	C00006	CNCELHHH_01391	ECJBPIKB_01503	Uisw_099_02	Uisw_136	CP159822.1:1279373-1279789(+)	CP159812.1:1385067-1385483(+)	138	0	0.0781	0	75.9	338.1	0.0549	6.8821	0	0	0.0997
core	C00006	CNCELHHH_01391	EJFGMDNC_01539	Uisw_099_02	Uisw_130	CP159822.1:1279373-1279789(+)	CP159814.1:1414083-1414499(+)	138	0	0.165	0	78	336	0.1223	19.8392	0	0	0.2164
core	C00006	CNCELHHH_01391	FEBIKCLH_01419	Uisw_099_02	Uisw_134_02	CP159822.1:1279373-1279789(+)	CP159813.1:1292960-1293376(+)	138	0	0.0548	0	73.9	340.1	0.038	4.6	0	0	0.0709
core	C00006	CNCELHHH_01391	FNINCDKH_01463	Uisw_099_02	Uisw_092	CP159822.1:1279373-1279789(+)	CP159824.1:1297751-1298167(+)	138	0	0.055	0	73.4	340.6	0.0382	10.1456	0	0	0.0718
core	C00006	CNCELHHH_01391	FNLKJNEN_01508	Uisw_099_02	Uisw_137	CP159822.1:1279373-1279789(+)	CP159811.1:1394050-1394466(+)	138	0	0.055	0	77.4	336.6	0.0384	7.0254	0	0	0.0684
core	C00006	CNCELHHH_01391	HIDBPKEE_01522	Uisw_099_02	Uisw_106	CP159822.1:1279373-1279789(+)	CP159819.1:1367382-1367798(+)	138	0	0.1021	0	69.4	344.6	0.0731	3.4461	0	0	0.1453
core	C00006	CNCELHHH_01391	IBAAIHMM_01447	Uisw_099_02	Uisw_127	CP159822.1:1279373-1279789(+)	CP159815.1:1323381-1323797(+)	138	0.011	0.2423	0.0453983	71.4	342.6	0.2102	7.1696	0.0289	0.0103	0.3567
core	C00006	CNCELHHH_01391	JLMHJNBC_01541	Uisw_099_02	Uisw_090	CP159822.1:1279373-1279789(+)	CP159810.1:1372537-1372953(+)	138	0.0047	0.2719	0.0172858	70.5	343.5	0.2325	4.7912	0.0101	0.0044	0.4339
core	C00006	CNCELHHH_01391	KLCMNADK_01556	Uisw_099_02	Uisw_101	CP159822.1:1279373-1279789(+)	CP159821.1:1439675-1440091(+)	138	0	0.0897	0	71.4	342.6	0.0635	5.7259	0	0	0.1227
core	C00006	CNCELHHH_01391	LFLBOEME_01481	Uisw_099_02	Uisw_121	CP159822.1:1279373-1279789(+)	CP159816.1:1343702-1344118(+)	138	0	0.0665	0	71.8	342.2	0.0466	4.095	0	0	0.0896
core	C00006	CNCELHHH_01391	OBFDJIJE_01510	Uisw_099_02	Uisw_094	CP159822.1:1279373-1279789(+)	CP159823.1:1360806-1361222(+)	138	0	0.0779	0	69.3	344.7	0.0555	3.5498	0	0	0.1105
core	C00006	CNCELHHH_01391	PGNALJJH_01437	Uisw_099_02	Uisw_116	CP159822.1:1279373-1279789(+)	CP159817.1:1292696-1293112(+)	138	0	0.0325	0	72.1	341.9	0.0224	4.6	0	0	0.0428
core	C00006	CNCELHHH_01391	PPLMOOGC_01451	Uisw_099_02	Uisw_113	CP159822.1:1279373-1279789(+)	CP159809.1:1346417-1346833(+)	138	0.0031	0.0781	0.0396927	68.6	345.4	0.0628	3.9766	0.0259	0.0029	0.1118
core	C00006	ECJBPIKB_01503	EJFGMDNC_01539	Uisw_136	Uisw_130	CP159812.1:1385067-1385483(+)	CP159814.1:1414083-1414499(+)	138	0	0.1782	0	77.8	336.2	0.1337	27.021	0	0	0.2371
core	C00006	ECJBPIKB_01503	FEBIKCLH_01419	Uisw_136	Uisw_134_02	CP159812.1:1385067-1385483(+)	CP159813.1:1292960-1293376(+)	138	0	0.0897	0	74.5	339.5	0.0638	5.7538	0	0	0.1181
core	C00006	ECJBPIKB_01503	FNINCDKH_01463	Uisw_136	Uisw_092	CP159812.1:1385067-1385483(+)	CP159824.1:1297751-1298167(+)	138	0	0.0664	0	71.9	342.1	0.0466	7.6741	0	0	0.0894
core	C00006	ECJBPIKB_01503	FNLKJNEN_01508	Uisw_136	Uisw_137	CP159812.1:1385067-1385483(+)	CP159811.1:1394050-1394466(+)	138	0	0.0436	0	75.9	338.1	0.0303	5.8044	0	0	0.0552
core	C00006	ECJBPIKB_01503	HIDBPKEE_01522	Uisw_136	Uisw_106	CP159812.1:1385067-1385483(+)	CP159819.1:1367382-1367798(+)	138	0	0.0665	0	68	346	0.0465	2.8393	0	0	0.0945
core	C00006	ECJBPIKB_01503	IBAAIHMM_01447	Uisw_136	Uisw_127	CP159812.1:1385067-1385483(+)	CP159815.1:1323381-1323797(+)	138	0.011	0.1995	0.0551378	70.8	343.2	0.1766	7.2634	0.035	0.0103	0.2943
core	C00006	ECJBPIKB_01503	JLMHJNBC_01541	Uisw_136	Uisw_090	CP159812.1:1385067-1385483(+)	CP159810.1:1372537-1372953(+)	138	0.0047	0.2131	0.0220554	66.4	347.6	0.181	2.3405	0.0122	0.0043	0.3538
core	C00006	ECJBPIKB_01503	KLCMNADK_01556	Uisw_136	Uisw_101	CP159812.1:1385067-1385483(+)	CP159821.1:1439675-1440091(+)	138	0	0.0779	0	75	339	0.0554	31.8892	0	0	0.1021
core	C00006	ECJBPIKB_01503	LFLBOEME_01481	Uisw_136	Uisw_121	CP159812.1:1385067-1385483(+)	CP159816.1:1343702-1344118(+)	138	0	0.1021	0	66.4	347.6	0.0734	1.6236	0	0	0.1524
core	C00006	ECJBPIKB_01503	OBFDJIJE_01510	Uisw_136	Uisw_094	CP159812.1:1385067-1385483(+)	CP159823.1:1360806-1361222(+)	138	0	0.1139	0	70.3	343.7	0.0815	5.0274	0	0	0.1599
core	C00006	ECJBPIKB_01503	PGNALJJH_01437	Uisw_136	Uisw_116	CP159812.1:1385067-1385483(+)	CP159817.1:1292696-1293112(+)	138	0	0.0665	0	73.3	340.7	0.0465	6.8821	0	0	0.0875
core	C00006	ECJBPIKB_01503	PPLMOOGC_01451	Uisw_136	Uisw_113	CP159812.1:1385067-1385483(+)	CP159809.1:1346417-1346833(+)	138	0.0031	0.0664	0.0466867	67.1	346.9	0.0542	3.2021	0.0299	0.0029	0.0966
core	C00006	EJFGMDNC_01539	FEBIKCLH_01419	Uisw_130	Uisw_134_02	CP159814.1:1414083-1414499(+)	CP159813.1:1292960-1293376(+)	138	0	0.205	0	77.8	336.2	0.1573	26.8616	0	0	0.2789
core	C00006	EJFGMDNC_01539	FNINCDKH_01463	Uisw_130	Uisw_092	CP159814.1:1414083-1414499(+)	CP159824.1:1297751-1298167(+)	138	0	0.1918	0	72.5	341.5	0.1444	15.8428	0	0	0.2749
core	C00006	EJFGMDNC_01539	FNLKJNEN_01508	Uisw_130	Uisw_137	CP159814.1:1414083-1414499(+)	CP159811.1:1394050-1394466(+)	138	0	0.2055	0	78.2	335.8	0.155	15.4781	0	0	0.2735
core	C00006	EJFGMDNC_01539	HIDBPKEE_01522	Uisw_130	Uisw_106	CP159814.1:1414083-1414499(+)	CP159819.1:1367382-1367798(+)	138	0	0.1783	0	73.5	340.5	0.134	22.6943	0	0	0.2515
core	C00006	EJFGMDNC_01539	IBAAIHMM_01447	Uisw_130	Uisw_127	CP159814.1:1414083-1414499(+)	CP159815.1:1323381-1323797(+)	138	0.011	0.2416	0.0455298	70.7	343.3	0.2112	10.9715	0.0284	0.0103	0.3621
core	C00006	EJFGMDNC_01539	JLMHJNBC_01541	Uisw_130	Uisw_090	CP159814.1:1414083-1414499(+)	CP159810.1:1372537-1372953(+)	138	0.0047	0.1987	0.0236537	65.3	348.7	0.1634	2.2556	0.0134	0.0043	0.3224
core	C00006	EJFGMDNC_01539	KLCMNADK_01556	Uisw_130	Uisw_101	CP159814.1:1414083-1414499(+)	CP159821.1:1439675-1440091(+)	138	0	0.1136	0	73.8	340.2	0.0834	39.0065	0	0	0.1561
core	C00006	EJFGMDNC_01539	LFLBOEME_01481	Uisw_130	Uisw_121	CP159814.1:1414083-1414499(+)	CP159816.1:1343702-1344118(+)	138	0	0.1784	0	73.8	340.2	0.1322	10.2978	0	0	0.2472
core	C00006	EJFGMDNC_01539	OBFDJIJE_01510	Uisw_130	Uisw_094	CP159814.1:1414083-1414499(+)	CP159823.1:1360806-1361222(+)	138	0	0.1261	0	73.1	340.9	0.0924	23.3883	0	0	0.1743
core	C00006	EJFGMDNC_01539	PGNALJJH_01437	Uisw_130	Uisw_116	CP159814.1:1414083-1414499(+)	CP159817.1:1292696-1293112(+)	138	0	0.1783	0	75.7	338.3	0.1345	35.3789	0	0	0.2451
core	C00006	EJFGMDNC_01539	PPLMOOGC_01451	Uisw_130	Uisw_113	CP159814.1:1414083-1414499(+)	CP159809.1:1346417-1346833(+)	138	0.0031	0.1649	0.0187993	70	344	0.1302	10.0155	0.012	0.0029	0.2424
core	C00006	FEBIKCLH_01419	FNINCDKH_01463	Uisw_134_02	Uisw_092	CP159813.1:1292960-1293376(+)	CP159824.1:1297751-1298167(+)	138	0	0.0663	0	71.9	342.1	0.0465	7.7576	0	0	0.0893
core	C00006	FEBIKCLH_01419	FNLKJNEN_01508	Uisw_134_02	Uisw_137	CP159813.1:1292960-1293376(+)	CP159811.1:1394050-1394466(+)	138	0	0.0663	0	75.9	338.1	0.0468	5.8392	0	0	0.0851
core	C00006	FEBIKCLH_01419	HIDBPKEE_01522	Uisw_134_02	Uisw_106	CP159813.1:1292960-1293376(+)	CP159819.1:1367382-1367798(+)	138	0	0.114	0	68	346	0.0832	2.8668	0	0	0.1689
core	C00006	FEBIKCLH_01419	IBAAIHMM_01447	Uisw_134_02	Uisw_127	CP159813.1:1292960-1293376(+)	CP159815.1:1323381-1323797(+)	138	0.011	0.2563	0.0429185	69.2	344.8	0.2282	4.8271	0.0253	0.0102	0.4041
core	C00006	FEBIKCLH_01419	JLMHJNBC_01541	Uisw_134_02	Uisw_090	CP159813.1:1292960-1293376(+)	CP159810.1:1372537-1372953(+)	138	0.0047	0.2862	0.0164221	68.8	345.2	0.2556	3.8407	0.0089	0.0044	0.4905
core	C00006	FEBIKCLH_01419	KLCMNADK_01556	Uisw_134_02	Uisw_101	CP159813.1:1292960-1293376(+)	CP159821.1:1439675-1440091(+)	138	0	0.126	0	73	341	0.0913	10.7779	0	0	0.1726
core	C00006	FEBIKCLH_01419	LFLBOEME_01481	Uisw_134_02	Uisw_121	CP159813.1:1292960-1293376(+)	CP159816.1:1343702-1344118(+)	138	0	0.078	0	70.2	343.8	0.0554	3.3016	0	0	0.109
core	C00006	FEBIKCLH_01419	OBFDJIJE_01510	Uisw_134_02	Uisw_094	CP159813.1:1292960-1293376(+)	CP159823.1:1360806-1361222(+)	138	0	0.1136	0	72.7	341.3	0.0826	10.0776	0	0	0.1567
core	C00006	FEBIKCLH_01419	PGNALJJH_01437	Uisw_134_02	Uisw_116	CP159813.1:1292960-1293376(+)	CP159817.1:1292696-1293112(+)	138	0	0.0435	0	71.5	342.5	0.0301	4.6	0	0	0.0581
core	C00006	FEBIKCLH_01419	PPLMOOGC_01451	Uisw_134_02	Uisw_113	CP159813.1:1292960-1293376(+)	CP159809.1:1346417-1346833(+)	138	0.0031	0.0897	0.0345596	67.1	346.9	0.0722	3.2128	0.0216	0.0029	0.1337
core	C00006	FNINCDKH_01463	FNLKJNEN_01508	Uisw_092	Uisw_137	CP159824.1:1297751-1298167(+)	CP159811.1:1394050-1394466(+)	138	0	0.0436	0	73.3	340.7	0.0304	7.9049	0	0	0.0571
core	C00006	FNINCDKH_01463	HIDBPKEE_01522	Uisw_092	Uisw_106	CP159824.1:1297751-1298167(+)	CP159819.1:1367382-1367798(+)	138	0	0.09	0	66	348	0.0643	3.8843	0	0	0.1344
core	C00006	FNINCDKH_01463	IBAAIHMM_01447	Uisw_092	Uisw_127	CP159824.1:1297751-1298167(+)	CP159815.1:1323381-1323797(+)	138	0.0094	0.179	0.052514	62.3	351.7	0.1637	2.037	0.0273	0.0086	0.3141
core	C00006	FNINCDKH_01463	JLMHJNBC_01541	Uisw_092	Uisw_090	CP159824.1:1297751-1298167(+)	CP159810.1:1372537-1372953(+)	138	0.0031	0.2346	0.013214	67	347	0.2005	5.896	0.0073	0.0029	0.3979
core	C00006	FNINCDKH_01463	KLCMNADK_01556	Uisw_092	Uisw_101	CP159824.1:1297751-1298167(+)	CP159821.1:1439675-1440091(+)	138	0	0.0897	0	68.9	345.1	0.0637	11.3542	0	0	0.1276
core	C00006	FNINCDKH_01463	LFLBOEME_01481	Uisw_092	Uisw_121	CP159824.1:1297751-1298167(+)	CP159816.1:1343702-1344118(+)	138	0	0.055	0	68.4	345.6	0.0384	4.6897	0	0	0.0774
core	C00006	FNINCDKH_01463	OBFDJIJE_01510	Uisw_092	Uisw_094	CP159824.1:1297751-1298167(+)	CP159823.1:1360806-1361222(+)	138	0	0.1139	0	67.8	346.2	0.0818	7.2645	0	0	0.1667
core	C00006	FNINCDKH_01463	PGNALJJH_01437	Uisw_092	Uisw_116	CP159824.1:1297751-1298167(+)	CP159817.1:1292696-1293112(+)	138	0	0.0215	0	68	346	0.0148	4.6	0	0	0.0301
core	C00006	FNINCDKH_01463	PPLMOOGC_01451	Uisw_092	Uisw_113	CP159824.1:1297751-1298167(+)	CP159809.1:1346417-1346833(+)	138	0.0031	0.0436	0.0711009	65	349	0.0375	4.6	0.0447	0.0029	0.0642
core	C00006	FNLKJNEN_01508	HIDBPKEE_01522	Uisw_137	Uisw_106	CP159811.1:1394050-1394466(+)	CP159819.1:1367382-1367798(+)	138	0	0.0665	0	71.3	342.7	0.0466	4.6	0	0	0.0902
core	C00006	FNLKJNEN_01508	IBAAIHMM_01447	Uisw_137	Uisw_127	CP159811.1:1394050-1394466(+)	CP159815.1:1323381-1323797(+)	138	0.011	0.2277	0.0483092	69.5	344.5	0.2028	3.921	0.0291	0.0102	0.352
core	C00006	FNLKJNEN_01508	JLMHJNBC_01541	Uisw_137	Uisw_090	CP159811.1:1394050-1394466(+)	CP159810.1:1372537-1372953(+)	138	0.0047	0.2274	0.0206684	69	345	0.1939	3.1935	0.0119	0.0044	0.3658
core	C00006	FNLKJNEN_01508	KLCMNADK_01556	Uisw_137	Uisw_101	CP159811.1:1394050-1394466(+)	CP159821.1:1439675-1440091(+)	138	0	0.1017	0	74.7	339.3	0.0728	12.191	0	0	0.1345
core	C00006	FNLKJNEN_01508	LFLBOEME_01481	Uisw_137	Uisw_121	CP159811.1:1394050-1394466(+)	CP159816.1:1343702-1344118(+)	138	0	0.0782	0	73.2	340.8	0.0547	4.6	0	0	0.1031
core	C00006	FNLKJNEN_01508	OBFDJIJE_01510	Uisw_137	Uisw_094	CP159811.1:1394050-1394466(+)	CP159823.1:1360806-1361222(+)	138	0	0.1139	0	71	343	0.0822	4.5047	0	0	0.1597
core	C00006	FNLKJNEN_01508	PGNALJJH_01437	Uisw_137	Uisw_116	CP159811.1:1394050-1394466(+)	CP159817.1:1292696-1293112(+)	138	0	0.0437	0	74.7	339.3	0.0303	7.0254	0	0	0.0561
core	C00006	FNLKJNEN_01508	PPLMOOGC_01451	Uisw_137	Uisw_113	CP159811.1:1394050-1394466(+)	CP159809.1:1346417-1346833(+)	138	0.0031	0.0664	0.0466867	69.9	344.1	0.0546	4.6	0.0312	0.0029	0.0934
core	C00006	HIDBPKEE_01522	IBAAIHMM_01447	Uisw_106	Uisw_127	CP159819.1:1367382-1367798(+)	CP159815.1:1323381-1323797(+)	138	0.011	0.2278	0.048288	64.3	349.7	0.2048	3.1928	0.0262	0.0101	0.3848
core	C00006	HIDBPKEE_01522	JLMHJNBC_01541	Uisw_106	Uisw_090	CP159819.1:1367382-1367798(+)	CP159810.1:1372537-1372953(+)	138	0.0047	0.2275	0.0206593	63.8	350.2	0.1969	2.4903	0.0107	0.0043	0.4023
core	C00006	HIDBPKEE_01522	KLCMNADK_01556	Uisw_106	Uisw_101	CP159819.1:1367382-1367798(+)	CP159821.1:1439675-1440091(+)	138	0	0.1017	0	70.5	343.5	0.0733	23.964	0	0	0.1437
core	C00006	HIDBPKEE_01522	LFLBOEME_01481	Uisw_106	Uisw_121	CP159819.1:1367382-1367798(+)	CP159816.1:1343702-1344118(+)	138	0	0.1021	0	68.8	345.2	0.072	4.6	0	0	0.1446
core	C00006	HIDBPKEE_01522	OBFDJIJE_01510	Uisw_106	Uisw_094	CP159819.1:1367382-1367798(+)	CP159823.1:1360806-1361222(+)	138	0	0.0898	0	67.9	346.1	0.0639	6.6676	0	0	0.1299
core	C00006	HIDBPKEE_01522	PGNALJJH_01437	Uisw_106	Uisw_116	CP159819.1:1367382-1367798(+)	CP159817.1:1292696-1293112(+)	138	0	0.09	0	67.1	346.9	0.0642	3.4461	0	0	0.132
core	C00006	HIDBPKEE_01522	PPLMOOGC_01451	Uisw_106	Uisw_113	CP159819.1:1367382-1367798(+)	CP159809.1:1346417-1346833(+)	138	0.0031	0.0436	0.0711009	65.3	348.7	0.0376	4.6	0.0449	0.0029	0.064
core	C00006	IBAAIHMM_01447	JLMHJNBC_01541	Uisw_127	Uisw_090	CP159815.1:1323381-1323797(+)	CP159810.1:1372537-1372953(+)	138	0.0063	0.2065	0.0305085	65.3	348.7	0.1777	4.7458	0.0167	0.0058	0.345
core	C00006	IBAAIHMM_01447	KLCMNADK_01556	Uisw_127	Uisw_101	CP159815.1:1323381-1323797(+)	CP159821.1:1439675-1440091(+)	138	0.011	0.1988	0.055332	67.8	346.2	0.1761	10.7884	0.0333	0.0102	0.3065
core	C00006	IBAAIHMM_01447	LFLBOEME_01481	Uisw_127	Uisw_121	CP159815.1:1323381-1323797(+)	CP159816.1:1343702-1344118(+)	138	0.0094	0.2208	0.0425725	65.5	348.5	0.194	2.8791	0.0239	0.0087	0.3625
core	C00006	IBAAIHMM_01447	OBFDJIJE_01510	Uisw_127	Uisw_094	CP159815.1:1323381-1323797(+)	CP159823.1:1360806-1361222(+)	138	0.011	0.227	0.0484581	66.7	347.3	0.1973	7.1074	0.0286	0.0102	0.3553
core	C00006	IBAAIHMM_01447	PGNALJJH_01437	Uisw_127	Uisw_116	CP159815.1:1323381-1323797(+)	CP159817.1:1292696-1293112(+)	138	0.011	0.1996	0.0551102	62.8	351.2	0.1842	1.7073	0.0288	0.01	0.3488
core	C00006	IBAAIHMM_01447	PPLMOOGC_01451	Uisw_127	Uisw_113	CP159815.1:1323381-1323797(+)	CP159809.1:1346417-1346833(+)	138	0.0126	0.1789	0.0704304	63.6	350.4	0.1672	3.9236	0.0385	0.0115	0.2995
core	C00006	JLMHJNBC_01541	KLCMNADK_01556	Uisw_090	Uisw_101	CP159810.1:1372537-1372953(+)	CP159821.1:1439675-1440091(+)	138	0.0047	0.241	0.0195021	64.9	349.1	0.2078	3.4493	0.0103	0.0043	0.4188
core	C00006	JLMHJNBC_01541	LFLBOEME_01481	Uisw_090	Uisw_121	CP159810.1:1372537-1372953(+)	CP159816.1:1343702-1344118(+)	138	0.0031	0.2495	0.0124248	64.7	349.3	0.221	2.1715	0.0063	0.0029	0.4556
core	C00006	JLMHJNBC_01541	OBFDJIJE_01510	Uisw_090	Uisw_094	CP159810.1:1372537-1372953(+)	CP159823.1:1360806-1361222(+)	138	0.0047	0.2559	0.0183665	66	348	0.2171	4.4488	0.01	0.0043	0.4312
core	C00006	JLMHJNBC_01541	PGNALJJH_01437	Uisw_090	Uisw_116	CP159810.1:1372537-1372953(+)	CP159817.1:1292696-1293112(+)	138	0.0047	0.2568	0.0183022	68	346	0.2214	4.7912	0.0102	0.0044	0.4274
core	C00006	JLMHJNBC_01541	PPLMOOGC_01451	Uisw_090	Uisw_113	CP159810.1:1372537-1372953(+)	CP159809.1:1346417-1346833(+)	138	0.0063	0.206	0.0305825	63.5	350.5	0.1862	3.1918	0.0154	0.0057	0.373
core	C00006	KLCMNADK_01556	LFLBOEME_01481	Uisw_101	Uisw_121	CP159821.1:1439675-1440091(+)	CP159816.1:1343702-1344118(+)	138	0	0.1264	0	67.2	346.8	0.0913	3.5106	0	0	0.1873
core	C00006	KLCMNADK_01556	OBFDJIJE_01510	Uisw_101	Uisw_094	CP159821.1:1439675-1440091(+)	CP159823.1:1360806-1361222(+)	138	0	0.0546	0	63.6	350.4	0.0384	2.3219	0	0	0.0834
core	C00006	KLCMNADK_01556	PGNALJJH_01437	Uisw_101	Uisw_116	CP159821.1:1439675-1440091(+)	CP159817.1:1292696-1293112(+)	138	0	0.1017	0	71.4	342.6	0.0725	14.4364	0	0	0.1401
core	C00006	KLCMNADK_01556	PPLMOOGC_01451	Uisw_101	Uisw_113	CP159821.1:1439675-1440091(+)	CP159809.1:1346417-1346833(+)	138	0.0031	0.0896	0.0345982	65.6	348.4	0.0714	5.7072	0.0213	0.0029	0.135
core	C00006	LFLBOEME_01481	OBFDJIJE_01510	Uisw_121	Uisw_094	CP159816.1:1343702-1344118(+)	CP159823.1:1360806-1361222(+)	138	0	0.1018	0	67.7	346.3	0.0726	3.929	0	0	0.1479
core	C00006	LFLBOEME_01481	PGNALJJH_01437	Uisw_121	Uisw_116	CP159816.1:1343702-1344118(+)	CP159817.1:1292696-1293112(+)	138	0	0.055	0	69.5	344.5	0.0384	4.095	0	0	0.0762
core	C00006	LFLBOEME_01481	PPLMOOGC_01451	Uisw_121	Uisw_113	CP159816.1:1343702-1344118(+)	CP159809.1:1346417-1346833(+)	138	0.0031	0.055	0.0563636	67.1	346.9	0.0457	4.6	0.0365	0.0029	0.0791
core	C00006	OBFDJIJE_01510	PGNALJJH_01437	Uisw_094	Uisw_116	CP159823.1:1360806-1361222(+)	CP159817.1:1292696-1293112(+)	138	0	0.0898	0	71	343	0.0641	12.5638	0	0	0.1245
core	C00006	OBFDJIJE_01510	PPLMOOGC_01451	Uisw_094	Uisw_113	CP159823.1:1360806-1361222(+)	CP159809.1:1346417-1346833(+)	138	0.0031	0.0897	0.0345596	65.3	348.7	0.071	5.0212	0.0213	0.0029	0.1347
core	C00006	PGNALJJH_01437	PPLMOOGC_01451	Uisw_116	Uisw_113	CP159817.1:1292696-1293112(+)	CP159809.1:1346417-1346833(+)	138	0.0031	0.0664	0.0466867	66.1	347.9	0.0543	3.9766	0.0294	0.0029	0.0981
core	C00007	CJJOGPBC_01347	CNCELHHH_01189	Uisw_104	Uisw_099_02	CP159820.1:1231328-1232506(+)	CP159822.1:1090895-1092073(+)	392	0.0393	0.5202	0.0755479	186.5	989.5	0.7139	5.8584	0.0278	0.0364	1.3075
core	C00007	CJJOGPBC_01347	ECJBPIKB_01277	Uisw_104	Uisw_136	CP159820.1:1231328-1232506(+)	CP159812.1:1176625-1177803(+)	392	0.0055	0.0352	0.15625	181.1	994.9	0.0368	9.4734	0.0973	0.005	0.0518
core	C00007	CJJOGPBC_01347	EJFGMDNC_01320	Uisw_104	Uisw_130	CP159820.1:1231328-1232506(+)	CP159814.1:1206047-1207225(+)	392	0.0149	0.174	0.0856322	173.6	1002.4	0.163	10.0225	0.0471	0.0136	0.2894
core	C00007	CJJOGPBC_01347	FEBIKCLH_01225	Uisw_104	Uisw_134_02	CP159820.1:1231328-1232506(+)	CP159813.1:1110626-1111804(+)	392	0.0425	0.5783	0.0734913	191.3	984.7	0.8368	7.8443	0.0262	0.0396	1.5111
core	C00007	CJJOGPBC_01347	FNINCDKH_01265	Uisw_104	Uisw_092	CP159820.1:1231328-1232506(+)	CP159824.1:1113326-1114504(+)	392	0.0066	0.0721	0.0915395	185.8	990.2	0.0659	9.7009	0.0571	0.0061	0.1066
core	C00007	CJJOGPBC_01347	FNLKJNEN_01307	Uisw_104	Uisw_137	CP159820.1:1231328-1232506(+)	CP159811.1:1205057-1206235(+)	392	0.0099	0.1246	0.0794543	157.1	1018.9	0.1175	2.7549	0.0378	0.0089	0.2354
core	C00007	CJJOGPBC_01347	HIDBPKEE_01283	Uisw_104	Uisw_106	CP159820.1:1231328-1232506(+)	CP159819.1:1146101-1147279(+)	392	0.0055	0.0724	0.0759669	186.4	989.6	0.0629	7.7832	0.0482	0.0051	0.1053
core	C00007	CJJOGPBC_01347	IBAAIHMM_01241	Uisw_104	Uisw_127	CP159820.1:1231328-1232506(+)	CP159815.1:1129011-1130189(+)	392	0.0088	0.0848	0.103774	173.9	1002.1	0.081	6.4659	0.0589	0.008	0.1363
core	C00007	CJJOGPBC_01347	JLMHJNBC_01293	Uisw_104	Uisw_090	CP159820.1:1231328-1232506(+)	CP159810.1:1154539-1155717(+)	392	0.0155	0.2256	0.0687057	171.7	1004.3	0.2154	5.8393	0.0345	0.0141	0.4091
core	C00007	CJJOGPBC_01347	KLCMNADK_01334	Uisw_104	Uisw_101	CP159820.1:1231328-1232506(+)	CP159821.1:1236905-1238083(+)	392	0	0
core	C00007	CJJOGPBC_01347	LFLBOEME_01258	Uisw_104	Uisw_121	CP159820.1:1231328-1232506(+)	CP159816.1:1153960-1155138(+)	392	0.0077	0.0474	0.162447	171.5	1004.5	0.0505	4.096	0.0941	0.007	0.0744
core	C00007	CJJOGPBC_01347	OBFDJIJE_01309	Uisw_104	Uisw_094	CP159820.1:1231328-1232506(+)	CP159823.1:1177850-1179028(+)	392	0.0088	0.0312	0.282051	182.5	993.5	0.0418	13.8453	0.1776	0.0081	0.0457
core	C00007	CJJOGPBC_01347	PGNALJJH_01237	Uisw_104	Uisw_116	CP159820.1:1231328-1232506(+)	CP159817.1:1106912-1108090(+)	392	0.0077	0.0598	0.128763	176.3	999.7	0.0593	4.7856	0.0765	0.007	0.092
core	C00007	CJJOGPBC_01347	PPLMOOGC_01244	Uisw_104	Uisw_113	CP159820.1:1231328-1232506(+)	CP159809.1:1152233-1153411(+)	392	0.0077	0.0352	0.21875	176.3	999.7	0.042	5.771	0.1319	0.007	0.0534
core	C00007	CNCELHHH_01189	ECJBPIKB_01277	Uisw_099_02	Uisw_136	CP159822.1:1090895-1092073(+)	CP159812.1:1176625-1177803(+)	392	0.0416	0.5115	0.0813294	188.8	987.2	0.6662	7.4475	0.0327	0.0386	1.1813
core	C00007	CNCELHHH_01189	EJFGMDNC_01320	Uisw_099_02	Uisw_130	CP159822.1:1090895-1092073(+)	CP159814.1:1206047-1207225(+)	392	0.0445	0.4658	0.0955346	180.4	995.6	0.6137	6.7941	0.037	0.0409	1.1075
core	C00007	CNCELHHH_01189	FEBIKCLH_01225	Uisw_099_02	Uisw_134_02	CP159822.1:1090895-1092073(+)	CP159813.1:1110626-1111804(+)	392	0.0387	0.5646	0.0685441	200.9	975.1	0.6223	8.0882	0.0351	0.0364	1.0375
core	C00007	CNCELHHH_01189	FNINCDKH_01265	Uisw_099_02	Uisw_092	CP159822.1:1090895-1092073(+)	CP159824.1:1113326-1114504(+)	392	0.0416	0.5112	0.0813772	190.8	985.2	0.6491	6.5032	0.0341	0.0387	1.134
core	C00007	CNCELHHH_01189	FNLKJNEN_01307	Uisw_099_02	Uisw_137	CP159822.1:1090895-1092073(+)	CP159811.1:1205057-1206235(+)	392	0.0387	0.4433	0.0872998	174.2	1001.8	0.582	5.0559	0.032	0.0354	1.1062
core	C00007	CNCELHHH_01189	HIDBPKEE_01283	Uisw_099_02	Uisw_106	CP159822.1:1090895-1092073(+)	CP159819.1:1146101-1147279(+)	392	0.0421	0.4873	0.0863944	195.5	980.5	0.5702	7.3204	0.0417	0.0394	0.9454
core	C00007	CNCELHHH_01189	IBAAIHMM_01241	Uisw_099_02	Uisw_127	CP159822.1:1090895-1092073(+)	CP159815.1:1129011-1130189(+)	392	0.0364	0.5221	0.0697184	181.8	994.2	0.7953	5.6923	0.0219	0.0335	1.5312
core	C00007	CNCELHHH_01189	JLMHJNBC_01293	Uisw_099_02	Uisw_090	CP159822.1:1090895-1092073(+)	CP159810.1:1154539-1155717(+)	392	0.0416	0.4742	0.0877267	184.4	991.6	0.6455	7.592	0.033	0.0384	1.1655
core	C00007	CNCELHHH_01189	KLCMNADK_01334	Uisw_099_02	Uisw_101	CP159822.1:1090895-1092073(+)	CP159821.1:1236905-1238083(+)	392	0.0393	0.5202	0.0755479	186.5	989.5	0.7139	5.8584	0.0278	0.0364	1.3075
core	C00007	CNCELHHH_01189	LFLBOEME_01258	Uisw_099_02	Uisw_121	CP159822.1:1090895-1092073(+)	CP159816.1:1153960-1155138(+)	392	0.0381	0.5122	0.074385	188.2	987.8	0.6486	6.9392	0.0303	0.0354	1.1655
core	C00007	CNCELHHH_01189	OBFDJIJE_01309	Uisw_099_02	Uisw_094	CP159822.1:1090895-1092073(+)	CP159823.1:1177850-1179028(+)	392	0.0416	0.5043	0.0824906	187.5	988.5	0.6609	7.7374	0.0327	0.0386	1.1787
core	C00007	CNCELHHH_01189	PGNALJJH_01237	Uisw_099_02	Uisw_116	CP159822.1:1090895-1092073(+)	CP159817.1:1106912-1108090(+)	392	0.0381	0.5209	0.0731426	190.9	985.1	0.6498	6.8441	0.0308	0.0355	1.1514
core	C00007	CNCELHHH_01189	PPLMOOGC_01244	Uisw_099_02	Uisw_113	CP159822.1:1090895-1092073(+)	CP159809.1:1152233-1153411(+)	392	0.0416	0.5109	0.0814249	185.2	990.8	0.7073	5.4933	0.0298	0.0384	1.2914
core	C00007	ECJBPIKB_01277	EJFGMDNC_01320	Uisw_136	Uisw_130	CP159812.1:1176625-1177803(+)	CP159814.1:1206047-1207225(+)	392	0.011	0.1713	0.0642148	175.3	1000.7	0.1511	15.6256	0.036	0.0101	0.2803
core	C00007	ECJBPIKB_01277	FEBIKCLH_01225	Uisw_136	Uisw_134_02	CP159812.1:1176625-1177803(+)	CP159813.1:1110626-1111804(+)	392	0.0449	0.5854	0.0766997	192.9	983.1	0.8539	10.152	0.0275	0.0419	1.5218
core	C00007	ECJBPIKB_01277	FNINCDKH_01265	Uisw_136	Uisw_092	CP159812.1:1176625-1177803(+)	CP159824.1:1113326-1114504(+)	392	0.0055	0.0678	0.0811209	184.6	991.4	0.0603	9.887	0.0503	0.0051	0.1008
core	C00007	ECJBPIKB_01277	FNLKJNEN_01307	Uisw_136	Uisw_137	CP159812.1:1176625-1177803(+)	CP159811.1:1205057-1206235(+)	392	0.0088	0.111	0.0792793	155.7	1020.3	0.1034	2.5261	0.0378	0.0079	0.2086
core	C00007	ECJBPIKB_01277	HIDBPKEE_01283	Uisw_136	Uisw_106	CP159812.1:1176625-1177803(+)	CP159819.1:1146101-1147279(+)	392	0.0044	0.0765	0.0575163	185.4	990.6	0.0635	7.8814	0.036	0.004	0.1125
core	C00007	ECJBPIKB_01277	IBAAIHMM_01241	Uisw_136	Uisw_127	CP159812.1:1176625-1177803(+)	CP159815.1:1129011-1130189(+)	392	0.0077	0.0762	0.10105	176.6	999.4	0.0717	9.5945	0.059	0.007	0.1193
core	C00007	ECJBPIKB_01277	JLMHJNBC_01293	Uisw_136	Uisw_090	CP159812.1:1176625-1177803(+)	CP159810.1:1154539-1155717(+)	392	0.0144	0.2201	0.0654248	174.3	1001.7	0.2055	8.3805	0.0339	0.0131	0.3868
core	C00007	ECJBPIKB_01277	KLCMNADK_01334	Uisw_136	Uisw_101	CP159812.1:1176625-1177803(+)	CP159821.1:1236905-1238083(+)	392	0.0055	0.0352	0.15625	181.1	994.9	0.0368	9.4734	0.0973	0.005	0.0518
core	C00007	ECJBPIKB_01277	LFLBOEME_01258	Uisw_136	Uisw_121	CP159812.1:1176625-1177803(+)	CP159816.1:1153960-1155138(+)	392	0.0066	0.0392	0.168367	171.5	1004.5	0.0422	4.3217	0.098	0.006	0.0612
core	C00007	ECJBPIKB_01277	OBFDJIJE_01309	Uisw_136	Uisw_094	CP159812.1:1176625-1177803(+)	CP159823.1:1177850-1179028(+)	392	0.0077	0.0352	0.21875	183.9	992.1	0.042	23.6389	0.1384	0.0071	0.0512
core	C00007	ECJBPIKB_01277	PGNALJJH_01237	Uisw_136	Uisw_116	CP159812.1:1176625-1177803(+)	CP159817.1:1106912-1108090(+)	392	0.0071	0.0494	0.143725	174.7	1001.3	0.0506	4.55	0.0856	0.0065	0.0762
core	C00007	ECJBPIKB_01277	PPLMOOGC_01244	Uisw_136	Uisw_113	CP159812.1:1176625-1177803(+)	CP159809.1:1152233-1153411(+)	392	0.0071	0.0213	0.333333	170.8	1005.2	0.0311	4.0338	0.1968	0.0065	0.033
core	C00007	EJFGMDNC_01320	FEBIKCLH_01225	Uisw_130	Uisw_134_02	CP159814.1:1206047-1207225(+)	CP159813.1:1110626-1111804(+)	392	0.0442	0.6631	0.0666566	187.7	988.3	0.7088	13.0945	0.0326	0.0412	1.2635
core	C00007	EJFGMDNC_01320	FNINCDKH_01265	Uisw_130	Uisw_092	CP159814.1:1206047-1207225(+)	CP159824.1:1113326-1114504(+)	392	0.0149	0.1882	0.0791711	177.2	998.8	0.1766	10.2606	0.0436	0.0137	0.3137
core	C00007	EJFGMDNC_01320	FNLKJNEN_01307	Uisw_130	Uisw_137	CP159814.1:1206047-1207225(+)	CP159811.1:1205057-1206235(+)	392	0.016	0.2238	0.0714924	155.5	1020.5	0.2294	4.4119	0.0297	0.0144	0.4841
core	C00007	EJFGMDNC_01320	HIDBPKEE_01283	Uisw_130	Uisw_106	CP159814.1:1206047-1207225(+)	CP159819.1:1146101-1147279(+)	392	0.0138	0.1938	0.0712074	184.7	991.3	0.1737	19.2381	0.0425	0.0128	0.3001
core	C00007	EJFGMDNC_01320	IBAAIHMM_01241	Uisw_130	Uisw_127	CP159814.1:1206047-1207225(+)	CP159815.1:1129011-1130189(+)	392	0.0171	0.203	0.0842365	169.6	1006.4	0.1956	10.8946	0.0434	0.0156	0.3596
core	C00007	EJFGMDNC_01320	JLMHJNBC_01293	Uisw_130	Uisw_090	CP159814.1:1206047-1207225(+)	CP159810.1:1154539-1155717(+)	392	0.016	0.1045	0.15311	167.7	1008.3	0.1135	9.7557	0.0817	0.0145	0.1779
core	C00007	EJFGMDNC_01320	KLCMNADK_01334	Uisw_130	Uisw_101	CP159814.1:1206047-1207225(+)	CP159821.1:1236905-1238083(+)	392	0.0149	0.174	0.0856322	173.6	1002.4	0.163	10.0225	0.0471	0.0136	0.2894
core	C00007	EJFGMDNC_01320	LFLBOEME_01258	Uisw_130	Uisw_121	CP159814.1:1206047-1207225(+)	CP159816.1:1153960-1155138(+)	392	0.016	0.1885	0.0848806	169.9	1006.1	0.1792	6.8476	0.0446	0.0146	0.3271
core	C00007	EJFGMDNC_01320	OBFDJIJE_01309	Uisw_130	Uisw_094	CP159814.1:1206047-1207225(+)	CP159823.1:1177850-1179028(+)	392	0.0171	0.1835	0.093188	175.6	1000.4	0.1768	24.632	0.0515	0.0157	0.3053
core	C00007	EJFGMDNC_01320	PGNALJJH_01237	Uisw_130	Uisw_116	CP159814.1:1206047-1207225(+)	CP159817.1:1106912-1108090(+)	392	0.016	0.2038	0.0785083	172.8	1003.2	0.1922	6.9703	0.0417	0.0146	0.351
core	C00007	EJFGMDNC_01320	PPLMOOGC_01244	Uisw_130	Uisw_113	CP159814.1:1206047-1207225(+)	CP159809.1:1152233-1153411(+)	392	0.016	0.1687	0.0948429	169.8	1006.2	0.1624	6.8476	0.0505	0.0146	0.2886
core	C00007	FEBIKCLH_01225	FNINCDKH_01265	Uisw_134_02	Uisw_092	CP159813.1:1110626-1111804(+)	CP159824.1:1113326-1114504(+)	392	0.0449	0.6549	0.0685601	195.2	980.8	1.8505	8.8063	0.012	0.042	3.5048
core	C00007	FEBIKCLH_01225	FNLKJNEN_01307	Uisw_134_02	Uisw_137	CP159813.1:1110626-1111804(+)	CP159811.1:1205057-1206235(+)	392	0.0445	0.5479	0.0812192	179.2	996.8	0.9453	7.0469	0.0222	0.0409	1.8403
core	C00007	FEBIKCLH_01225	HIDBPKEE_01283	Uisw_134_02	Uisw_106	CP159813.1:1110626-1111804(+)	CP159819.1:1146101-1147279(+)	392	0.0448	0.6398	0.0700219	200.4	975.6	0.961	10.2791	0.0252	0.0422	1.6738
core	C00007	FEBIKCLH_01225	IBAAIHMM_01241	Uisw_134_02	Uisw_127	CP159813.1:1110626-1111804(+)	CP159815.1:1129011-1130189(+)	392	0.0449	0.6634	0.0676816	188.4	987.6	0.7134	9.5672	0.033	0.0417	1.2656
core	C00007	FEBIKCLH_01225	JLMHJNBC_01293	Uisw_134_02	Uisw_090	CP159813.1:1110626-1111804(+)	CP159810.1:1154539-1155717(+)	392	0.0437	0.5847	0.0747392	185.3	990.7	0.9476	7.8491	0.0226	0.0405	1.7881
core	C00007	FEBIKCLH_01225	KLCMNADK_01334	Uisw_134_02	Uisw_101	CP159813.1:1110626-1111804(+)	CP159821.1:1236905-1238083(+)	392	0.0425	0.5783	0.0734913	191.3	984.7	0.8368	7.8443	0.0262	0.0396	1.5111
core	C00007	FEBIKCLH_01225	LFLBOEME_01258	Uisw_134_02	Uisw_121	CP159813.1:1110626-1111804(+)	CP159816.1:1153960-1155138(+)	392	0.0414	0.5946	0.0696266	192.6	983.4	0.9174	9.4435	0.0231	0.0386	1.6703
core	C00007	FEBIKCLH_01225	OBFDJIJE_01309	Uisw_134_02	Uisw_094	CP159813.1:1110626-1111804(+)	CP159823.1:1177850-1179028(+)	392	0.0472	0.6026	0.0783272	191.9	984.1	1.0332	11.3264	0.0234	0.0441	1.8848
core	C00007	FEBIKCLH_01225	PGNALJJH_01237	Uisw_134_02	Uisw_116	CP159813.1:1110626-1111804(+)	CP159817.1:1106912-1108090(+)	392	0.0414	0.6131	0.0675257	195.7	980.3	0.9566	9.4547	0.0225	0.0388	1.7217
core	C00007	FEBIKCLH_01225	PPLMOOGC_01244	Uisw_134_02	Uisw_113	CP159813.1:1110626-1111804(+)	CP159809.1:1152233-1153411(+)	392	0.0437	0.6015	0.0726517	189.2	986.8	1.2055	6.9995	0.0178	0.0406	2.2855
core	C00007	FNINCDKH_01265	FNLKJNEN_01307	Uisw_092	Uisw_137	CP159824.1:1113326-1114504(+)	CP159811.1:1205057-1206235(+)	392	0.0099	0.1243	0.079646	164.7	1011.3	0.1169	3.9171	0.0401	0.009	0.2233
core	C00007	FNINCDKH_01265	HIDBPKEE_01283	Uisw_092	Uisw_106	CP159824.1:1113326-1114504(+)	CP159819.1:1146101-1147279(+)	392	0.0055	0.1156	0.0475779	190.7	985.3	0.0957	8.6687	0.0299	0.0051	0.1704
core	C00007	FNINCDKH_01265	IBAAIHMM_01241	Uisw_092	Uisw_127	CP159824.1:1113326-1114504(+)	CP159815.1:1129011-1130189(+)	392	0.0088	0.1196	0.0735786	177.9	998.1	0.1088	7.1509	0.0415	0.0081	0.1945
core	C00007	FNINCDKH_01265	JLMHJNBC_01293	Uisw_092	Uisw_090	CP159824.1:1113326-1114504(+)	CP159810.1:1154539-1155717(+)	392	0.0155	0.2407	0.0643955	175.2	1000.8	0.2329	6.1028	0.0321	0.0141	0.4405
core	C00007	FNINCDKH_01265	KLCMNADK_01334	Uisw_092	Uisw_101	CP159824.1:1113326-1114504(+)	CP159821.1:1236905-1238083(+)	392	0.0066	0.0721	0.0915395	185.8	990.2	0.0659	9.7009	0.0571	0.0061	0.1066
core	C00007	FNINCDKH_01265	LFLBOEME_01258	Uisw_092	Uisw_121	CP159824.1:1113326-1114504(+)	CP159816.1:1153960-1155138(+)	392	0.0077	0.0555	0.138739	172.1	1003.9	0.0564	3.5553	0.0799	0.007	0.0877
core	C00007	FNINCDKH_01265	OBFDJIJE_01309	Uisw_092	Uisw_094	CP159824.1:1113326-1114504(+)	CP159823.1:1177850-1179028(+)	392	0.0088	0.0637	0.138148	187	989	0.0651	17.3347	0.0872	0.0081	0.0934
core	C00007	FNINCDKH_01265	PGNALJJH_01237	Uisw_092	Uisw_116	CP159824.1:1113326-1114504(+)	CP159817.1:1106912-1108090(+)	392	0.0077	0.068	0.113235	176.5	999.5	0.0655	4.0411	0.0666	0.007	0.1056
core	C00007	FNINCDKH_01265	PPLMOOGC_01244	Uisw_092	Uisw_113	CP159824.1:1113326-1114504(+)	CP159809.1:1152233-1153411(+)	392	0.0077	0.0678	0.113569	178.7	997.3	0.0656	5.5165	0.0674	0.0071	0.1046
core	C00007	FNLKJNEN_01307	HIDBPKEE_01283	Uisw_137	Uisw_106	CP159811.1:1205057-1206235(+)	CP159819.1:1146101-1147279(+)	392	0.0088	0.1714	0.0513419	162.2	1013.8	0.1569	2.7865	0.0241	0.0079	0.3295
core	C00007	FNLKJNEN_01307	IBAAIHMM_01241	Uisw_137	Uisw_127	CP159811.1:1205057-1206235(+)	CP159815.1:1129011-1130189(+)	392	0.0121	0.1659	0.0729355	154.4	1021.6	0.1644	2.7772	0.0314	0.0108	0.3457
core	C00007	FNLKJNEN_01307	JLMHJNBC_01293	Uisw_137	Uisw_090	CP159811.1:1205057-1206235(+)	CP159810.1:1154539-1155717(+)	392	0.0166	0.2306	0.0719861	155.3	1020.7	0.2487	3.2645	0.028	0.0149	0.5299
core	C00007	FNLKJNEN_01307	KLCMNADK_01334	Uisw_137	Uisw_101	CP159811.1:1205057-1206235(+)	CP159821.1:1236905-1238083(+)	392	0.0099	0.1246	0.0794543	157.1	1018.9	0.1175	2.7549	0.0378	0.0089	0.2354
core	C00007	FNLKJNEN_01307	LFLBOEME_01258	Uisw_137	Uisw_121	CP159811.1:1205057-1206235(+)	CP159816.1:1153960-1155138(+)	392	0.011	0.1111	0.0990099	151.8	1024.2	0.109	1.8929	0.0457	0.0098	0.2152
core	C00007	FNLKJNEN_01307	OBFDJIJE_01309	Uisw_137	Uisw_094	CP159811.1:1205057-1206235(+)	CP159823.1:1177850-1179028(+)	392	0.011	0.1154	0.0953206	160.6	1015.4	0.1116	4.2296	0.0473	0.0099	0.2098
core	C00007	FNLKJNEN_01307	PGNALJJH_01237	Uisw_137	Uisw_116	CP159811.1:1205057-1206235(+)	CP159817.1:1106912-1108090(+)	392	0.011	0.1247	0.0882117	155.2	1020.8	0.1202	2.1271	0.0413	0.0099	0.2387
core	C00007	FNLKJNEN_01307	PPLMOOGC_01244	Uisw_137	Uisw_113	CP159811.1:1205057-1206235(+)	CP159809.1:1152233-1153411(+)	392	0.011	0.1108	0.099278	153	1023	0.1094	1.9956	0.0459	0.0098	0.2145
core	C00007	HIDBPKEE_01283	IBAAIHMM_01241	Uisw_106	Uisw_127	CP159819.1:1146101-1147279(+)	CP159815.1:1129011-1130189(+)	392	0.0077	0.0849	0.0906949	183.9	992.1	0.0773	9.3652	0.0561	0.0071	0.1266
core	C00007	HIDBPKEE_01283	JLMHJNBC_01293	Uisw_106	Uisw_090	CP159819.1:1146101-1147279(+)	CP159810.1:1154539-1155717(+)	392	0.0121	0.2259	0.0535635	178.9	997.1	0.202	6.5366	0.0292	0.0111	0.3806
core	C00007	HIDBPKEE_01283	KLCMNADK_01334	Uisw_106	Uisw_101	CP159819.1:1146101-1147279(+)	CP159821.1:1236905-1238083(+)	392	0.0055	0.0724	0.0759669	186.4	989.6	0.0629	7.7832	0.0482	0.0051	0.1053
core	C00007	HIDBPKEE_01283	LFLBOEME_01258	Uisw_106	Uisw_121	CP159819.1:1146101-1147279(+)	CP159816.1:1153960-1155138(+)	392	0.0066	0.0894	0.0738255	178.4	997.6	0.0783	4.528	0.0437	0.006	0.1384
core	C00007	HIDBPKEE_01283	OBFDJIJE_01309	Uisw_106	Uisw_094	CP159819.1:1146101-1147279(+)	CP159823.1:1177850-1179028(+)	392	0.0077	0.0723	0.106501	185.1	990.9	0.0683	8.9455	0.0666	0.0071	0.1066
core	C00007	HIDBPKEE_01283	PGNALJJH_01237	Uisw_106	Uisw_116	CP159819.1:1146101-1147279(+)	CP159817.1:1106912-1108090(+)	392	0.0066	0.1026	0.0643275	181.8	994.2	0.0882	4.8005	0.0386	0.0061	0.157
core	C00007	HIDBPKEE_01283	PPLMOOGC_01244	Uisw_106	Uisw_113	CP159819.1:1146101-1147279(+)	CP159809.1:1152233-1153411(+)	392	0.0066	0.068	0.0970588	178	998	0.0627	4.3661	0.058	0.006	0.1041
core	C00007	IBAAIHMM_01241	JLMHJNBC_01293	Uisw_127	Uisw_090	CP159815.1:1129011-1130189(+)	CP159810.1:1154539-1155717(+)	392	0.0177	0.2458	0.0720098	168.5	1007.5	0.2443	6.4425	0.034	0.0161	0.4722
core	C00007	IBAAIHMM_01241	KLCMNADK_01334	Uisw_127	Uisw_101	CP159815.1:1129011-1130189(+)	CP159821.1:1236905-1238083(+)	392	0.0088	0.0848	0.103774	173.9	1002.1	0.081	6.4659	0.0589	0.008	0.1363
core	C00007	IBAAIHMM_01241	LFLBOEME_01258	Uisw_127	Uisw_121	CP159815.1:1129011-1130189(+)	CP159816.1:1153960-1155138(+)	392	0.0099	0.0977	0.101331	169	1007	0.0939	4.488	0.0548	0.009	0.1642
core	C00007	IBAAIHMM_01241	OBFDJIJE_01309	Uisw_127	Uisw_094	CP159815.1:1129011-1130189(+)	CP159823.1:1177850-1179028(+)	392	0.011	0.0762	0.144357	178.1	997.9	0.0797	16.1928	0.0851	0.0101	0.1187
core	C00007	IBAAIHMM_01241	PGNALJJH_01237	Uisw_127	Uisw_116	CP159815.1:1129011-1130189(+)	CP159817.1:1106912-1108090(+)	392	0.0099	0.111	0.0891892	172.6	1003.4	0.1042	4.8693	0.049	0.009	0.1842
core	C00007	IBAAIHMM_01241	PPLMOOGC_01244	Uisw_127	Uisw_113	CP159815.1:1129011-1130189(+)	CP159809.1:1152233-1153411(+)	392	0.0077	0.0803	0.0958904	177.8	998.2	0.0749	10.2089	0.0562	0.0071	0.1255
core	C00007	JLMHJNBC_01293	KLCMNADK_01334	Uisw_090	Uisw_101	CP159810.1:1154539-1155717(+)	CP159821.1:1236905-1238083(+)	392	0.0155	0.2256	0.0687057	171.7	1004.3	0.2154	5.8393	0.0345	0.0141	0.4091
core	C00007	JLMHJNBC_01293	LFLBOEME_01258	Uisw_090	Uisw_121	CP159810.1:1154539-1155717(+)	CP159816.1:1153960-1155138(+)	392	0.0166	0.2411	0.0688511	168.2	1007.8	0.2368	4.5182	0.0326	0.0151	0.4618
core	C00007	JLMHJNBC_01293	OBFDJIJE_01309	Uisw_090	Uisw_094	CP159810.1:1154539-1155717(+)	CP159823.1:1177850-1179028(+)	392	0.0177	0.2357	0.0750955	174.6	1001.4	0.2302	11.0663	0.0382	0.0162	0.4239
core	C00007	JLMHJNBC_01293	PGNALJJH_01237	Uisw_090	Uisw_116	CP159810.1:1154539-1155717(+)	CP159817.1:1106912-1108090(+)	392	0.0166	0.2575	0.064466	171.1	1004.9	0.253	4.6414	0.0307	0.0151	0.4912
core	C00007	JLMHJNBC_01293	PPLMOOGC_01244	Uisw_090	Uisw_113	CP159810.1:1154539-1155717(+)	CP159809.1:1152233-1153411(+)	392	0.0166	0.2301	0.0721425	168.9	1007.1	0.2259	4.6837	0.0347	0.0151	0.4346
core	C00007	KLCMNADK_01334	LFLBOEME_01258	Uisw_101	Uisw_121	CP159821.1:1236905-1238083(+)	CP159816.1:1153960-1155138(+)	392	0.0077	0.0474	0.162447	171.5	1004.5	0.0505	4.096	0.0941	0.007	0.0744
core	C00007	KLCMNADK_01334	OBFDJIJE_01309	Uisw_101	Uisw_094	CP159821.1:1236905-1238083(+)	CP159823.1:1177850-1179028(+)	392	0.0088	0.0312	0.282051	182.5	993.5	0.0418	13.8453	0.1776	0.0081	0.0457
core	C00007	KLCMNADK_01334	PGNALJJH_01237	Uisw_101	Uisw_116	CP159821.1:1236905-1238083(+)	CP159817.1:1106912-1108090(+)	392	0.0077	0.0598	0.128763	176.3	999.7	0.0593	4.7856	0.0765	0.007	0.092
core	C00007	KLCMNADK_01334	PPLMOOGC_01244	Uisw_101	Uisw_113	CP159821.1:1236905-1238083(+)	CP159809.1:1152233-1153411(+)	392	0.0077	0.0352	0.21875	176.3	999.7	0.042	5.771	0.1319	0.007	0.0534
core	C00007	LFLBOEME_01258	OBFDJIJE_01309	Uisw_121	Uisw_094	CP159816.1:1153960-1155138(+)	CP159823.1:1177850-1179028(+)	392	0.0094	0.0412	0.228155	181.4	994.6	0.05	13.2037	0.1416	0.0086	0.0608
core	C00007	LFLBOEME_01258	PGNALJJH_01237	Uisw_121	Uisw_116	CP159816.1:1153960-1155138(+)	CP159817.1:1106912-1108090(+)	392	0.0022	0.0116	0.189655	175.1	1000.9	0.0129	4.6	0.1155	0.002	0.0173
core	C00007	LFLBOEME_01258	PPLMOOGC_01244	Uisw_121	Uisw_113	CP159816.1:1153960-1155138(+)	CP159809.1:1152233-1153411(+)	392	0.0088	0.0392	0.22449	166.3	1009.7	0.0474	2.9242	0.1259	0.008	0.0633
core	C00007	OBFDJIJE_01309	PGNALJJH_01237	Uisw_094	Uisw_116	CP159823.1:1177850-1179028(+)	CP159817.1:1106912-1108090(+)	392	0.0099	0.0515	0.192233	180.2	995.8	0.0586	8.0645	0.118	0.0091	0.0772
core	C00007	OBFDJIJE_01309	PPLMOOGC_01244	Uisw_094	Uisw_113	CP159823.1:1177850-1179028(+)	CP159809.1:1152233-1153411(+)	392	0.0099	0.0351	0.282051	179.6	996.4	0.0472	10.3089	0.1732	0.0091	0.0526
core	C00007	PGNALJJH_01237	PPLMOOGC_01244	Uisw_116	Uisw_113	CP159817.1:1106912-1108090(+)	CP159809.1:1152233-1153411(+)	392	0.0088	0.0433	0.203233	168	1008	0.0502	2.8523	0.1151	0.008	0.0693
core	C00008	CJJOGPBC_00270	CNCELHHH_00939	Uisw_104	Uisw_099_02	CP159820.1:253939-254706(+)	CP159822.1:841466-842233(-)	255	0.0309	0.3991	0.0774242	160.1	604.9	0.3282	5.2929	0.0773	0.0313	0.4046
core	C00008	CJJOGPBC_00270	ECJBPIKB_00281	Uisw_104	Uisw_136	CP159820.1:253939-254706(+)	CP159812.1:270693-271460(+)	255	0.019	0.3062	0.0620509	158.3	606.7	0.2424	5.1494	0.0607	0.0192	0.3168
core	C00008	CJJOGPBC_00270	EJFGMDNC_01036	Uisw_104	Uisw_130	CP159820.1:253939-254706(+)	CP159814.1:937852-938619(-)	255	0.0737	1.1606	0.0635016	131.4	633.6	1.1224	2.321	0.0389	0.0713	1.8348
core	C00008	CJJOGPBC_00270	FEBIKCLH_00978	Uisw_104	Uisw_134_02	CP159820.1:253939-254706(+)	CP159813.1:871075-871842(-)	255	0.0325	0.3296	0.0986044	151.4	613.6	0.2828	5.1107	0.0945	0.0325	0.3444
core	C00008	CJJOGPBC_00270	FNINCDKH_00322	Uisw_104	Uisw_092	CP159820.1:253939-254706(+)	CP159824.1:300244-301011(+)	255	0.0224	0.2599	0.086187	154.7	610.3	0.2156	4.0219	0.0843	0.0225	0.2667
core	C00008	CJJOGPBC_00270	FNLKJNEN_01029	Uisw_104	Uisw_137	CP159820.1:253939-254706(+)	CP159811.1:929281-930048(-)	255	0.019	0.317	0.0599369	145.3	619.7	0.2549	4.0529	0.0512	0.0188	0.3672
core	C00008	CJJOGPBC_00270	HIDBPKEE_00309	Uisw_104	Uisw_106	CP159820.1:253939-254706(+)	CP159819.1:283219-283986(+)	255	0.0033	0.0543	0.0607735	163.7	601.3	0.0407	8.8602	0.0651	0.0033	0.0512
core	C00008	CJJOGPBC_00270	IBAAIHMM_01004	Uisw_104	Uisw_127	CP159820.1:253939-254706(+)	CP159815.1:903688-904455(-)	255	0.0291	0.2419	0.120298	155.9	609.1	0.2235	5.5343	0.1168	0.0293	0.251
core	C00008	CJJOGPBC_00270	JLMHJNBC_00251	Uisw_104	Uisw_090	CP159820.1:253939-254706(+)	CP159810.1:226308-227075(+)	255	0.0082	0.1516	0.0540897	153.2	611.8	0.1132	7.9109	0.0528	0.0082	0.1556
core	C00008	CJJOGPBC_00270	KLCMNADK_00268	Uisw_104	Uisw_101	CP159820.1:253939-254706(+)	CP159821.1:251119-251886(+)	255	0	0
core	C00008	CJJOGPBC_00270	LFLBOEME_00274	Uisw_104	Uisw_121	CP159820.1:253939-254706(+)	CP159816.1:245395-246162(+)	255	0.0403	0.4411	0.0913625	166.7	598.3	0.3764	10.4747	0.0967	0.0413	0.4273
core	C00008	CJJOGPBC_00270	OBFDJIJE_00288	Uisw_104	Uisw_094	CP159820.1:253939-254706(+)	CP159823.1:271384-272151(+)	255	0.0016	0.0199	0.080402	151.5	613.5	0.0158	4.6	0.0813	0.0016	0.0201
core	C00008	CJJOGPBC_00270	PGNALJJH_00298	Uisw_104	Uisw_116	CP159820.1:253939-254706(+)	CP159817.1:265654-266421(+)	255	0.0379	0.4041	0.0937887	151	614	0.3618	3.7867	0.0829	0.0379	0.457
core	C00008	CJJOGPBC_00270	PPLMOOGC_01026	Uisw_104	Uisw_113	CP159820.1:253939-254706(+)	CP159809.1:940716-941483(-)	255	0.0377	0.3907	0.0964935	161.6	603.4	0.338	7.7118	0.0983	0.0384	0.3902
core	C00008	CNCELHHH_00939	ECJBPIKB_00281	Uisw_099_02	Uisw_136	CP159822.1:841466-842233(-)	CP159812.1:270693-271460(+)	255	0.0352	0.5082	0.0692641	146.3	618.7	0.472	3.025	0.0515	0.0348	0.6758
core	C00008	CNCELHHH_00939	EJFGMDNC_01036	Uisw_099_02	Uisw_130	CP159822.1:841466-842233(-)	CP159814.1:937852-938619(-)	255	0.0649	1.5664	0.0414326	125.5	639.5	1.939	1.7437	0.0171	0.062	3.6241
core	C00008	CNCELHHH_00939	FEBIKCLH_00978	Uisw_099_02	Uisw_134_02	CP159822.1:841466-842233(-)	CP159813.1:871075-871842(-)	255	0.0216	0.3519	0.0613811	131.4	633.6	0.295	2.2733	0.0441	0.0208	0.4723
core	C00008	CNCELHHH_00939	FNINCDKH_00322	Uisw_099_02	Uisw_092	CP159822.1:841466-842233(-)	CP159824.1:300244-301011(+)	255	0.0191	0.1958	0.0975485	196.3	568.7	0.1626	17.7258	0.1354	0.0205	0.1517
core	C00008	CNCELHHH_00939	FNLKJNEN_01029	Uisw_099_02	Uisw_137	CP159822.1:841466-842233(-)	CP159811.1:929281-930048(-)	255	0.0335	0.4724	0.0709145	136	629	0.4564	2.6085	0.0461	0.0325	0.7055
core	C00008	CNCELHHH_00939	HIDBPKEE_00309	Uisw_099_02	Uisw_106	CP159822.1:841466-842233(-)	CP159819.1:283219-283986(+)	255	0.0343	0.4194	0.0817835	162.4	602.6	0.3491	6.4866	0.0833	0.0349	0.4187
core	C00008	CNCELHHH_00939	IBAAIHMM_01004	Uisw_099_02	Uisw_127	CP159822.1:841466-842233(-)	CP159815.1:903688-904455(-)	255	0.0473	0.5121	0.0923648	151.5	613.5	0.4685	3.9957	0.0789	0.0472	0.5976
core	C00008	CNCELHHH_00939	JLMHJNBC_00251	Uisw_099_02	Uisw_090	CP159822.1:841466-842233(-)	CP159810.1:226308-227075(+)	255	0.0292	0.4189	0.0697064	144.7	620.3	0.3593	4.4649	0.0565	0.0288	0.5097
core	C00008	CNCELHHH_00939	KLCMNADK_00268	Uisw_099_02	Uisw_101	CP159822.1:841466-842233(-)	CP159821.1:251119-251886(+)	255	0.0309	0.3991	0.0774242	160.1	604.9	0.3282	5.2929	0.0773	0.0313	0.4046
core	C00008	CNCELHHH_00939	LFLBOEME_00274	Uisw_099_02	Uisw_121	CP159822.1:841466-842233(-)	CP159816.1:245395-246162(+)	255	0.0216	0.4247	0.0508594	181.6	583.4	0.315	17.3756	0.0613	0.0227	0.3696
core	C00008	CNCELHHH_00939	OBFDJIJE_00288	Uisw_099_02	Uisw_094	CP159822.1:841466-842233(-)	CP159823.1:271384-272151(+)	255	0.0326	0.432	0.075463	163.9	601.1	0.3541	5.9312	0.0774	0.0332	0.4292
core	C00008	CNCELHHH_00939	PGNALJJH_00298	Uisw_099_02	Uisw_116	CP159822.1:841466-842233(-)	CP159817.1:265654-266421(+)	255	0.0232	0.4417	0.0525243	143.6	621.4	0.3664	2.7223	0.0415	0.0229	0.5514
core	C00008	CNCELHHH_00939	PPLMOOGC_01026	Uisw_099_02	Uisw_113	CP159822.1:841466-842233(-)	CP159809.1:940716-941483(-)	255	0.0386	0.5104	0.075627	149.9	615.1	0.4639	4.0865	0.0609	0.0384	0.6315
core	C00008	ECJBPIKB_00281	EJFGMDNC_01036	Uisw_136	Uisw_130	CP159812.1:270693-271460(+)	CP159814.1:937852-938619(-)	255	0.0729	1.1005	0.0662426	131.3	633.7	1.0597	2.114	0.041	0.0704	1.7186
core	C00008	ECJBPIKB_00281	FEBIKCLH_00978	Uisw_136	Uisw_134_02	CP159812.1:270693-271460(+)	CP159813.1:871075-871842(-)	255	0.0394	0.4359	0.0903877	141.6	623.4	0.4133	3.2131	0.0675	0.0387	0.5739
core	C00008	ECJBPIKB_00281	FNINCDKH_00322	Uisw_136	Uisw_092	CP159812.1:270693-271460(+)	CP159824.1:300244-301011(+)	255	0.0438	0.5527	0.0792473	163.7	601.3	0.4805	4.7566	0.0764	0.0446	0.5845
core	C00008	ECJBPIKB_00281	FNLKJNEN_01029	Uisw_136	Uisw_137	CP159812.1:270693-271460(+)	CP159811.1:929281-930048(-)	255	0.0082	0.0752	0.109043	142.6	622.4	0.0661	3.2958	0.0974	0.0081	0.083
core	C00008	ECJBPIKB_00281	HIDBPKEE_00309	Uisw_136	Uisw_106	CP159812.1:270693-271460(+)	CP159819.1:283219-283986(+)	255	0.0216	0.3296	0.065534	159	606	0.264	5.921	0.0641	0.0218	0.3402
core	C00008	ECJBPIKB_00281	IBAAIHMM_01004	Uisw_136	Uisw_127	CP159812.1:270693-271460(+)	CP159815.1:903688-904455(-)	255	0.0292	0.2137	0.13664	159.7	605.3	0.202	5.4696	0.1403	0.0295	0.2105
core	C00008	ECJBPIKB_00281	JLMHJNBC_00251	Uisw_136	Uisw_090	CP159812.1:270693-271460(+)	CP159810.1:226308-227075(+)	255	0.0174	0.2391	0.0727729	148.6	616.4	0.1979	5.382	0.0643	0.0172	0.2681
core	C00008	ECJBPIKB_00281	KLCMNADK_00268	Uisw_136	Uisw_101	CP159812.1:270693-271460(+)	CP159821.1:251119-251886(+)	255	0.019	0.3062	0.0620509	158.3	606.7	0.2424	5.1494	0.0607	0.0192	0.3168
core	C00008	ECJBPIKB_00281	LFLBOEME_00274	Uisw_136	Uisw_121	CP159812.1:270693-271460(+)	CP159816.1:245395-246162(+)	255	0.0447	0.5174	0.0863935	162.9	602.1	0.4681	6.965	0.0804	0.0454	0.5648
core	C00008	ECJBPIKB_00281	OBFDJIJE_00288	Uisw_136	Uisw_094	CP159812.1:270693-271460(+)	CP159823.1:271384-272151(+)	255	0.0207	0.3154	0.0656309	163.2	601.8	0.2511	6.0241	0.0671	0.0211	0.3145
core	C00008	ECJBPIKB_00281	PGNALJJH_00298	Uisw_136	Uisw_116	CP159812.1:270693-271460(+)	CP159817.1:265654-266421(+)	255	0.0423	0.4294	0.0985095	148.2	616.8	0.4135	3.1682	0.0783	0.042	0.5367
core	C00008	ECJBPIKB_00281	PPLMOOGC_01026	Uisw_136	Uisw_113	CP159812.1:270693-271460(+)	CP159809.1:940716-941483(-)	255	0.0317	0.2351	0.134836	151.9	613.1	0.2269	4.5346	0.1255	0.0317	0.2529
core	C00008	EJFGMDNC_01036	FEBIKCLH_00978	Uisw_130	Uisw_134_02	CP159814.1:937852-938619(-)	CP159813.1:871075-871842(-)	255	0.0755	1.3043	0.0578855	128	637	1.6396	2.2532	0.025	0.0726	2.905
core	C00008	EJFGMDNC_01036	FNINCDKH_00322	Uisw_130	Uisw_092	CP159814.1:937852-938619(-)	CP159824.1:300244-301011(+)	255	0.0737	1.3658	0.053961	147.5	617.5	1.055	3.1254	0.0483	0.0733	1.5171
core	C00008	EJFGMDNC_01036	FNLKJNEN_01029	Uisw_130	Uisw_137	CP159814.1:937852-938619(-)	CP159811.1:929281-930048(-)	255	0.0783	1.0252	0.0763753	123.7	641.3	1.1148	1.9487	0.0391	0.0747	1.9113
core	C00008	EJFGMDNC_01036	HIDBPKEE_00309	Uisw_130	Uisw_106	CP159814.1:937852-938619(-)	CP159819.1:283219-283986(+)	255	0.0768	1.101	0.0697548	133	632	1.0317	2.6389	0.0458	0.0744	1.6241
core	C00008	EJFGMDNC_01036	IBAAIHMM_01004	Uisw_130	Uisw_127	CP159814.1:937852-938619(-)	CP159815.1:903688-904455(-)	255	0.0692	1.0856	0.0637436	130.8	634.2	1.0226	2.3049	0.0401	0.0669	1.6694
core	C00008	EJFGMDNC_01036	JLMHJNBC_00251	Uisw_130	Uisw_090	CP159814.1:937852-938619(-)	CP159810.1:226308-227075(+)	255	0.0756	1.01	0.0748515	128.4	636.6	0.9905	2.8297	0.0452	0.0727	1.6068
core	C00008	EJFGMDNC_01036	KLCMNADK_00268	Uisw_130	Uisw_101	CP159814.1:937852-938619(-)	CP159821.1:251119-251886(+)	255	0.0737	1.1606	0.0635016	131.4	633.6	1.1224	2.321	0.0389	0.0713	1.8348
core	C00008	EJFGMDNC_01036	LFLBOEME_00274	Uisw_130	Uisw_121	CP159814.1:937852-938619(-)	CP159816.1:245395-246162(+)	255	0.0829	1.1787	0.0703317	134.5	630.5	1.1182	2.7835	0.0462	0.0805	1.7429
core	C00008	EJFGMDNC_01036	OBFDJIJE_00288	Uisw_130	Uisw_094	CP159814.1:937852-938619(-)	CP159823.1:271384-272151(+)	255	0.0755	1.2193	0.0619208	134.2	630.8	1.1512	2.4917	0.0398	0.0734	1.8431
core	C00008	EJFGMDNC_01036	PGNALJJH_00298	Uisw_130	Uisw_116	CP159814.1:937852-938619(-)	CP159817.1:265654-266421(+)	255	0.0772	1.2059	0.0640186	136.8	628.2	1.0631	2.4752	0.0462	0.0755	1.6353
core	C00008	EJFGMDNC_01036	PPLMOOGC_01026	Uisw_130	Uisw_113	CP159814.1:937852-938619(-)	CP159809.1:940716-941483(-)	255	0.0837	1.1677	0.0716794	134.4	630.6	1.1022	2.7593	0.0477	0.0814	1.7086
core	C00008	FEBIKCLH_00978	FNINCDKH_00322	Uisw_134_02	Uisw_092	CP159813.1:871075-871842(-)	CP159824.1:300244-301011(+)	255	0.0215	0.4809	0.0447078	156.7	608.3	0.3636	4.6143	0.0428	0.0217	0.5075
core	C00008	FEBIKCLH_00978	FNLKJNEN_01029	Uisw_134_02	Uisw_137	CP159813.1:871075-871842(-)	CP159811.1:929281-930048(-)	255	0.0377	0.3917	0.0962471	131.8	633.2	0.3815	2.8188	0.0648	0.0365	0.5629
core	C00008	FEBIKCLH_00978	HIDBPKEE_00309	Uisw_134_02	Uisw_106	CP159813.1:871075-871842(-)	CP159819.1:283219-283986(+)	255	0.0359	0.3382	0.10615	153.3	611.7	0.2959	6.2291	0.1036	0.0361	0.3483
core	C00008	FEBIKCLH_00978	IBAAIHMM_01004	Uisw_134_02	Uisw_127	CP159813.1:871075-871842(-)	CP159815.1:903688-904455(-)	255	0.0524	0.547	0.0957952	144.5	620.5	0.5124	4.0481	0.076	0.0518	0.6818
core	C00008	FEBIKCLH_00978	JLMHJNBC_00251	Uisw_134_02	Uisw_090	CP159813.1:871075-871842(-)	CP159810.1:226308-227075(+)	255	0.0308	0.3076	0.10013	136.5	628.5	0.2757	4.3979	0.0799	0.0301	0.3766
core	C00008	FEBIKCLH_00978	KLCMNADK_00268	Uisw_134_02	Uisw_101	CP159813.1:871075-871842(-)	CP159821.1:251119-251886(+)	255	0.0325	0.3296	0.0986044	151.4	613.6	0.2828	5.1107	0.0945	0.0325	0.3444
core	C00008	FEBIKCLH_00978	LFLBOEME_00274	Uisw_134_02	Uisw_121	CP159813.1:871075-871842(-)	CP159816.1:245395-246162(+)	255	0.0334	0.6298	0.0530327	158.5	606.5	0.5159	7.8343	0.0482	0.0338	0.7009
core	C00008	FEBIKCLH_00978	OBFDJIJE_00288	Uisw_134_02	Uisw_094	CP159813.1:871075-871842(-)	CP159823.1:271384-272151(+)	255	0.0342	0.3289	0.103983	154.8	610.2	0.2852	5.668	0.1032	0.0344	0.334
core	C00008	FEBIKCLH_00978	PGNALJJH_00298	Uisw_134_02	Uisw_116	CP159813.1:871075-871842(-)	CP159817.1:265654-266421(+)	255	0.0342	0.5176	0.0660742	134.3	630.7	0.5018	2.5046	0.0418	0.0333	0.7965
core	C00008	FEBIKCLH_00978	PPLMOOGC_01026	Uisw_134_02	Uisw_113	CP159813.1:871075-871842(-)	CP159809.1:940716-941483(-)	255	0.0283	0.2744	0.103134	155.9	609.1	0.2422	6.8978	0.1001	0.0285	0.2848
core	C00008	FNINCDKH_00322	FNLKJNEN_01029	Uisw_092	Uisw_137	CP159824.1:300244-301011(+)	CP159811.1:929281-930048(-)	255	0.042	0.541	0.077634	154.7	610.3	0.4829	4.3427	0.067	0.0422	0.6295
core	C00008	FNINCDKH_00322	HIDBPKEE_00309	Uisw_092	Uisw_106	CP159824.1:300244-301011(+)	CP159819.1:283219-283986(+)	255	0.0224	0.2587	0.0865868	151.5	613.5	0.2156	3.9568	0.0821	0.0224	0.2723
core	C00008	FNINCDKH_00322	IBAAIHMM_01004	Uisw_092	Uisw_127	CP159824.1:300244-301011(+)	CP159815.1:903688-904455(-)	255	0.0542	0.4664	0.116209	162.6	602.4	0.4391	5.2106	0.1141	0.0552	0.4841
core	C00008	FNINCDKH_00322	JLMHJNBC_00251	Uisw_092	Uisw_090	CP159824.1:300244-301011(+)	CP159810.1:226308-227075(+)	255	0.0309	0.4458	0.0693136	159	606	0.3612	6.8675	0.0679	0.0313	0.4601
core	C00008	FNINCDKH_00322	KLCMNADK_00268	Uisw_092	Uisw_101	CP159824.1:300244-301011(+)	CP159821.1:251119-251886(+)	255	0.0224	0.2599	0.086187	154.7	610.3	0.2156	4.0219	0.0843	0.0225	0.2667
core	C00008	FNINCDKH_00322	LFLBOEME_00274	Uisw_092	Uisw_121	CP159824.1:300244-301011(+)	CP159816.1:245395-246162(+)	255	0.0334	0.3945	0.0846641	142.4	622.6	0.3519	2.9905	0.0679	0.033	0.4858
core	C00008	FNINCDKH_00322	OBFDJIJE_00288	Uisw_092	Uisw_094	CP159824.1:300244-301011(+)	CP159823.1:271384-272151(+)	255	0.0207	0.2876	0.071975	151.6	613.4	0.2325	3.5762	0.0672	0.0207	0.3075
core	C00008	FNINCDKH_00322	PGNALJJH_00298	Uisw_092	Uisw_116	CP159824.1:300244-301011(+)	CP159817.1:265654-266421(+)	255	0.0316	0.4221	0.0748638	174.3	590.7	0.3358	6.0349	0.0868	0.0329	0.3797
core	C00008	FNINCDKH_00322	PPLMOOGC_01026	Uisw_092	Uisw_113	CP159824.1:300244-301011(+)	CP159809.1:940716-941483(-)	255	0.0411	0.6047	0.0679676	164.5	600.5	0.5164	6.1126	0.065	0.0421	0.6469
core	C00008	FNLKJNEN_01029	HIDBPKEE_00309	Uisw_137	Uisw_106	CP159811.1:929281-930048(-)	CP159819.1:283219-283986(+)	255	0.0216	0.3615	0.059751	147.3	617.7	0.2931	4.8733	0.0512	0.0214	0.4176
core	C00008	FNLKJNEN_01029	IBAAIHMM_01004	Uisw_137	Uisw_127	CP159811.1:929281-930048(-)	CP159815.1:903688-904455(-)	255	0.0241	0.2499	0.0964386	139.7	625.3	0.2179	3.3954	0.0807	0.0236	0.2923
core	C00008	FNLKJNEN_01029	JLMHJNBC_00251	Uisw_137	Uisw_090	CP159811.1:929281-930048(-)	CP159810.1:226308-227075(+)	255	0.0174	0.2308	0.0753899	132.3	632.7	0.1956	3.7074	0.0566	0.0168	0.2967
core	C00008	FNLKJNEN_01029	KLCMNADK_00268	Uisw_137	Uisw_101	CP159811.1:929281-930048(-)	CP159821.1:251119-251886(+)	255	0.019	0.317	0.0599369	145.3	619.7	0.2549	4.0529	0.0512	0.0188	0.3672
core	C00008	FNLKJNEN_01029	LFLBOEME_00274	Uisw_137	Uisw_121	CP159811.1:929281-930048(-)	CP159816.1:245395-246162(+)	255	0.0429	0.5322	0.0806088	152.6	612.4	0.49	6.0323	0.0663	0.0429	0.6466
core	C00008	FNLKJNEN_01029	OBFDJIJE_00288	Uisw_137	Uisw_094	CP159811.1:929281-930048(-)	CP159823.1:271384-272151(+)	255	0.0207	0.3263	0.0634386	151.1	613.9	0.2626	4.8923	0.0575	0.0207	0.3591
core	C00008	FNLKJNEN_01029	PGNALJJH_00298	Uisw_137	Uisw_116	CP159811.1:929281-930048(-)	CP159817.1:265654-266421(+)	255	0.0422	0.4425	0.0953672	139.1	625.9	0.4397	2.874	0.0668	0.0414	0.6197
core	C00008	FNLKJNEN_01029	PPLMOOGC_01026	Uisw_137	Uisw_113	CP159811.1:929281-930048(-)	CP159809.1:940716-941483(-)	255	0.03	0.1923	0.156006	141.9	623.1	0.1946	4.013	0.1341	0.0295	0.22
core	C00008	HIDBPKEE_00309	IBAAIHMM_01004	Uisw_106	Uisw_127	CP159819.1:283219-283986(+)	CP159815.1:903688-904455(-)	255	0.0317	0.273	0.116117	156.4	608.6	0.2504	6.411	0.1124	0.0319	0.2841
core	C00008	HIDBPKEE_00309	JLMHJNBC_00251	Uisw_106	Uisw_090	CP159819.1:283219-283986(+)	CP159810.1:226308-227075(+)	255	0.0115	0.1671	0.0688211	141.5	623.5	0.1327	5.4358	0.0598	0.0113	0.1892
core	C00008	HIDBPKEE_00309	KLCMNADK_00268	Uisw_106	Uisw_101	CP159819.1:283219-283986(+)	CP159821.1:251119-251886(+)	255	0.0033	0.0543	0.0607735	163.7	601.3	0.0407	8.8602	0.0651	0.0033	0.0512
core	C00008	HIDBPKEE_00309	LFLBOEME_00274	Uisw_106	Uisw_121	CP159819.1:283219-283986(+)	CP159816.1:245395-246162(+)	255	0.0438	0.4747	0.0922688	165.3	599.7	0.4106	11.8492	0.0951	0.0448	0.4709
core	C00008	HIDBPKEE_00309	OBFDJIJE_00288	Uisw_106	Uisw_094	CP159819.1:283219-283986(+)	CP159823.1:271384-272151(+)	255	0.0016	0.0472	0.0338983	145.7	619.3	0.0327	4.1355	0.0321	0.0016	0.0503
core	C00008	HIDBPKEE_00309	PGNALJJH_00298	Uisw_106	Uisw_116	CP159819.1:283219-283986(+)	CP159817.1:265654-266421(+)	255	0.0414	0.4364	0.0948671	151.5	613.5	0.3956	4.198	0.0831	0.0414	0.4981
core	C00008	HIDBPKEE_00309	PPLMOOGC_01026	Uisw_106	Uisw_113	CP159819.1:283219-283986(+)	CP159809.1:940716-941483(-)	255	0.0403	0.4636	0.0869284	160.3	604.7	0.3986	8.5592	0.0854	0.041	0.4796
core	C00008	IBAAIHMM_01004	JLMHJNBC_00251	Uisw_127	Uisw_090	CP159815.1:903688-904455(-)	CP159810.1:226308-227075(+)	255	0.0311	0.2759	0.112722	147.5	617.5	0.2505	6.2417	0.1017	0.0309	0.3037
core	C00008	IBAAIHMM_01004	KLCMNADK_00268	Uisw_127	Uisw_101	CP159815.1:903688-904455(-)	CP159821.1:251119-251886(+)	255	0.0291	0.2419	0.120298	155.9	609.1	0.2235	5.5343	0.1168	0.0293	0.251
core	C00008	IBAAIHMM_01004	LFLBOEME_00274	Uisw_127	Uisw_121	CP159815.1:903688-904455(-)	CP159816.1:245395-246162(+)	255	0.0568	0.5213	0.108958	157	608	0.4914	6.6416	0.0996	0.0574	0.576
core	C00008	IBAAIHMM_01004	OBFDJIJE_00288	Uisw_127	Uisw_094	CP159815.1:903688-904455(-)	CP159823.1:271384-272151(+)	255	0.0308	0.2505	0.122954	160.6	604.4	0.2324	6.4704	0.1245	0.0313	0.2513
core	C00008	IBAAIHMM_01004	PGNALJJH_00298	Uisw_127	Uisw_116	CP159815.1:903688-904455(-)	CP159817.1:265654-266421(+)	255	0.0526	0.4563	0.115275	152.1	612.9	0.438	3.9423	0.1011	0.0528	0.5217
core	C00008	IBAAIHMM_01004	PPLMOOGC_01026	Uisw_127	Uisw_113	CP159815.1:903688-904455(-)	CP159809.1:940716-941483(-)	255	0.0498	0.4242	0.117397	151.5	613.5	0.4029	5.212	0.1047	0.0499	0.4762
core	C00008	JLMHJNBC_00251	KLCMNADK_00268	Uisw_090	Uisw_101	CP159810.1:226308-227075(+)	CP159821.1:251119-251886(+)	255	0.0082	0.1516	0.0540897	153.2	611.8	0.1132	7.9109	0.0528	0.0082	0.1556
core	C00008	JLMHJNBC_00251	LFLBOEME_00274	Uisw_090	Uisw_121	CP159810.1:226308-227075(+)	CP159816.1:245395-246162(+)	255	0.0386	0.4741	0.0814174	153.9	611.1	0.4175	10.0492	0.0719	0.0387	0.5381
core	C00008	JLMHJNBC_00251	OBFDJIJE_00288	Uisw_090	Uisw_094	CP159810.1:226308-227075(+)	CP159823.1:271384-272151(+)	255	0.0099	0.1434	0.0690377	146.9	618.1	0.1125	5.7915	0.0634	0.0098	0.1542
core	C00008	JLMHJNBC_00251	PGNALJJH_00298	Uisw_090	Uisw_116	CP159810.1:226308-227075(+)	CP159817.1:265654-266421(+)	255	0.0362	0.4242	0.0853371	134.7	630.3	0.4098	3.1073	0.0577	0.0352	0.611
core	C00008	JLMHJNBC_00251	PPLMOOGC_01026	Uisw_090	Uisw_113	CP159810.1:226308-227075(+)	CP159809.1:940716-941483(-)	255	0.0351	0.3509	0.100028	146.9	618.1	0.3191	6.925	0.0856	0.0349	0.4074
core	C00008	KLCMNADK_00268	LFLBOEME_00274	Uisw_101	Uisw_121	CP159821.1:251119-251886(+)	CP159816.1:245395-246162(+)	255	0.0403	0.4411	0.0913625	166.7	598.3	0.3764	10.4747	0.0967	0.0413	0.4273
core	C00008	KLCMNADK_00268	OBFDJIJE_00288	Uisw_101	Uisw_094	CP159821.1:251119-251886(+)	CP159823.1:271384-272151(+)	255	0.0016	0.0199	0.080402	151.5	613.5	0.0158	4.6	0.0813	0.0016	0.0201
core	C00008	KLCMNADK_00268	PGNALJJH_00298	Uisw_101	Uisw_116	CP159821.1:251119-251886(+)	CP159817.1:265654-266421(+)	255	0.0379	0.4041	0.0937887	151	614	0.3618	3.7867	0.0829	0.0379	0.457
core	C00008	KLCMNADK_00268	PPLMOOGC_01026	Uisw_101	Uisw_113	CP159821.1:251119-251886(+)	CP159809.1:940716-941483(-)	255	0.0377	0.3907	0.0964935	161.6	603.4	0.338	7.7118	0.0983	0.0384	0.3902
core	C00008	LFLBOEME_00274	OBFDJIJE_00288	Uisw_121	Uisw_094	CP159816.1:245395-246162(+)	CP159823.1:271384-272151(+)	255	0.042	0.4761	0.0882168	169	596	0.4049	11.4129	0.0944	0.0433	0.4583
core	C00008	LFLBOEME_00274	PGNALJJH_00298	Uisw_121	Uisw_116	CP159816.1:245395-246162(+)	CP159817.1:265654-266421(+)	255	0.0257	0.3185	0.0806907	153.7	611.3	0.2659	4.5189	0.0762	0.0258	0.3385
core	C00008	LFLBOEME_00274	PPLMOOGC_01026	Uisw_121	Uisw_113	CP159816.1:245395-246162(+)	CP159809.1:940716-941483(-)	255	0.0472	0.5261	0.0897168	156.6	608.4	0.4789	7.239	0.0801	0.0476	0.5946
core	C00008	OBFDJIJE_00288	PGNALJJH_00298	Uisw_094	Uisw_116	CP159823.1:271384-272151(+)	CP159817.1:265654-266421(+)	255	0.0396	0.4031	0.0982387	153.4	611.6	0.363	3.9933	0.0894	0.0398	0.445
core	C00008	OBFDJIJE_00288	PPLMOOGC_01026	Uisw_094	Uisw_113	CP159823.1:271384-272151(+)	CP159809.1:940716-941483(-)	255	0.0394	0.4009	0.0982789	164.5	600.5	0.348	8.5454	0.1029	0.0403	0.3921
core	C00008	PGNALJJH_00298	PPLMOOGC_01026	Uisw_116	Uisw_113	CP159817.1:265654-266421(+)	CP159809.1:940716-941483(-)	255	0.0445	0.4509	0.0986915	138.9	626.1	0.4413	2.8645	0.0711	0.0436	0.6135
core	C00009	CJJOGPBC_00642	CNCELHHH_00547	Uisw_104	Uisw_099_02	CP159820.1:617224-617727(-)	CP159822.1:503125-503628(-)	167	0.0596	0.7042	0.084635	98.5	402.5	0.804	4.5953	0.0518	0.0582	1.1251
core	C00009	CJJOGPBC_00642	ECJBPIKB_00595	Uisw_104	Uisw_136	CP159820.1:617224-617727(-)	CP159812.1:560103-560606(-)	167	0.018	0.1888	0.095339	93.6	407.4	0.1711	3.3928	0.0757	0.0174	0.2296
core	C00009	CJJOGPBC_00642	EJFGMDNC_00604	Uisw_104	Uisw_130	CP159820.1:617224-617727(-)	CP159814.1:560979-561482(-)	167	0.0325	0.4472	0.0726744	93.6	407.4	0.4154	4.7382	0.0518	0.0314	0.6048
core	C00009	CJJOGPBC_00642	FEBIKCLH_00699	Uisw_104	Uisw_134_02	CP159820.1:617224-617727(-)	CP159813.1:620962-621465(+)	167	0.0706	0.8159	0.0865302	90.8	410.2	1.5445	4.1222	0.0267	0.0678	2.5333
core	C00009	CJJOGPBC_00642	FNINCDKH_00575	Uisw_104	Uisw_092	CP159820.1:617224-617727(-)	CP159824.1:523606-524109(-)	167	0.1309	1.598	0.0819149	97.1	403.9	1.8413	5.812	0.0488	0.1285	2.6317
core	C00009	CJJOGPBC_00642	FNLKJNEN_00734	Uisw_104	Uisw_137	CP159820.1:617224-617727(-)	CP159811.1:659195-659698(+)	167	0.0102	0.1429	0.0713786	86.5	414.5	0.1221	2.0227	0.0514	0.0097	0.1892
core	C00009	CJJOGPBC_00642	HIDBPKEE_00602	Uisw_104	Uisw_106	CP159820.1:617224-617727(-)	CP159819.1:554949-555452(-)	167	0.0267	0.1862	0.143394	111.8	389.2	0.186	6.9086	0.1477	0.0271	0.1834
core	C00009	CJJOGPBC_00642	IBAAIHMM_00717	Uisw_104	Uisw_127	CP159820.1:617224-617727(-)	CP159815.1:640391-640894(+)	167	0.0957	1.4834	0.064514	98.7	402.3	1.4814	2.9256	0.0441	0.0938	2.1244
core	C00009	CJJOGPBC_00642	JLMHJNBC_00783	Uisw_104	Uisw_090	CP159820.1:617224-617727(-)	CP159810.1:696083-696586(+)	167	0.1048	1.3196	0.079418	99.7	401.3	1.3011	5.2774	0.0581	0.1027	1.7666
core	C00009	CJJOGPBC_00642	KLCMNADK_00638	Uisw_104	Uisw_101	CP159820.1:617224-617727(-)	CP159821.1:621955-622458(-)	167	0.0025	0		102.5	398.5	0.006	4.6	99	0.0025	0
core	C00009	CJJOGPBC_00642	LFLBOEME_00564	Uisw_104	Uisw_121	CP159820.1:617224-617727(-)	CP159816.1:534307-534810(-)	167	0.0312	0.4372	0.0713632	97.6	403.4	0.3881	6.2901	0.0565	0.0304	0.5384
core	C00009	CJJOGPBC_00642	OBFDJIJE_00657	Uisw_104	Uisw_094	CP159820.1:617224-617727(-)	CP159823.1:605007-605375(-)	122	0.0361	0.1047	0.344795	66.9	299.1	0.1576	2.6392	0.2547	0.0342	0.1344
core	C00009	CJJOGPBC_00642	PGNALJJH_00553	Uisw_104	Uisw_116	CP159820.1:617224-617727(-)	CP159817.1:488991-489494(-)	167	0.0312	0.4372	0.0713632	97.6	403.4	0.3881	6.2901	0.0565	0.0304	0.5384
core	C00009	CJJOGPBC_00642	PPLMOOGC_00724	Uisw_104	Uisw_113	CP159820.1:617224-617727(-)	CP159809.1:653600-654103(+)	167	0.0102	0.1313	0.0776847	101.4	399.6	0.112	4.2034	0.0697	0.0101	0.1447
core	C00009	CNCELHHH_00547	ECJBPIKB_00595	Uisw_099_02	Uisw_136	CP159822.1:503125-503628(-)	CP159812.1:560103-560606(-)	167	0.0596	0.6144	0.0970052	90.9	410.1	0.6926	4.0282	0.0563	0.0571	1.0146
core	C00009	CNCELHHH_00547	EJFGMDNC_00604	Uisw_099_02	Uisw_130	CP159822.1:503125-503628(-)	CP159814.1:560979-561482(-)	167	0.0625	0.6978	0.0895672	86.5	414.5	1.3679	3.7607	0.0251	0.0591	2.3587
core	C00009	CNCELHHH_00547	FEBIKCLH_00699	Uisw_099_02	Uisw_134_02	CP159822.1:503125-503628(-)	CP159813.1:620962-621465(+)	167	0.061	0.7425	0.0821549	87.4	413.6	1.2865	4.8812	0.0265	0.058	2.1841
core	C00009	CNCELHHH_00547	FNINCDKH_00575	Uisw_099_02	Uisw_092	CP159822.1:503125-503628(-)	CP159824.1:523606-524109(-)	167	0.1216	1.3791	0.0881734	91.7	409.3	2.064	5.6112	0.0363	0.1174	3.2358
core	C00009	CNCELHHH_00547	FNLKJNEN_00734	Uisw_099_02	Uisw_137	CP159822.1:503125-503628(-)	CP159811.1:659195-659698(+)	167	0.061	0.6714	0.0908549	91.2	409.8	0.7965	4.9566	0.049	0.0586	1.195
core	C00009	CNCELHHH_00547	HIDBPKEE_00602	Uisw_099_02	Uisw_106	CP159822.1:503125-503628(-)	CP159819.1:554949-555452(-)	167	0.0715	0.8039	0.0889414	106.6	394.4	0.8316	6.3893	0.0691	0.0717	1.0376
core	C00009	CNCELHHH_00547	IBAAIHMM_00717	Uisw_099_02	Uisw_127	CP159822.1:503125-503628(-)	CP159815.1:640391-640894(+)	167	0.0949	2.0451	0.0464036	95.9	405.1	2.1892	3.3608	0.027	0.0923	3.4225
core	C00009	CNCELHHH_00547	JLMHJNBC_00783	Uisw_099_02	Uisw_090	CP159822.1:503125-503628(-)	CP159810.1:696083-696586(+)	167	0.0894	1.4306	0.0624913	94.5	406.5	2.0785	4.9621	0.0261	0.0862	3.3024
core	C00009	CNCELHHH_00547	KLCMNADK_00638	Uisw_099_02	Uisw_101	CP159822.1:503125-503628(-)	CP159821.1:621955-622458(-)	167	0.0568	0.7061	0.0804419	99.6	401.4	0.7776	5.2072	0.0516	0.0557	1.0797
core	C00009	CNCELHHH_00547	LFLBOEME_00564	Uisw_099_02	Uisw_121	CP159822.1:503125-503628(-)	CP159816.1:534307-534810(-)	167	0.0598	0.7672	0.0779458	89.7	411.3	1.3608	4.3809	0.0251	0.057	2.272
core	C00009	CNCELHHH_00547	OBFDJIJE_00657	Uisw_099_02	Uisw_094	CP159822.1:503125-503628(-)	CP159823.1:605007-605375(-)	122	0.0977	0.576	0.169618	68	298	0.7431	5.2126	0.1008	0.0932	0.9249
core	C00009	CNCELHHH_00547	PGNALJJH_00553	Uisw_099_02	Uisw_116	CP159822.1:503125-503628(-)	CP159817.1:488991-489494(-)	167	0.0598	0.7672	0.0779458	89.7	411.3	1.3608	4.3809	0.0251	0.057	2.272
core	C00009	CNCELHHH_00547	PPLMOOGC_00724	Uisw_099_02	Uisw_113	CP159822.1:503125-503628(-)	CP159809.1:653600-654103(+)	167	0.0487	0.6792	0.071702	99.2	401.8	0.7404	5.0274	0.0452	0.0476	1.0538
core	C00009	ECJBPIKB_00595	EJFGMDNC_00604	Uisw_136	Uisw_130	CP159812.1:560103-560606(-)	CP159814.1:560979-561482(-)	167	0.0352	0.3525	0.0998582	96.1	404.9	0.3334	19.3273	0.0786	0.0342	0.4354
core	C00009	ECJBPIKB_00595	FEBIKCLH_00699	Uisw_136	Uisw_134_02	CP159812.1:560103-560606(-)	CP159813.1:620962-621465(+)	167	0.0776	0.6541	0.118636	85.8	415.2	0.8189	4.7713	0.0595	0.0736	1.2375
core	C00009	ECJBPIKB_00595	FNINCDKH_00575	Uisw_136	Uisw_092	CP159812.1:560103-560606(-)	CP159824.1:523606-524109(-)	167	0.1294	1.2531	0.103264	91.1	409.9	1.5671	6.1687	0.054	0.1249	2.3118
core	C00009	ECJBPIKB_00595	FNLKJNEN_00734	Uisw_136	Uisw_137	CP159812.1:560103-560606(-)	CP159811.1:659195-659698(+)	167	0.018	0.1541	0.116807	92.2	408.8	0.1454	6.5349	0.0929	0.0173	0.1866
core	C00009	ECJBPIKB_00595	HIDBPKEE_00602	Uisw_136	Uisw_106	CP159812.1:560103-560606(-)	CP159819.1:554949-555452(-)	167	0.0294	0.2102	0.139867	107.6	393.4	0.2083	8.1215	0.1365	0.0295	0.2158
core	C00009	ECJBPIKB_00595	IBAAIHMM_00717	Uisw_136	Uisw_127	CP159812.1:560103-560606(-)	CP159815.1:640391-640894(+)	167	0.09	1.9193	0.0468921	93	408	2.104	2.9361	0.0255	0.0868	3.399
core	C00009	ECJBPIKB_00595	JLMHJNBC_00783	Uisw_136	Uisw_090	CP159812.1:560103-560606(-)	CP159810.1:696083-696586(+)	167	0.0932	1.4952	0.0623328	92.4	408.6	2.097	4.6281	0.0263	0.0894	3.3946
core	C00009	ECJBPIKB_00595	KLCMNADK_00638	Uisw_136	Uisw_101	CP159812.1:560103-560606(-)	CP159821.1:621955-622458(-)	167	0.0154	0.1891	0.0814384	100.2	400.8	0.1629	6.4327	0.0717	0.0151	0.211
core	C00009	ECJBPIKB_00595	LFLBOEME_00564	Uisw_136	Uisw_121	CP159812.1:560103-560606(-)	CP159816.1:534307-534810(-)	167	0.0326	0.4123	0.0790686	81.2	419.8	0.4353	2.0696	0.0414	0.0305	0.7377
core	C00009	ECJBPIKB_00595	OBFDJIJE_00657	Uisw_136	Uisw_094	CP159812.1:560103-560606(-)	CP159823.1:605007-605375(-)	122	0.0397	0.1959	0.202654	66	300	0.2326	4.0236	0.1455	0.0376	0.2587
core	C00009	ECJBPIKB_00595	PGNALJJH_00553	Uisw_136	Uisw_116	CP159812.1:560103-560606(-)	CP159817.1:488991-489494(-)	167	0.0326	0.4123	0.0790686	81.2	419.8	0.4353	2.0696	0.0414	0.0305	0.7377
core	C00009	ECJBPIKB_00595	PPLMOOGC_00724	Uisw_136	Uisw_113	CP159812.1:560103-560606(-)	CP159809.1:653600-654103(+)	167	0.018	0.1312	0.137195	105.2	395.8	0.1297	11.2284	0.1295	0.0179	0.1384
core	C00009	EJFGMDNC_00604	FEBIKCLH_00699	Uisw_130	Uisw_134_02	CP159814.1:560979-561482(-)	CP159813.1:620962-621465(+)	167	0.0623	0.6171	0.100956	81.8	419.2	0.9369	4.5317	0.0362	0.0584	1.6139
core	C00009	EJFGMDNC_00604	FNINCDKH_00575	Uisw_130	Uisw_092	CP159814.1:560979-561482(-)	CP159824.1:523606-524109(-)	167	0.1296	1.1053	0.117253	87.2	413.8	1.4838	6.0951	0.0551	0.124	2.2528
core	C00009	EJFGMDNC_00604	FNLKJNEN_00734	Uisw_130	Uisw_137	CP159814.1:560979-561482(-)	CP159811.1:659195-659698(+)	167	0.0325	0.3686	0.0881715	88.1	412.9	0.3466	6.5608	0.0604	0.031	0.5121
core	C00009	EJFGMDNC_00604	HIDBPKEE_00602	Uisw_130	Uisw_106	CP159814.1:560979-561482(-)	CP159819.1:554949-555452(-)	167	0.0495	0.4619	0.107166	104.9	396.1	0.4457	9.5865	0.0943	0.0493	0.5233
core	C00009	EJFGMDNC_00604	IBAAIHMM_00717	Uisw_130	Uisw_127	CP159814.1:560979-561482(-)	CP159815.1:640391-640894(+)	167	0.0915	1.6394	0.0558131	90.6	410.4	2.0493	3.1254	0.026	0.0878	3.3798
core	C00009	EJFGMDNC_00604	JLMHJNBC_00783	Uisw_130	Uisw_090	CP159814.1:560979-561482(-)	CP159810.1:696083-696586(+)	167	0.0947	1.0976	0.0862792	89.2	411.8	1.3766	4.6958	0.0418	0.0903	2.1597
core	C00009	EJFGMDNC_00604	KLCMNADK_00638	Uisw_130	Uisw_101	CP159814.1:560979-561482(-)	CP159821.1:621955-622458(-)	167	0.0299	0.4482	0.0667113	96.6	404.4	0.4001	6.7796	0.0509	0.029	0.5702
core	C00009	EJFGMDNC_00604	LFLBOEME_00564	Uisw_130	Uisw_121	CP159814.1:560979-561482(-)	CP159816.1:534307-534810(-)	167	0.0129	0.1629	0.0791897	89.2	411.8	0.1422	8.3574	0.0586	0.0123	0.2095
core	C00009	EJFGMDNC_00604	OBFDJIJE_00657	Uisw_130	Uisw_094	CP159814.1:560979-561482(-)	CP159823.1:605007-605375(-)	122	0.0548	0.3901	0.140477	65.6	300.4	0.4427	6.1801	0.0883	0.0518	0.5862
core	C00009	EJFGMDNC_00604	PGNALJJH_00553	Uisw_130	Uisw_116	CP159814.1:560979-561482(-)	CP159817.1:488991-489494(-)	167	0.0129	0.1629	0.0791897	89.2	411.8	0.1422	8.3574	0.0586	0.0123	0.2095
core	C00009	EJFGMDNC_00604	PPLMOOGC_00724	Uisw_130	Uisw_113	CP159814.1:560979-561482(-)	CP159809.1:653600-654103(+)	167	0.0272	0.367	0.0741144	97.1	403.9	0.3295	7.0297	0.058	0.0265	0.4566
core	C00009	FEBIKCLH_00699	FNINCDKH_00575	Uisw_134_02	Uisw_092	CP159813.1:620962-621465(+)	CP159824.1:523606-524109(-)	167	0.1318	1.0506	0.125452	81.9	419.1	1.7926	4.0453	0.0411	0.1241	3.0201
core	C00009	FEBIKCLH_00699	FNLKJNEN_00734	Uisw_134_02	Uisw_137	CP159813.1:620962-621465(+)	CP159811.1:659195-659698(+)	167	0.0692	0.6568	0.105359	84.2	416.8	0.8222	4.7706	0.05	0.0653	1.3076
core	C00009	FEBIKCLH_00699	HIDBPKEE_00602	Uisw_134_02	Uisw_106	CP159813.1:620962-621465(+)	CP159819.1:554949-555452(-)	167	0.077	0.843	0.0913405	96.7	404.3	0.9539	4.8539	0.0565	0.0753	1.332
core	C00009	FEBIKCLH_00699	IBAAIHMM_00717	Uisw_134_02	Uisw_127	CP159813.1:620962-621465(+)	CP159815.1:640391-640894(+)	167	0.1029	1.5257	0.0674445	89	412	2.037	3.0511	0.0292	0.0984	3.3665
core	C00009	FEBIKCLH_00699	JLMHJNBC_00783	Uisw_134_02	Uisw_090	CP159813.1:620962-621465(+)	CP159810.1:696083-696586(+)	167	0.1111	0.8841	0.125665	87.5	413.5	1.4816	4.6736	0.0453	0.1055	2.3297
core	C00009	FEBIKCLH_00699	KLCMNADK_00638	Uisw_134_02	Uisw_101	CP159813.1:620962-621465(+)	CP159821.1:621955-622458(-)	167	0.0678	0.8183	0.0828547	92	409	1.2078	4.7924	0.0343	0.0653	1.9024
core	C00009	FEBIKCLH_00699	LFLBOEME_00564	Uisw_134_02	Uisw_121	CP159813.1:620962-621465(+)	CP159816.1:534307-534810(-)	167	0.0707	0.6573	0.107561	83.4	417.6	1.5278	4.4989	0.0244	0.0665	2.7274
core	C00009	FEBIKCLH_00699	OBFDJIJE_00657	Uisw_134_02	Uisw_094	CP159813.1:620962-621465(+)	CP159823.1:605007-605375(-)	122	0.1095	0.5832	0.187757	66.8	299.2	0.7407	4.449	0.1176	0.1042	0.8861
core	C00009	FEBIKCLH_00699	PGNALJJH_00553	Uisw_134_02	Uisw_116	CP159813.1:620962-621465(+)	CP159817.1:488991-489494(-)	167	0.0707	0.6573	0.107561	83.4	417.6	1.5278	4.4989	0.0244	0.0665	2.7274
core	C00009	FEBIKCLH_00699	PPLMOOGC_00724	Uisw_134_02	Uisw_113	CP159813.1:620962-621465(+)	CP159809.1:653600-654103(+)	167	0.065	0.711	0.0914205	92	409	0.8332	4.8182	0.0508	0.0627	1.2334
core	C00009	FNINCDKH_00575	FNLKJNEN_00734	Uisw_092	Uisw_137	CP159824.1:523606-524109(-)	CP159811.1:659195-659698(+)	167	0.1339	1.3411	0.0998434	90.7	410.3	1.9037	7.1126	0.0443	0.1292	2.9195
core	C00009	FNINCDKH_00575	HIDBPKEE_00602	Uisw_092	Uisw_106	CP159824.1:523606-524109(-)	CP159819.1:554949-555452(-)	167	0.1434	1.469	0.0976174	103	398	1.3502	6.4183	0.0877	0.1434	1.6358
core	C00009	FNINCDKH_00575	IBAAIHMM_00717	Uisw_092	Uisw_127	CP159824.1:523606-524109(-)	CP159815.1:640391-640894(+)	167	0.086	0.8105	0.106107	95	406	0.8935	4.1875	0.0692	0.0839	1.2126
core	C00009	FNINCDKH_00575	JLMHJNBC_00783	Uisw_092	Uisw_090	CP159824.1:523606-524109(-)	CP159810.1:696083-696586(+)	167	0.092	0.8794	0.104617	94.6	406.4	1.1169	7.307	0.0565	0.0896	1.5866
core	C00009	FNINCDKH_00575	KLCMNADK_00638	Uisw_092	Uisw_101	CP159824.1:523606-524109(-)	CP159821.1:621955-622458(-)	167	0.1278	1.6072	0.0795172	97.9	403.1	1.7482	6.3855	0.0511	0.1258	2.4645
core	C00009	FNINCDKH_00575	LFLBOEME_00564	Uisw_092	Uisw_121	CP159824.1:523606-524109(-)	CP159816.1:534307-534810(-)	167	0.1272	1.4389	0.0884009	90.3	410.7	2.1286	7.2844	0.0364	0.1229	3.3775
core	C00009	FNINCDKH_00575	OBFDJIJE_00657	Uisw_092	Uisw_094	CP159824.1:523606-524109(-)	CP159823.1:605007-605375(-)	122	0.1942	0.9407	0.206442	63.4	302.6	1.7334	7.3358	0.0748	0.1838	2.4573
core	C00009	FNINCDKH_00575	PGNALJJH_00553	Uisw_092	Uisw_116	CP159824.1:523606-524109(-)	CP159817.1:488991-489494(-)	167	0.1272	1.4389	0.0884009	90.3	410.7	2.1286	7.2844	0.0364	0.1229	3.3775
core	C00009	FNINCDKH_00575	PPLMOOGC_00724	Uisw_092	Uisw_113	CP159824.1:523606-524109(-)	CP159809.1:653600-654103(+)	167	0.131	1.329	0.0985704	99.5	401.5	1.8712	7.4627	0.0495	0.1295	2.6192
core	C00009	FNLKJNEN_00734	HIDBPKEE_00602	Uisw_137	Uisw_106	CP159811.1:659195-659698(+)	CP159819.1:554949-555452(-)	167	0.0267	0.1746	0.152921	109.1	391.9	0.1781	13.0651	0.1532	0.0269	0.1758
core	C00009	FNLKJNEN_00734	IBAAIHMM_00717	Uisw_137	Uisw_127	CP159811.1:659195-659698(+)	CP159815.1:640391-640894(+)	167	0.0957	1.7284	0.0553691	92.5	408.5	2.1071	3.2175	0.0272	0.0923	3.3956
core	C00009	FNLKJNEN_00734	JLMHJNBC_00783	Uisw_137	Uisw_090	CP159811.1:659195-659698(+)	CP159810.1:696083-696586(+)	167	0.1047	1.2735	0.0822144	93.3	407.7	1.5273	6.0262	0.0441	0.101	2.2928
core	C00009	FNLKJNEN_00734	KLCMNADK_00638	Uisw_137	Uisw_101	CP159811.1:659195-659698(+)	CP159821.1:621955-622458(-)	167	0.0077	0.1432	0.0537709	86.2	414.8	0.1161	2.0227	0.0382	0.0073	0.1901
core	C00009	FNLKJNEN_00734	LFLBOEME_00564	Uisw_137	Uisw_121	CP159811.1:659195-659698(+)	CP159816.1:534307-534810(-)	167	0.0299	0.4137	0.0722746	93.6	407.4	0.3689	12.2834	0.0541	0.0288	0.5325
core	C00009	FNLKJNEN_00734	OBFDJIJE_00657	Uisw_137	Uisw_094	CP159811.1:659195-659698(+)	CP159823.1:605007-605375(-)	122	0.036	0.1341	0.268456	62.4	303.6	0.1792	3.7221	0.1808	0.0337	0.1864
core	C00009	FNLKJNEN_00734	PGNALJJH_00553	Uisw_137	Uisw_116	CP159811.1:659195-659698(+)	CP159817.1:488991-489494(-)	167	0.0299	0.4137	0.0722746	93.6	407.4	0.3689	12.2834	0.0541	0.0288	0.5325
core	C00009	FNLKJNEN_00734	PPLMOOGC_00724	Uisw_137	Uisw_113	CP159811.1:659195-659698(+)	CP159809.1:653600-654103(+)	167	0.0102	0.1427	0.0714786	97.6	403.4	0.1203	5.8859	0.0607	0.01	0.1646
core	C00009	HIDBPKEE_00602	IBAAIHMM_00717	Uisw_106	Uisw_127	CP159819.1:554949-555452(-)	CP159815.1:640391-640894(+)	167	0.1077	1.4978	0.0719055	104.9	396.1	1.2678	3.6944	0.0667	0.1076	1.6124
core	C00009	HIDBPKEE_00602	JLMHJNBC_00783	Uisw_106	Uisw_090	CP159819.1:554949-555452(-)	CP159810.1:696083-696586(+)	167	0.1214	1.1607	0.104592	107.1	393.9	1.1797	6.7042	0.0877	0.1219	1.3909
core	C00009	HIDBPKEE_00602	KLCMNADK_00638	Uisw_106	Uisw_101	CP159819.1:554949-555452(-)	CP159821.1:621955-622458(-)	167	0.0241	0.1865	0.129223	117.8	383.2	0.1786	13.1238	0.1439	0.0248	0.1725
core	C00009	HIDBPKEE_00602	LFLBOEME_00564	Uisw_106	Uisw_121	CP159819.1:554949-555452(-)	CP159816.1:534307-534810(-)	167	0.0468	0.5131	0.0912103	109	392	0.4703	13.3027	0.0856	0.0472	0.5511
core	C00009	HIDBPKEE_00602	OBFDJIJE_00657	Uisw_106	Uisw_094	CP159819.1:554949-555452(-)	CP159823.1:605007-605375(-)	122	0.0539	0.199	0.270854	74.2	291.8	0.2659	5.4368	0.2294	0.0527	0.2299
core	C00009	HIDBPKEE_00602	PGNALJJH_00553	Uisw_106	Uisw_116	CP159819.1:554949-555452(-)	CP159817.1:488991-489494(-)	167	0.0468	0.5131	0.0912103	109	392	0.4703	13.3027	0.0856	0.0472	0.5511
core	C00009	HIDBPKEE_00602	PPLMOOGC_00724	Uisw_106	Uisw_113	CP159819.1:554949-555452(-)	CP159809.1:653600-654103(+)	167	0.0267	0.174	0.153448	120.9	380.1	0.1773	18.4428	0.1768	0.0278	0.1574
core	C00009	IBAAIHMM_00717	JLMHJNBC_00783	Uisw_127	Uisw_090	CP159815.1:640391-640894(+)	CP159810.1:696083-696586(+)	167	0.0406	0.3356	0.120977	108.3	392.7	0.3382	11.0041	0.109	0.0408	0.3738
core	C00009	IBAAIHMM_00717	KLCMNADK_00638	Uisw_127	Uisw_101	CP159815.1:640391-640894(+)	CP159821.1:621955-622458(-)	167	0.0928	1.491	0.0622401	99.6	401.4	1.4239	3.2175	0.0452	0.0912	2.0193
core	C00009	IBAAIHMM_00717	LFLBOEME_00564	Uisw_127	Uisw_121	CP159815.1:640391-640894(+)	CP159816.1:534307-534810(-)	167	0.0964	1.5711	0.0613583	94.8	406.2	2.1648	3.8958	0.0274	0.0936	3.4136
core	C00009	IBAAIHMM_00717	OBFDJIJE_00657	Uisw_127	Uisw_094	CP159815.1:640391-640894(+)	CP159823.1:605007-605375(-)	122	0.1418	1.0251	0.138328	65.3	300.7	1.6312	3.5194	0.0554	0.1345	2.4282
core	C00009	IBAAIHMM_00717	PGNALJJH_00553	Uisw_127	Uisw_116	CP159815.1:640391-640894(+)	CP159817.1:488991-489494(-)	167	0.0964	1.5711	0.0613583	94.8	406.2	2.1648	3.8958	0.0274	0.0936	3.4136
core	C00009	IBAAIHMM_00717	PPLMOOGC_00724	Uisw_127	Uisw_113	CP159815.1:640391-640894(+)	CP159809.1:653600-654103(+)	167	0.0929	1.3538	0.0686217	100.6	400.4	1.6929	3.4976	0.0374	0.0915	2.4463
core	C00009	JLMHJNBC_00783	KLCMNADK_00638	Uisw_090	Uisw_101	CP159810.1:696083-696586(+)	CP159821.1:621955-622458(-)	167	0.1018	1.3254	0.076807	100.7	400.3	1.2621	6.0262	0.0591	0.1001	1.6945
core	C00009	JLMHJNBC_00783	LFLBOEME_00564	Uisw_090	Uisw_121	CP159810.1:696083-696586(+)	CP159816.1:534307-534810(-)	167	0.0997	1.1875	0.0839579	92.5	408.5	1.4341	5.9537	0.0443	0.0959	2.1661
core	C00009	JLMHJNBC_00783	OBFDJIJE_00657	Uisw_090	Uisw_094	CP159810.1:696083-696586(+)	CP159823.1:605007-605375(-)	122	0.1509	1.0434	0.144623	65.5	300.5	1.4807	5.4075	0.0681	0.1431	2.1004
core	C00009	JLMHJNBC_00783	PGNALJJH_00553	Uisw_090	Uisw_116	CP159810.1:696083-696586(+)	CP159817.1:488991-489494(-)	167	0.0997	1.1875	0.0839579	92.5	408.5	1.4341	5.9537	0.0443	0.0959	2.1661
core	C00009	JLMHJNBC_00783	PPLMOOGC_00724	Uisw_090	Uisw_113	CP159810.1:696083-696586(+)	CP159809.1:653600-654103(+)	167	0.1019	1.215	0.0838683	101.7	399.3	1.4798	6.435	0.0493	0.1005	2.0362
core	C00009	KLCMNADK_00638	LFLBOEME_00564	Uisw_101	Uisw_121	CP159821.1:621955-622458(-)	CP159816.1:534307-534810(-)	167	0.0286	0.4381	0.0652819	102.2	398.8	0.3737	12.3698	0.0562	0.0282	0.5007
core	C00009	KLCMNADK_00638	OBFDJIJE_00657	Uisw_101	Uisw_094	CP159821.1:621955-622458(-)	CP159823.1:605007-605375(-)	122	0.0323	0.1049	0.307912	68.2	297.8	0.1485	3.6367	0.2356	0.0309	0.131
core	C00009	KLCMNADK_00638	PGNALJJH_00553	Uisw_101	Uisw_116	CP159821.1:621955-622458(-)	CP159817.1:488991-489494(-)	167	0.0286	0.4381	0.0652819	102.2	398.8	0.3737	12.3698	0.0562	0.0282	0.5007
core	C00009	KLCMNADK_00638	PPLMOOGC_00724	Uisw_101	Uisw_113	CP159821.1:621955-622458(-)	CP159809.1:653600-654103(+)	167	0.0077	0.1315	0.0585551	86.1	414.9	0.1096	1.3514	0.0409	0.0073	0.1776
core	C00009	LFLBOEME_00564	OBFDJIJE_00657	Uisw_121	Uisw_094	CP159816.1:534307-534810(-)	CP159823.1:605007-605375(-)	122	0.0511	0.4073	0.12546	65.5	300.5	0.4476	4.9869	0.0786	0.0482	0.6126
core	C00009	LFLBOEME_00564	PGNALJJH_00553	Uisw_121	Uisw_116	CP159816.1:534307-534810(-)	CP159817.1:488991-489494(-)	167	0	0
core	C00009	LFLBOEME_00564	PPLMOOGC_00724	Uisw_121	Uisw_113	CP159816.1:534307-534810(-)	CP159809.1:653600-654103(+)	167	0.0246	0.4119	0.0597232	102.8	398.2	0.3504	12.4721	0.0511	0.0243	0.4749
core	C00009	OBFDJIJE_00657	PGNALJJH_00553	Uisw_094	Uisw_116	CP159823.1:605007-605375(-)	CP159817.1:488991-489494(-)	122	0.0511	0.4073	0.12546	65.5	300.5	0.4476	4.9869	0.0786	0.0482	0.6126
core	C00009	OBFDJIJE_00657	PPLMOOGC_00724	Uisw_094	Uisw_113	CP159823.1:605007-605375(-)	CP159809.1:653600-654103(+)	122	0.036	0.1482	0.242915	71.8	294.2	0.1879	5.7219	0.1971	0.0348	0.1767
core	C00009	PGNALJJH_00553	PPLMOOGC_00724	Uisw_116	Uisw_113	CP159817.1:488991-489494(-)	CP159809.1:653600-654103(+)	167	0.0246	0.4119	0.0597232	102.8	398.2	0.3504	12.4721	0.0511	0.0243	0.4749
core	C00010	CJJOGPBC_01375	CNCELHHH_01218	Uisw_104	Uisw_099_02	CP159820.1:1257062-1257619(-)	CP159822.1:1116612-1117169(-)	185	0.0069	0.1196	0.0576923	106.7	448.3	0.0964	2.9391	0.0484	0.0067	0.1389
core	C00010	CJJOGPBC_01375	ECJBPIKB_01305	Uisw_104	Uisw_136	CP159820.1:1257062-1257619(-)	CP159812.1:1202359-1202916(-)	185	0.0092	0.214	0.0429907	129.4	425.6	0.1647	13.7031	0.0464	0.0095	0.2043
core	C00010	CJJOGPBC_01375	EJFGMDNC_01348	Uisw_104	Uisw_130	CP159820.1:1257062-1257619(-)	CP159814.1:1231780-1232337(-)	185	0.0092	0.0713	0.129032	116.4	438.6	0.0671	4.6	0.1275	0.0092	0.0721
core	C00010	CJJOGPBC_01375	FEBIKCLH_01254	Uisw_104	Uisw_134_02	CP159820.1:1257062-1257619(-)	CP159813.1:1136338-1136895(-)	185	0.0069	0.1715	0.0402332	100.3	454.7	0.1353	2.3304	0.0302	0.0066	0.2196
core	C00010	CJJOGPBC_01375	FNINCDKH_01293	Uisw_104	Uisw_092	CP159820.1:1257062-1257619(-)	CP159824.1:1139045-1139602(-)	185	0.0162	0.1302	0.124424	102.4	452.6	0.1254	2.5271	0.0993	0.0156	0.1574
core	C00010	CJJOGPBC_01375	FNLKJNEN_01335	Uisw_104	Uisw_137	CP159820.1:1257062-1257619(-)	CP159811.1:1230792-1231349(-)	185	0.0023	0.026	0.0884615	115.7	439.3	0.0219	4.6	0.0864	0.0023	0.0264
core	C00010	CJJOGPBC_01375	HIDBPKEE_01312	Uisw_104	Uisw_106	CP159820.1:1257062-1257619(-)	CP159819.1:1172023-1172580(-)	185	0.0092	0.0531	0.173258	116.6	438.4	0.0558	5.9592	0.1706	0.0092	0.0539
core	C00010	CJJOGPBC_01375	IBAAIHMM_01269	Uisw_104	Uisw_127	CP159820.1:1257062-1257619(-)	CP159815.1:1154735-1155292(-)	185	0.0272	0.3279	0.0829521	95.7	459.3	0.3247	2.5262	0.0513	0.0259	0.5038
core	C00010	CJJOGPBC_01375	JLMHJNBC_01321	Uisw_104	Uisw_090	CP159820.1:1257062-1257619(-)	CP159810.1:1180291-1180848(-)	185	0.0331	0.3923	0.0843742	99.8	455.2	0.4022	2.6028	0.0531	0.0319	0.5999
core	C00010	CJJOGPBC_01375	KLCMNADK_01362	Uisw_104	Uisw_101	CP159820.1:1257062-1257619(-)	CP159821.1:1262639-1263196(-)	185	0	0.0086	0	115.3	439.7	0.0054	4.6	0	0	0.0087
core	C00010	CJJOGPBC_01375	LFLBOEME_01289	Uisw_104	Uisw_121	CP159820.1:1257062-1257619(-)	CP159816.1:1181330-1181887(-)	185	0.0046	0.0623	0.0738363	120.8	434.2	0.0508	6.6723	0.0756	0.0046	0.0612
core	C00010	CJJOGPBC_01375	OBFDJIJE_01337	Uisw_104	Uisw_094	CP159820.1:1257062-1257619(-)	CP159823.1:1203581-1204138(-)	185	0.0069	0.1401	0.0492505	106.3	448.7	0.1111	3.045	0.0407	0.0067	0.165
core	C00010	CJJOGPBC_01375	PGNALJJH_01266	Uisw_104	Uisw_116	CP159820.1:1257062-1257619(-)	CP159817.1:1134278-1134835(-)	185	0.0069	0.1918	0.035975	121.5	433.5	0.1442	7.0259	0.0358	0.007	0.1947
core	C00010	CJJOGPBC_01375	PPLMOOGC_01272	Uisw_104	Uisw_113	CP159820.1:1257062-1257619(-)	CP159809.1:1177966-1178523(-)	185	0.0092	0.0526	0.174905	78.6	476.4	0.0569	0.6596	0.102	0.0084	0.0828
core	C00010	CNCELHHH_01218	ECJBPIKB_01305	Uisw_099_02	Uisw_136	CP159822.1:1116612-1117169(-)	CP159812.1:1202359-1202916(-)	185	0.0092	0.2251	0.0408707	109.8	445.2	0.1787	3.3132	0.0342	0.009	0.2645
core	C00010	CNCELHHH_01218	EJFGMDNC_01348	Uisw_099_02	Uisw_130	CP159822.1:1116612-1117169(-)	CP159814.1:1231780-1232337(-)	185	0.0127	0.1344	0.094494	103.5	451.5	0.1216	2.3012	0.075	0.0123	0.1638
core	C00010	CNCELHHH_01218	FEBIKCLH_01254	Uisw_099_02	Uisw_134_02	CP159822.1:1116612-1117169(-)	CP159813.1:1136338-1136895(-)	185	0.0046	0.0808	0.0569307	118.4	436.6	0.0632	5.7777	0.0561	0.0046	0.0819
core	C00010	CNCELHHH_01218	FNINCDKH_01293	Uisw_099_02	Uisw_092	CP159822.1:1116612-1117169(-)	CP159824.1:1139045-1139602(-)	185	0.0185	0.2509	0.0737346	115.2	439.8	0.2164	4.5659	0.0665	0.0184	0.2772
core	C00010	CNCELHHH_01218	FNLKJNEN_01335	Uisw_099_02	Uisw_137	CP159822.1:1116612-1117169(-)	CP159811.1:1230792-1231349(-)	185	0.0046	0.1297	0.0354665	128.1	426.9	0.0956	9.5296	0.0384	0.0047	0.1224
core	C00010	CNCELHHH_01218	HIDBPKEE_01312	Uisw_099_02	Uisw_106	CP159822.1:1116612-1117169(-)	CP159819.1:1172023-1172580(-)	185	0.0115	0.1201	0.0957535	128.7	426.3	0.1046	14.5037	0.1066	0.0118	0.1112
core	C00010	CNCELHHH_01218	IBAAIHMM_01269	Uisw_099_02	Uisw_127	CP159822.1:1116612-1117169(-)	CP159815.1:1154735-1155292(-)	185	0.0296	0.3144	0.0941476	103.8	451.2	0.2989	3.7699	0.0702	0.0287	0.4081
core	C00010	CNCELHHH_01218	JLMHJNBC_01321	Uisw_099_02	Uisw_090	CP159822.1:1116612-1117169(-)	CP159810.1:1180291-1180848(-)	185	0.0307	0.3636	0.0844334	102.3	452.7	0.3512	2.7954	0.059	0.0297	0.5038
core	C00010	CNCELHHH_01218	KLCMNADK_01362	Uisw_099_02	Uisw_101	CP159822.1:1116612-1117169(-)	CP159821.1:1262639-1263196(-)	185	0.0069	0.1097	0.0628988	107.7	447.3	0.0892	2.9391	0.0537	0.0067	0.1254
core	C00010	CNCELHHH_01218	LFLBOEME_01289	Uisw_099_02	Uisw_121	CP159822.1:1116612-1117169(-)	CP159816.1:1181330-1181887(-)	185	0.008	0.125	0.064	106.7	448.3	0.1023	2.928	0.0544	0.0079	0.1443
core	C00010	CNCELHHH_01218	OBFDJIJE_01337	Uisw_099_02	Uisw_094	CP159822.1:1116612-1117169(-)	CP159823.1:1203581-1204138(-)	185	0.0046	0.1399	0.0328806	115.2	439.8	0.0999	4.6	0.0319	0.0046	0.143
core	C00010	CNCELHHH_01218	PGNALJJH_01266	Uisw_099_02	Uisw_116	CP159822.1:1116612-1117169(-)	CP159817.1:1134278-1134835(-)	185	0.0069	0.1807	0.0381848	114.1	440.9	0.137	4.1772	0.0349	0.0068	0.1958
core	C00010	CNCELHHH_01218	PPLMOOGC_01272	Uisw_099_02	Uisw_113	CP159822.1:1116612-1117169(-)	CP159809.1:1177966-1178523(-)	185	0.0115	0.1389	0.0827934	109.1	445.9	0.1206	2.9012	0.0714	0.0113	0.1584
core	C00010	ECJBPIKB_01305	EJFGMDNC_01348	Uisw_136	Uisw_130	CP159812.1:1202359-1202916(-)	CP159814.1:1231780-1232337(-)	185	0.0174	0.2539	0.0685309	109.3	445.7	0.2243	3.0629	0.0549	0.017	0.3103
core	C00010	ECJBPIKB_01305	FEBIKCLH_01254	Uisw_136	Uisw_134_02	CP159812.1:1202359-1202916(-)	CP159813.1:1136338-1136895(-)	185	0.0092	0.2141	0.0429706	115	440	0.1693	4.8997	0.0385	0.0092	0.2374
core	C00010	ECJBPIKB_01305	FNINCDKH_01293	Uisw_136	Uisw_092	CP159812.1:1202359-1202916(-)	CP159824.1:1139045-1139602(-)	185	0.0232	0.3507	0.0661534	105.6	449.4	0.3243	2.8164	0.0479	0.0226	0.472
core	C00010	ECJBPIKB_01305	FNLKJNEN_01335	Uisw_136	Uisw_137	CP159812.1:1202359-1202916(-)	CP159811.1:1230792-1231349(-)	185	0.0092	0.2142	0.0429505	105.2	449.8	0.1738	2.5959	0.0335	0.0089	0.2675
core	C00010	ECJBPIKB_01305	HIDBPKEE_01312	Uisw_136	Uisw_106	CP159812.1:1202359-1202916(-)	CP159819.1:1172023-1172580(-)	185	0.0162	0.2149	0.0753839	112	443	0.1853	4.3293	0.0658	0.016	0.2428
core	C00010	ECJBPIKB_01305	IBAAIHMM_01269	Uisw_136	Uisw_127	CP159812.1:1202359-1202916(-)	CP159815.1:1154735-1155292(-)	185	0.0308	0.4451	0.0691979	106.5	448.5	0.4259	4.5836	0.0489	0.03	0.6132
core	C00010	ECJBPIKB_01305	JLMHJNBC_01321	Uisw_136	Uisw_090	CP159812.1:1202359-1202916(-)	CP159810.1:1180291-1180848(-)	185	0.0367	0.472	0.0777542	110.1	444.9	0.4573	4.4116	0.0581	0.0362	0.6223
core	C00010	ECJBPIKB_01305	KLCMNADK_01362	Uisw_136	Uisw_101	CP159812.1:1202359-1202916(-)	CP159821.1:1262639-1263196(-)	185	0.0092	0.2028	0.0453649	130.7	424.3	0.1565	13.7031	0.0498	0.0095	0.1906
core	C00010	ECJBPIKB_01305	LFLBOEME_01289	Uisw_136	Uisw_121	CP159812.1:1202359-1202916(-)	CP159816.1:1181330-1181887(-)	185	0.0115	0.2262	0.05084	91.6	463.4	0.1973	1.4235	0.0317	0.0109	0.3432
core	C00010	ECJBPIKB_01305	OBFDJIJE_01337	Uisw_136	Uisw_094	CP159812.1:1202359-1202916(-)	CP159823.1:1203581-1204138(-)	185	0.0092	0.1704	0.0539906	102.1	452.9	0.1388	2.3641	0.0419	0.0089	0.212
core	C00010	ECJBPIKB_01305	PGNALJJH_01266	Uisw_136	Uisw_116	CP159812.1:1202359-1202916(-)	CP159817.1:1134278-1134835(-)	185	0.0023	0.0523	0.0439771	120.4	434.6	0.0393	6.4071	0.0442	0.0023	0.0521
core	C00010	ECJBPIKB_01305	PPLMOOGC_01272	Uisw_136	Uisw_113	CP159812.1:1202359-1202916(-)	CP159809.1:1177966-1178523(-)	185	0.0162	0.2585	0.0626692	112.5	442.5	0.2222	3.477	0.0529	0.016	0.3025
core	C00010	EJFGMDNC_01348	FEBIKCLH_01254	Uisw_130	Uisw_134_02	CP159814.1:1231780-1232337(-)	CP159813.1:1136338-1136895(-)	185	0.0127	0.1873	0.0678057	92.2	462.8	0.1663	1.4467	0.0438	0.012	0.2735
core	C00010	EJFGMDNC_01348	FNINCDKH_01293	Uisw_130	Uisw_092	CP159814.1:1231780-1232337(-)	CP159824.1:1139045-1139602(-)	185	0.0209	0.1716	0.121795	101.5	453.5	0.168	2.2101	0.093	0.0201	0.2164
core	C00010	EJFGMDNC_01348	FNLKJNEN_01335	Uisw_130	Uisw_137	CP159814.1:1231780-1232337(-)	CP159811.1:1230792-1231349(-)	185	0.0069	0.0807	0.0855019	117.8	437.2	0.0676	4.6	0.0857	0.0069	0.0806
core	C00010	EJFGMDNC_01348	HIDBPKEE_01312	Uisw_130	Uisw_106	CP159814.1:1231780-1232337(-)	CP159819.1:1172023-1172580(-)	185	0.0138	0.0905	0.152486	98	457	0.0929	1.9945	0.1167	0.0133	0.1136
core	C00010	EJFGMDNC_01348	IBAAIHMM_01269	Uisw_130	Uisw_127	CP159814.1:1231780-1232337(-)	CP159815.1:1154735-1155292(-)	185	0.0296	0.3956	0.0748231	90.6	464.4	0.4576	1.7342	0.0351	0.0278	0.7923
core	C00010	EJFGMDNC_01348	JLMHJNBC_01321	Uisw_130	Uisw_090	CP159814.1:1231780-1232337(-)	CP159810.1:1180291-1180848(-)	185	0.0379	0.4511	0.0840168	96.1	458.9	0.5339	1.9555	0.0423	0.0362	0.8548
core	C00010	EJFGMDNC_01348	KLCMNADK_01362	Uisw_130	Uisw_101	CP159814.1:1231780-1232337(-)	CP159821.1:1262639-1263196(-)	185	0.0092	0.062	0.148387	117.4	437.6	0.0612	4.6	0.1483	0.0092	0.0621
core	C00010	EJFGMDNC_01348	LFLBOEME_01289	Uisw_130	Uisw_121	CP159814.1:1231780-1232337(-)	CP159816.1:1181330-1181887(-)	185	0.0092	0.0622	0.14791	129.7	425.3	0.0616	10.8443	0.1671	0.0095	0.0567
core	C00010	EJFGMDNC_01348	OBFDJIJE_01337	Uisw_130	Uisw_094	CP159814.1:1231780-1232337(-)	CP159823.1:1203581-1204138(-)	185	0.0127	0.1984	0.0640121	107.6	447.4	0.1691	2.9543	0.0519	0.0124	0.2391
core	C00010	EJFGMDNC_01348	PGNALJJH_01266	Uisw_130	Uisw_116	CP159814.1:1231780-1232337(-)	CP159817.1:1134278-1134835(-)	185	0.015	0.208	0.0721154	91.6	463.4	0.1903	1.302	0.0453	0.0142	0.3125
core	C00010	EJFGMDNC_01348	PPLMOOGC_01272	Uisw_130	Uisw_113	CP159814.1:1231780-1232337(-)	CP159809.1:1177966-1178523(-)	185	0.0139	0.0896	0.155134	72.8	482.2	0.0975	0.3933	0.0763	0.0126	0.1646
core	C00010	FEBIKCLH_01254	FNINCDKH_01293	Uisw_134_02	Uisw_092	CP159813.1:1136338-1136895(-)	CP159824.1:1139045-1139602(-)	185	0.0185	0.2633	0.0702621	112.2	442.8	0.2258	4.3112	0.061	0.0183	0.3002
core	C00010	FEBIKCLH_01254	FNLKJNEN_01335	Uisw_134_02	Uisw_137	CP159813.1:1136338-1136895(-)	CP159811.1:1230792-1231349(-)	185	0.0046	0.1824	0.0252193	115.9	439.1	0.1334	4.8658	0.0234	0.0046	0.1956
core	C00010	FEBIKCLH_01254	HIDBPKEE_01312	Uisw_134_02	Uisw_106	CP159813.1:1136338-1136895(-)	CP159819.1:1172023-1172580(-)	185	0.0069	0.1722	0.0400697	119.1	435.9	0.1293	7.5279	0.0394	0.0069	0.1756
core	C00010	FEBIKCLH_01254	IBAAIHMM_01269	Uisw_134_02	Uisw_127	CP159813.1:1136338-1136895(-)	CP159815.1:1154735-1155292(-)	185	0.0296	0.328	0.0902439	101.8	453.2	0.311	3.7255	0.0651	0.0285	0.4382
core	C00010	FEBIKCLH_01254	JLMHJNBC_01321	Uisw_134_02	Uisw_090	CP159813.1:1136338-1136895(-)	CP159810.1:1180291-1180848(-)	185	0.0355	0.3783	0.0938409	106.2	448.8	0.365	3.7976	0.0709	0.0347	0.4894
core	C00010	FEBIKCLH_01254	KLCMNADK_01362	Uisw_134_02	Uisw_101	CP159813.1:1136338-1136895(-)	CP159821.1:1262639-1263196(-)	185	0.0069	0.1608	0.0429104	101.1	453.9	0.1268	2.3304	0.0329	0.0066	0.2021
core	C00010	FEBIKCLH_01254	LFLBOEME_01289	Uisw_134_02	Uisw_121	CP159813.1:1136338-1136895(-)	CP159816.1:1181330-1181887(-)	185	0.008	0.1775	0.0450704	100.2	454.8	0.1415	2.3192	0.0342	0.0077	0.2262
core	C00010	FEBIKCLH_01254	OBFDJIJE_01337	Uisw_134_02	Uisw_094	CP159813.1:1136338-1136895(-)	CP159823.1:1203581-1204138(-)	185	0	0.1299	0	132.6	422.4	0.0844	27.0234	0	0	0.1178
core	C00010	FEBIKCLH_01254	PGNALJJH_01266	Uisw_134_02	Uisw_116	CP159813.1:1136338-1136895(-)	CP159817.1:1134278-1134835(-)	185	0.0069	0.1703	0.0405167	113.6	441.4	0.1305	4.5302	0.0368	0.0068	0.1859
core	C00010	FEBIKCLH_01254	PPLMOOGC_01272	Uisw_134_02	Uisw_113	CP159813.1:1136338-1136895(-)	CP159809.1:1177966-1178523(-)	185	0.0115	0.1918	0.0599583	102.7	452.3	0.161	2.3124	0.0462	0.0111	0.241
core	C00010	FNINCDKH_01293	FNLKJNEN_01335	Uisw_092	Uisw_137	CP159824.1:1139045-1139602(-)	CP159811.1:1230792-1231349(-)	185	0.0138	0.1202	0.114809	109.9	445.1	0.1117	3.4145	0.1024	0.0136	0.1329
core	C00010	FNINCDKH_01293	HIDBPKEE_01312	Uisw_092	Uisw_106	CP159824.1:1139045-1139602(-)	CP159819.1:1172023-1172580(-)	185	0.0161	0.1727	0.0932252	112.4	442.6	0.1526	4.6587	0.0851	0.016	0.1881
core	C00010	FNINCDKH_01293	IBAAIHMM_01269	Uisw_092	Uisw_127	CP159824.1:1139045-1139602(-)	CP159815.1:1154735-1155292(-)	185	0.0343	0.3424	0.100175	100.4	454.6	0.3543	3.2901	0.0656	0.033	0.5035
core	C00010	FNINCDKH_01293	JLMHJNBC_01321	Uisw_092	Uisw_090	CP159824.1:1139045-1139602(-)	CP159810.1:1180291-1180848(-)	185	0.0402	0.4234	0.0949457	102.4	452.6	0.4623	2.9789	0.0588	0.039	0.6629
core	C00010	FNINCDKH_01293	KLCMNADK_01362	Uisw_092	Uisw_101	CP159824.1:1139045-1139602(-)	CP159821.1:1262639-1263196(-)	185	0.0162	0.1201	0.134888	103.3	451.7	0.118	2.5271	0.1097	0.0157	0.1429
core	C00010	FNINCDKH_01293	LFLBOEME_01289	Uisw_092	Uisw_121	CP159824.1:1139045-1139602(-)	CP159816.1:1181330-1181887(-)	185	0.0161	0.1835	0.0877384	101.5	453.5	0.1638	2.4233	0.0683	0.0156	0.2287
core	C00010	FNINCDKH_01293	OBFDJIJE_01337	Uisw_092	Uisw_094	CP159824.1:1139045-1139602(-)	CP159823.1:1203581-1204138(-)	185	0.0185	0.1614	0.114622	112.4	442.6	0.1505	4.2285	0.1043	0.0183	0.1756
core	C00010	FNINCDKH_01293	PGNALJJH_01266	Uisw_092	Uisw_116	CP159824.1:1139045-1139602(-)	CP159817.1:1134278-1134835(-)	185	0.0209	0.2983	0.0700637	112.1	442.9	0.2644	3.9694	0.0581	0.0206	0.3549
core	C00010	FNINCDKH_01293	PPLMOOGC_01272	Uisw_092	Uisw_113	CP159824.1:1139045-1139602(-)	CP159809.1:1177966-1178523(-)	185	0.0209	0.1924	0.108628	109.1	445.9	0.1808	3.0764	0.0919	0.0205	0.2228
core	C00010	FNLKJNEN_01335	HIDBPKEE_01312	Uisw_137	Uisw_106	CP159811.1:1230792-1231349(-)	CP159819.1:1172023-1172580(-)	185	0.0069	0.0624	0.110577	113.8	441.2	0.0564	4.6	0.1049	0.0068	0.0651
core	C00010	FNLKJNEN_01335	IBAAIHMM_01269	Uisw_137	Uisw_127	CP159811.1:1230792-1231349(-)	CP159815.1:1154735-1155292(-)	185	0.0248	0.3414	0.0726421	101.6	453.4	0.3206	3.255	0.0502	0.0239	0.4769
core	C00010	FNLKJNEN_01335	JLMHJNBC_01321	Uisw_137	Uisw_090	CP159811.1:1230792-1231349(-)	CP159810.1:1180291-1180848(-)	185	0.0307	0.4072	0.0753929	105.2	449.8	0.3964	3.2196	0.0526	0.0299	0.5691
core	C00010	FNLKJNEN_01335	KLCMNADK_01362	Uisw_137	Uisw_101	CP159811.1:1230792-1231349(-)	CP159821.1:1262639-1263196(-)	185	0.0023	0.0172	0.133721	116.8	438.2	0.0164	4.6	0.132	0.0023	0.0173
core	C00010	FNLKJNEN_01335	LFLBOEME_01289	Uisw_137	Uisw_121	CP159811.1:1230792-1231349(-)	CP159816.1:1181330-1181887(-)	185	0.0023	0.0717	0.0320781	122.6	432.4	0.0514	6.7731	0.0334	0.0023	0.0694
core	C00010	FNLKJNEN_01335	OBFDJIJE_01337	Uisw_137	Uisw_094	CP159811.1:1230792-1231349(-)	CP159823.1:1203581-1204138(-)	185	0.0046	0.13	0.0353846	127.9	427.1	0.0956	10.573	0.0383	0.0047	0.1226
core	C00010	FNLKJNEN_01335	PGNALJJH_01266	Uisw_137	Uisw_116	CP159811.1:1230792-1231349(-)	CP159817.1:1134278-1134835(-)	185	0.0069	0.192	0.0359375	105.3	449.7	0.1489	2.6247	0.0288	0.0067	0.233
core	C00010	FNLKJNEN_01335	PPLMOOGC_01272	Uisw_137	Uisw_113	CP159811.1:1230792-1231349(-)	CP159809.1:1177966-1178523(-)	185	0.0069	0.0803	0.0859278	86.4	468.6	0.0709	0.9881	0.055	0.0064	0.1169
core	C00010	HIDBPKEE_01312	IBAAIHMM_01269	Uisw_106	Uisw_127	CP159819.1:1172023-1172580(-)	CP159815.1:1154735-1155292(-)	185	0.0272	0.3562	0.0763616	101.3	453.7	0.3352	3.8466	0.053	0.0262	0.4947
core	C00010	HIDBPKEE_01312	JLMHJNBC_01321	Uisw_106	Uisw_090	CP159819.1:1172023-1172580(-)	CP159810.1:1180291-1180848(-)	185	0.0331	0.4237	0.0781213	105	450	0.412	3.756	0.0549	0.0323	0.5879
core	C00010	HIDBPKEE_01312	KLCMNADK_01362	Uisw_106	Uisw_101	CP159819.1:1172023-1172580(-)	CP159821.1:1262639-1263196(-)	185	0.0092	0.044	0.209091	117.8	437.2	0.0498	5.9592	0.2092	0.0092	0.0441
core	C00010	HIDBPKEE_01312	LFLBOEME_01289	Uisw_106	Uisw_121	CP159819.1:1172023-1172580(-)	CP159816.1:1181330-1181887(-)	185	0.0092	0.0814	0.113022	117.3	437.7	0.0738	6.0784	0.1122	0.0092	0.0821
core	C00010	HIDBPKEE_01312	OBFDJIJE_01337	Uisw_106	Uisw_094	CP159819.1:1172023-1172580(-)	CP159823.1:1203581-1204138(-)	185	0.0069	0.1406	0.0490754	120.2	434.8	0.1081	7.7323	0.0491	0.0069	0.1413
core	C00010	HIDBPKEE_01312	PGNALJJH_01266	Uisw_106	Uisw_116	CP159819.1:1172023-1172580(-)	CP159817.1:1134278-1134835(-)	185	0.0138	0.1926	0.0716511	120.2	434.8	0.1599	7.4004	0.0713	0.0139	0.1956
core	C00010	HIDBPKEE_01312	PPLMOOGC_01272	Uisw_106	Uisw_113	CP159819.1:1172023-1172580(-)	CP159809.1:1177966-1178523(-)	185	0.0139	0.1095	0.126941	112.7	442.3	0.1046	3.988	0.1163	0.0137	0.1179
core	C00010	IBAAIHMM_01269	JLMHJNBC_01321	Uisw_127	Uisw_090	CP159815.1:1154735-1155292(-)	CP159810.1:1180291-1180848(-)	185	0.0244	0.1345	0.181413	114.7	440.3	0.1472	15.3309	0.169	0.0243	0.144
core	C00010	IBAAIHMM_01269	KLCMNADK_01362	Uisw_127	Uisw_101	CP159815.1:1154735-1155292(-)	CP159821.1:1262639-1263196(-)	185	0.0272	0.3411	0.079742	96.7	458.3	0.3373	2.5262	0.0496	0.0259	0.5226
core	C00010	IBAAIHMM_01269	LFLBOEME_01289	Uisw_127	Uisw_121	CP159815.1:1154735-1155292(-)	CP159816.1:1181330-1181887(-)	185	0.0272	0.3561	0.076383	95.1	459.9	0.3523	2.4449	0.0461	0.0258	0.5605
core	C00010	IBAAIHMM_01269	OBFDJIJE_01337	Uisw_127	Uisw_094	CP159815.1:1154735-1155292(-)	CP159823.1:1203581-1204138(-)	185	0.0296	0.3282	0.0901889	102.9	452.1	0.312	3.779	0.0657	0.0286	0.4354
core	C00010	IBAAIHMM_01269	PGNALJJH_01266	Uisw_127	Uisw_116	CP159815.1:1154735-1155292(-)	CP159817.1:1134278-1134835(-)	185	0.0284	0.4007	0.070876	111.9	443.1	0.365	6.6248	0.0569	0.028	0.4924
core	C00010	IBAAIHMM_01269	PPLMOOGC_01272	Uisw_127	Uisw_113	CP159815.1:1154735-1155292(-)	CP159809.1:1177966-1178523(-)	185	0.032	0.3792	0.0843882	98.5	456.5	0.3885	2.5254	0.052	0.0306	0.5878
core	C00010	JLMHJNBC_01321	KLCMNADK_01362	Uisw_090	Uisw_101	CP159810.1:1180291-1180848(-)	CP159821.1:1262639-1263196(-)	185	0.0331	0.4068	0.0813668	100.8	454.2	0.4169	2.6028	0.0514	0.0319	0.621
core	C00010	JLMHJNBC_01321	LFLBOEME_01289	Uisw_090	Uisw_121	CP159810.1:1180291-1180848(-)	CP159816.1:1181330-1181887(-)	185	0.0331	0.4236	0.0781398	99.6	455.4	0.4341	2.5728	0.0482	0.0318	0.6605
core	C00010	JLMHJNBC_01321	OBFDJIJE_01337	Uisw_090	Uisw_094	CP159810.1:1180291-1180848(-)	CP159823.1:1203581-1204138(-)	185	0.0355	0.3784	0.0938161	107.6	447.4	0.3655	3.9303	0.0719	0.0348	0.4837
core	C00010	JLMHJNBC_01321	PGNALJJH_01266	Uisw_090	Uisw_116	CP159810.1:1180291-1180848(-)	CP159817.1:1134278-1134835(-)	185	0.0343	0.4258	0.0805543	114.3	440.7	0.3972	5.746	0.0668	0.0342	0.5112
core	C00010	JLMHJNBC_01321	PPLMOOGC_01272	Uisw_090	Uisw_113	CP159810.1:1180291-1180848(-)	CP159809.1:1177966-1178523(-)	185	0.0379	0.4182	0.0906265	101.8	453.2	0.4383	2.4821	0.0578	0.0366	0.6334
core	C00010	KLCMNADK_01362	LFLBOEME_01289	Uisw_101	Uisw_121	CP159821.1:1262639-1263196(-)	CP159816.1:1181330-1181887(-)	185	0.0046	0.0531	0.086629	122	433	0.0448	6.6723	0.0901	0.0046	0.0514
core	C00010	KLCMNADK_01362	OBFDJIJE_01337	Uisw_101	Uisw_094	CP159821.1:1262639-1263196(-)	CP159823.1:1203581-1204138(-)	185	0.0069	0.1299	0.0531178	107.2	447.8	0.1035	3.045	0.0447	0.0067	0.1505
core	C00010	KLCMNADK_01362	PGNALJJH_01266	Uisw_101	Uisw_116	CP159821.1:1262639-1263196(-)	CP159817.1:1134278-1134835(-)	185	0.0069	0.181	0.0381215	122.7	432.3	0.1362	7.0259	0.0386	0.007	0.1808
core	C00010	KLCMNADK_01362	PPLMOOGC_01272	Uisw_101	Uisw_113	CP159821.1:1262639-1263196(-)	CP159809.1:1177966-1178523(-)	185	0.0092	0.0617	0.149109	79	476	0.0634	0.6596	0.0867	0.0085	0.0976
core	C00010	LFLBOEME_01289	OBFDJIJE_01337	Uisw_121	Uisw_094	CP159816.1:1181330-1181887(-)	CP159823.1:1203581-1204138(-)	185	0.008	0.1885	0.0424403	112.9	442.1	0.1469	4.236	0.038	0.008	0.2096
core	C00010	LFLBOEME_01289	PGNALJJH_01266	Uisw_121	Uisw_116	CP159816.1:1181330-1181887(-)	CP159817.1:1134278-1134835(-)	185	0.0092	0.1816	0.0506608	87	468	0.1528	1.1298	0.0309	0.0086	0.2786
core	C00010	LFLBOEME_01289	PPLMOOGC_01272	Uisw_121	Uisw_113	CP159816.1:1181330-1181887(-)	CP159809.1:1177966-1178523(-)	185	0.0092	0.0997	0.0922768	92.1	462.9	0.0888	1.38	0.0645	0.0087	0.1347
core	C00010	OBFDJIJE_01337	PGNALJJH_01266	Uisw_094	Uisw_116	CP159823.1:1203581-1204138(-)	CP159817.1:1134278-1134835(-)	185	0.0069	0.1494	0.0461847	111.6	443.4	0.115	3.8826	0.0416	0.0068	0.1636
core	C00010	OBFDJIJE_01337	PPLMOOGC_01272	Uisw_094	Uisw_113	CP159823.1:1203581-1204138(-)	CP159809.1:1177966-1178523(-)	185	0.0115	0.1811	0.0635008	114.3	440.7	0.1502	3.9789	0.0574	0.0114	0.1991
core	C00010	PGNALJJH_01266	PPLMOOGC_01272	Uisw_116	Uisw_113	CP159817.1:1134278-1134835(-)	CP159809.1:1177966-1178523(-)	185	0.0139	0.2125	0.0654118	100.9	454.1	0.1838	1.9897	0.0482	0.0133	0.2768
core	C00011	CJJOGPBC_00446	CNCELHHH_00796	Uisw_104	Uisw_099_02	CP159820.1:418107-420020(-)	CP159822.1:713298-714641(+)	447	0.0213	0.184	0.115761	212.6	1128.4	0.1863	9.4433	0.0692	0.0198	0.2864
core	C00011	CJJOGPBC_00446	ECJBPIKB_00456	Uisw_104	Uisw_136	CP159820.1:418107-420020(-)	CP159812.1:433111-434454(-)	447	0.0213	0.1887	0.112878	209.8	1131.2	0.1897	7.2218	0.0663	0.0197	0.2977
core	C00011	CJJOGPBC_00446	EJFGMDNC_00896	Uisw_104	Uisw_130	CP159820.1:418107-420020(-)	CP159814.1:811672-813015(+)	447	0.0266	0.2561	0.103866	205.9	1135.1	0.2657	3.442	0.0554	0.0245	0.442
core	C00011	CJJOGPBC_00446	FEBIKCLH_00843	Uisw_104	Uisw_134_02	CP159820.1:418107-420020(-)	CP159813.1:746595-748505(+)	636	0.134	1.0546	0.127062	293.2	1614.8	2.2731	2.1331	0.0285	0.1216	4.2607
core	C00011	CJJOGPBC_00446	FNINCDKH_00446	Uisw_104	Uisw_092	CP159820.1:418107-420020(-)	CP159824.1:406924-408267(-)	447	0.0423	0.4884	0.0866093	204.7	1136.3	0.662	3.6132	0.0316	0.0389	1.2297
core	C00011	CJJOGPBC_00446	FNLKJNEN_00422	Uisw_104	Uisw_137	CP159820.1:418107-420020(-)	CP159811.1:386390-388303(-)	637	0.0171	0.2584	0.0661765	308.5	1602.5	0.2611	3.9375	0.0345	0.0158	0.4572
core	C00011	CJJOGPBC_00446	HIDBPKEE_00462	Uisw_104	Uisw_106	CP159820.1:418107-420020(-)	CP159819.1:428160-430073(-)	637	0.0048	0.1469	0.0326753	305.2	1605.8	0.1206	2.2782	0.0191	0.0044	0.2286
core	C00011	CJJOGPBC_00446	IBAAIHMM_00856	Uisw_104	Uisw_127	CP159820.1:418107-420020(-)	CP159815.1:767989-769902(+)	637	0.0054	0.0724	0.0745856	317.4	1593.6	0.0636	6.2751	0.0492	0.005	0.1023
core	C00011	CJJOGPBC_00446	JLMHJNBC_00986	Uisw_104	Uisw_090	CP159820.1:418107-420020(-)	CP159810.1:883244-885157(+)	637	0.0183	0.2183	0.0838296	322.6	1588.4	0.2129	10.6552	0.0505	0.017	0.3367
core	C00011	CJJOGPBC_00446	KLCMNADK_00441	Uisw_104	Uisw_101	CP159820.1:418107-420020(-)	CP159821.1:415304-417217(-)	637	0	0.0046	0	318.6	1592.4	0.0032	4.6	0	0	0.0063
core	C00011	CJJOGPBC_00446	LFLBOEME_00399	Uisw_104	Uisw_121	CP159820.1:418107-420020(-)	CP159816.1:356900-358813(-)	637	0.0189	0.2763	0.0684039	309.8	1601.2	0.2742	5.4454	0.0367	0.0174	0.4739
core	C00011	CJJOGPBC_00446	OBFDJIJE_00509	Uisw_104	Uisw_094	CP159820.1:418107-420020(-)	CP159823.1:473888-475801(-)	637	0.0116	0.2326	0.049871	316.8	1594.2	0.2095	5.1871	0.0293	0.0107	0.3671
core	C00011	CJJOGPBC_00446	PGNALJJH_00423	Uisw_104	Uisw_116	CP159820.1:418107-420020(-)	CP159817.1:376705-378048(-)	447	0.0233	0.2431	0.0958453	207.5	1133.5	0.2468	5.0748	0.0519	0.0215	0.4143
core	C00011	CJJOGPBC_00446	PPLMOOGC_00875	Uisw_104	Uisw_113	CP159820.1:418107-420020(-)	CP159809.1:797456-799369(+)	637	0.002	0.1526	0.0131062	313.5	1597.5	0.1181	2.3479	0.0082	0.0019	0.2304
core	C00011	CNCELHHH_00796	ECJBPIKB_00456	Uisw_099_02	Uisw_136	CP159822.1:713298-714641(+)	CP159812.1:433111-434454(-)	447	0.0155	0.1133	0.136805	202.5	1138.5	0.1164	9.3417	0.0802	0.0142	0.177
core	C00011	CNCELHHH_00796	EJFGMDNC_00896	Uisw_099_02	Uisw_130	CP159822.1:713298-714641(+)	CP159814.1:811672-813015(+)	447	0.0184	0.2012	0.0914513	201.3	1139.7	0.1936	4.4573	0.0504	0.0169	0.3345
core	C00011	CNCELHHH_00796	FEBIKCLH_00843	Uisw_099_02	Uisw_134_02	CP159822.1:713298-714641(+)	CP159813.1:746595-748505(+)	446	0.1683	1.2065	0.139494	187.8	1150.2	2.0447	2.1548	0.0386	0.1516	3.9267
core	C00011	CNCELHHH_00796	FNINCDKH_00446	Uisw_099_02	Uisw_092	CP159822.1:713298-714641(+)	CP159824.1:406924-408267(-)	447	0.0388	0.476	0.0815126	196.9	1144.1	0.7103	3.6095	0.0251	0.0354	1.4069
core	C00011	CNCELHHH_00796	FNLKJNEN_00422	Uisw_099_02	Uisw_137	CP159822.1:713298-714641(+)	CP159811.1:386390-388303(-)	447	0.0174	0.1582	0.109987	195.8	1145.2	0.1579	4.9629	0.0594	0.0159	0.2676
core	C00011	CNCELHHH_00796	HIDBPKEE_00462	Uisw_099_02	Uisw_106	CP159822.1:713298-714641(+)	CP159819.1:428160-430073(-)	447	0.0243	0.1797	0.135225	210.2	1130.8	0.1886	9.4227	0.0804	0.0225	0.2799
core	C00011	CNCELHHH_00796	IBAAIHMM_00856	Uisw_099_02	Uisw_127	CP159822.1:713298-714641(+)	CP159815.1:767989-769902(+)	447	0.0253	0.1541	0.164179	205.9	1135.1	0.1707	11.6752	0.0964	0.0233	0.242
core	C00011	CNCELHHH_00796	JLMHJNBC_00986	Uisw_099_02	Uisw_090	CP159822.1:713298-714641(+)	CP159810.1:883244-885157(+)	447	0.0189	0.1153	0.16392	208.1	1132.9	0.1246	19.5752	0.1011	0.0174	0.1726
core	C00011	CNCELHHH_00796	KLCMNADK_00441	Uisw_099_02	Uisw_101	CP159822.1:713298-714641(+)	CP159821.1:415304-417217(-)	447	0.0213	0.1754	0.121437	212	1129	0.1789	9.0186	0.0729	0.0198	0.2717
core	C00011	CNCELHHH_00796	LFLBOEME_00399	Uisw_099_02	Uisw_121	CP159822.1:713298-714641(+)	CP159816.1:356900-358813(-)	447	0.0155	0.1706	0.0908558	206	1135	0.1595	8.3074	0.0532	0.0142	0.2675
core	C00011	CNCELHHH_00796	OBFDJIJE_00509	Uisw_099_02	Uisw_094	CP159822.1:713298-714641(+)	CP159823.1:473888-475801(-)	447	0.0135	0.1582	0.085335	205	1136	0.1469	6.1333	0.0495	0.0124	0.2513
core	C00011	CNCELHHH_00796	PGNALJJH_00423	Uisw_099_02	Uisw_116	CP159822.1:713298-714641(+)	CP159817.1:376705-378048(-)	447	0.0155	0.1835	0.0844687	203.4	1137.6	0.1706	8.306	0.0481	0.0142	0.2955
core	C00011	CNCELHHH_00796	PPLMOOGC_00875	Uisw_099_02	Uisw_113	CP159822.1:713298-714641(+)	CP159809.1:797456-799369(+)	447	0.0223	0.1754	0.127138	210	1131	0.1803	8.8937	0.076	0.0207	0.2723
core	C00011	ECJBPIKB_00456	EJFGMDNC_00896	Uisw_136	Uisw_130	CP159812.1:433111-434454(-)	CP159814.1:811672-813015(+)	447	0.0096	0.1295	0.0741313	195.1	1145.9	0.1155	2.6646	0.0412	0.0088	0.213
core	C00011	ECJBPIKB_00456	FEBIKCLH_00843	Uisw_136	Uisw_134_02	CP159812.1:433111-434454(-)	CP159813.1:746595-748505(+)	446	0.1767	1.1938	0.148015	188.2	1149.8	2.0675	2.1373	0.0405	0.1591	3.928
core	C00011	ECJBPIKB_00456	FNINCDKH_00446	Uisw_136	Uisw_092	CP159812.1:433111-434454(-)	CP159824.1:406924-408267(-)	447	0.0358	0.4898	0.0730911	196.4	1144.6	0.8461	3.4346	0.0188	0.0326	1.7357
core	C00011	ECJBPIKB_00456	FNLKJNEN_00422	Uisw_136	Uisw_137	CP159812.1:433111-434454(-)	CP159811.1:386390-388303(-)	447	0.012	0.1196	0.100334	190.9	1150.1	0.1148	3.0977	0.054	0.011	0.2027
core	C00011	ECJBPIKB_00456	HIDBPKEE_00462	Uisw_136	Uisw_106	CP159812.1:433111-434454(-)	CP159819.1:428160-430073(-)	447	0.0243	0.1931	0.125842	207.8	1133.2	0.1995	7.4701	0.0731	0.0224	0.3069
core	C00011	ECJBPIKB_00456	IBAAIHMM_00856	Uisw_136	Uisw_127	CP159812.1:433111-434454(-)	CP159815.1:767989-769902(+)	447	0.0213	0.1543	0.138043	204.8	1136.2	0.1628	10.5066	0.0798	0.0196	0.2462
core	C00011	ECJBPIKB_00456	JLMHJNBC_00986	Uisw_136	Uisw_090	CP159812.1:433111-434454(-)	CP159810.1:883244-885157(+)	447	0.0111	0.0583	0.190395	207	1134	0.0652	16.1786	0.1205	0.0102	0.0849
core	C00011	ECJBPIKB_00456	KLCMNADK_00441	Uisw_136	Uisw_101	CP159812.1:433111-434454(-)	CP159821.1:415304-417217(-)	447	0.0213	0.1887	0.112878	209.8	1131.2	0.1897	7.343	0.0662	0.0197	0.2978
core	C00011	ECJBPIKB_00456	LFLBOEME_00399	Uisw_136	Uisw_121	CP159812.1:433111-434454(-)	CP159816.1:356900-358813(-)	447	0.0077	0.1375	0.056	193.3	1147.7	0.1187	2.6097	0.0301	0.007	0.233
core	C00011	ECJBPIKB_00456	OBFDJIJE_00509	Uisw_136	Uisw_094	CP159812.1:433111-434454(-)	CP159823.1:473888-475801(-)	447	0.0096	0.1256	0.0764331	200.8	1140.2	0.1123	4.2352	0.0442	0.0088	0.1999
core	C00011	ECJBPIKB_00456	PGNALJJH_00423	Uisw_136	Uisw_116	CP159812.1:433111-434454(-)	CP159817.1:376705-378048(-)	447	0.0058	0.1498	0.0387183	186.9	1154.1	0.1278	1.7844	0.0191	0.0052	0.2733
core	C00011	ECJBPIKB_00456	PPLMOOGC_00875	Uisw_136	Uisw_113	CP159812.1:433111-434454(-)	CP159809.1:797456-799369(+)	447	0.0223	0.18	0.123889	207.7	1133.3	0.1834	7.108	0.073	0.0206	0.2824
core	C00011	EJFGMDNC_00896	FEBIKCLH_00843	Uisw_130	Uisw_134_02	CP159814.1:811672-813015(+)	CP159813.1:746595-748505(+)	446	0.1742	1.1637	0.149695	190.7	1147.3	2.0881	1.9593	0.04	0.1574	3.9379
core	C00011	EJFGMDNC_00896	FNINCDKH_00446	Uisw_130	Uisw_092	CP159814.1:811672-813015(+)	CP159824.1:406924-408267(-)	447	0.0368	0.4341	0.0847731	200.9	1140.1	0.5939	3.2943	0.0298	0.0337	1.1303
core	C00011	EJFGMDNC_00896	FNLKJNEN_00422	Uisw_130	Uisw_137	CP159814.1:811672-813015(+)	CP159811.1:386390-388303(-)	447	0.012	0.1607	0.0746733	199	1142	0.1455	4.0659	0.0419	0.011	0.2634
core	C00011	EJFGMDNC_00896	HIDBPKEE_00462	Uisw_130	Uisw_106	CP159814.1:811672-813015(+)	CP159819.1:428160-430073(-)	447	0.0282	0.2435	0.115811	203.1	1137.9	0.2551	3.3139	0.0624	0.0259	0.4161
core	C00011	EJFGMDNC_00896	IBAAIHMM_00856	Uisw_130	Uisw_127	CP159814.1:811672-813015(+)	CP159815.1:767989-769902(+)	447	0.0262	0.22	0.119091	202	1139	0.2327	4.0965	0.0636	0.0241	0.3791
core	C00011	EJFGMDNC_00896	JLMHJNBC_00986	Uisw_130	Uisw_090	CP159814.1:811672-813015(+)	CP159810.1:883244-885157(+)	447	0.0159	0.144	0.110417	200.7	1140.3	0.1407	3.8122	0.0635	0.0146	0.2303
core	C00011	EJFGMDNC_00896	KLCMNADK_00441	Uisw_130	Uisw_101	CP159814.1:811672-813015(+)	CP159821.1:415304-417217(-)	447	0.0266	0.2466	0.107867	205.3	1135.7	0.2559	3.3475	0.058	0.0245	0.4218
core	C00011	EJFGMDNC_00896	LFLBOEME_00399	Uisw_130	Uisw_121	CP159814.1:811672-813015(+)	CP159816.1:356900-358813(-)	447	0.0077	0.1175	0.0655319	207	1134	0.1003	5.2094	0.0399	0.0071	0.1777
core	C00011	EJFGMDNC_00896	OBFDJIJE_00509	Uisw_130	Uisw_094	CP159814.1:811672-813015(+)	CP159823.1:473888-475801(-)	447	0.0145	0.2064	0.0702519	191.1	1149.9	0.1967	1.4932	0.0346	0.0132	0.381
core	C00011	EJFGMDNC_00896	PGNALJJH_00423	Uisw_130	Uisw_116	CP159814.1:811672-813015(+)	CP159817.1:376705-378048(-)	447	0.0077	0.1215	0.0633745	204.7	1136.3	0.104	5.2086	0.0377	0.0071	0.1878
core	C00011	EJFGMDNC_00896	PPLMOOGC_00875	Uisw_130	Uisw_113	CP159814.1:811672-813015(+)	CP159809.1:797456-799369(+)	447	0.0275	0.2514	0.109387	204.9	1136.1	0.2632	3.5782	0.0586	0.0254	0.4334
core	C00011	FEBIKCLH_00843	FNINCDKH_00446	Uisw_134_02	Uisw_092	CP159813.1:746595-748505(+)	CP159824.1:406924-408267(-)	446	0.1686	1.0298	0.163721	189.6	1148.4	2.0628	2.0634	0.0386	0.1518	3.9335
core	C00011	FEBIKCLH_00843	FNLKJNEN_00422	Uisw_134_02	Uisw_137	CP159813.1:746595-748505(+)	CP159811.1:386390-388303(-)	636	0.1316	1.0259	0.128278	287.9	1620.1	2.2251	2.3934	0.028	0.1189	4.2469
core	C00011	FEBIKCLH_00843	HIDBPKEE_00462	Uisw_134_02	Uisw_106	CP159813.1:746595-748505(+)	CP159819.1:428160-430073(-)	636	0.139	1.0533	0.131966	292.4	1615.6	2.2773	2.2192	0.0296	0.1259	4.2585
core	C00011	FEBIKCLH_00843	IBAAIHMM_00856	Uisw_134_02	Uisw_127	CP159813.1:746595-748505(+)	CP159815.1:767989-769902(+)	636	0.1358	1.025	0.132488	293.2	1614.8	2.2768	2.7194	0.0289	0.123	4.2607
core	C00011	FEBIKCLH_00843	JLMHJNBC_00986	Uisw_134_02	Uisw_090	CP159813.1:746595-748505(+)	CP159810.1:883244-885157(+)	636	0.1352	1.0587	0.127704	290.3	1617.7	2.2528	2.3823	0.0288	0.1223	4.2533
core	C00011	FEBIKCLH_00843	KLCMNADK_00441	Uisw_134_02	Uisw_101	CP159813.1:746595-748505(+)	CP159821.1:415304-417217(-)	636	0.134	1.0453	0.128193	293.2	1614.8	2.2725	2.1331	0.0285	0.1215	4.2606
core	C00011	FEBIKCLH_00843	LFLBOEME_00399	Uisw_134_02	Uisw_121	CP159813.1:746595-748505(+)	CP159816.1:356900-358813(-)	636	0.1292	0.9474	0.136373	284.9	1623.1	2.1964	2.2211	0.0275	0.1165	4.2392
core	C00011	FEBIKCLH_00843	OBFDJIJE_00509	Uisw_134_02	Uisw_094	CP159813.1:746595-748505(+)	CP159823.1:473888-475801(-)	636	0.1311	1.0208	0.128429	291.6	1616.4	2.2537	2.3283	0.0279	0.1187	4.2566
core	C00011	FEBIKCLH_00843	PGNALJJH_00423	Uisw_134_02	Uisw_116	CP159813.1:746595-748505(+)	CP159817.1:376705-378048(-)	446	0.1749	1.0921	0.16015	190.4	1147.6	2.0864	2.2968	0.0401	0.1579	3.9367
core	C00011	FEBIKCLH_00843	PPLMOOGC_00875	Uisw_134_02	Uisw_113	CP159813.1:746595-748505(+)	CP159809.1:797456-799369(+)	636	0.1357	1.1426	0.118764	302	1606	2.3461	2.386	0.0289	0.1238	4.2828
core	C00011	FNINCDKH_00446	FNLKJNEN_00422	Uisw_092	Uisw_137	CP159824.1:406924-408267(-)	CP159811.1:386390-388303(-)	447	0.0383	0.4195	0.0912992	193.9	1147.1	0.5434	3.1053	0.0333	0.0348	1.0469
core	C00011	FNINCDKH_00446	HIDBPKEE_00462	Uisw_092	Uisw_106	CP159824.1:406924-408267(-)	CP159819.1:428160-430073(-)	447	0.0448	0.4724	0.0948349	203.7	1137.3	0.6534	3.935	0.0342	0.0412	1.2039
core	C00011	FNINCDKH_00446	IBAAIHMM_00856	Uisw_092	Uisw_127	CP159824.1:406924-408267(-)	CP159815.1:767989-769902(+)	447	0.0423	0.4499	0.0940209	201.1	1139.9	0.6014	4.4888	0.0347	0.0387	1.1172
core	C00011	FNINCDKH_00446	JLMHJNBC_00986	Uisw_092	Uisw_090	CP159824.1:406924-408267(-)	CP159810.1:883244-885157(+)	447	0.0394	0.4862	0.0810366	200.3	1140.7	0.6825	4.2768	0.0274	0.0361	1.3174
core	C00011	FNINCDKH_00446	KLCMNADK_00441	Uisw_092	Uisw_101	CP159824.1:406924-408267(-)	CP159821.1:415304-417217(-)	447	0.0423	0.4884	0.0866093	204.7	1136.3	0.661	3.663	0.0317	0.0389	1.2276
core	C00011	FNINCDKH_00446	LFLBOEME_00399	Uisw_092	Uisw_121	CP159824.1:406924-408267(-)	CP159816.1:356900-358813(-)	447	0.0358	0.4705	0.0760893	198.8	1142.2	0.7472	3.1822	0.0219	0.0327	1.4924
core	C00011	FNINCDKH_00446	OBFDJIJE_00509	Uisw_092	Uisw_094	CP159824.1:406924-408267(-)	CP159823.1:473888-475801(-)	447	0.0318	0.5108	0.0622553	200.5	1140.5	1.0071	3.2504	0.014	0.0291	2.0797
core	C00011	FNINCDKH_00446	PGNALJJH_00423	Uisw_092	Uisw_116	CP159824.1:406924-408267(-)	CP159817.1:376705-378048(-)	447	0.0368	0.4705	0.0782147	197.4	1143.6	0.8289	3.3156	0.0199	0.0336	1.6829
core	C00011	FNINCDKH_00446	PPLMOOGC_00875	Uisw_092	Uisw_113	CP159824.1:406924-408267(-)	CP159809.1:797456-799369(+)	447	0.0433	0.495	0.0874747	203.8	1137.2	0.6976	3.8201	0.0304	0.0398	1.3081
core	C00011	FNLKJNEN_00422	HIDBPKEE_00462	Uisw_137	Uisw_106	CP159811.1:386390-388303(-)	CP159819.1:428160-430073(-)	637	0.0206	0.2914	0.0706932	307.4	1603.6	0.2961	3.9946	0.0368	0.019	0.5148
core	C00011	FNLKJNEN_00422	IBAAIHMM_00856	Uisw_137	Uisw_127	CP159811.1:386390-388303(-)	CP159815.1:767989-769902(+)	637	0.0175	0.2406	0.0727348	305.1	1605.9	0.2428	4.4522	0.038	0.0161	0.4225
core	C00011	FNLKJNEN_00422	JLMHJNBC_00986	Uisw_137	Uisw_090	CP159811.1:386390-388303(-)	CP159810.1:883244-885157(+)	637	0.013	0.106	0.122642	305.9	1605.1	0.1072	5.1271	0.0743	0.0119	0.1606
core	C00011	FNLKJNEN_00422	KLCMNADK_00441	Uisw_137	Uisw_101	CP159811.1:386390-388303(-)	CP159821.1:415304-417217(-)	637	0.0171	0.2584	0.0661765	308.7	1602.3	0.2609	4.0019	0.0346	0.0158	0.4564
core	C00011	FNLKJNEN_00422	LFLBOEME_00399	Uisw_137	Uisw_121	CP159811.1:386390-388303(-)	CP159816.1:356900-358813(-)	637	0.0095	0.217	0.0437788	299.3	1611.7	0.1965	4.5771	0.0236	0.0087	0.3712
core	C00011	FNLKJNEN_00422	OBFDJIJE_00509	Uisw_137	Uisw_094	CP159811.1:386390-388303(-)	CP159823.1:473888-475801(-)	637	0.0113	0.1796	0.0629176	298.9	1612.1	0.1667	2.5096	0.0344	0.0103	0.2997
core	C00011	FNLKJNEN_00422	PGNALJJH_00423	Uisw_137	Uisw_116	CP159811.1:386390-388303(-)	CP159817.1:376705-378048(-)	447	0.0101	0.1521	0.0664037	193.4	1147.6	0.1351	3.433	0.0357	0.0092	0.2577
core	C00011	FNLKJNEN_00422	PPLMOOGC_00875	Uisw_137	Uisw_113	CP159811.1:386390-388303(-)	CP159809.1:797456-799369(+)	637	0.0192	0.2713	0.0707704	315.7	1595.3	0.2657	3.7963	0.0398	0.0178	0.4463
core	C00011	HIDBPKEE_00462	IBAAIHMM_00856	Uisw_106	Uisw_127	CP159819.1:428160-430073(-)	CP159815.1:767989-769902(+)	637	0.0089	0.1638	0.0543346	320.3	1590.7	0.1403	8.9576	0.0345	0.0082	0.2383
core	C00011	HIDBPKEE_00462	JLMHJNBC_00986	Uisw_106	Uisw_090	CP159819.1:428160-430073(-)	CP159810.1:883244-885157(+)	637	0.0204	0.2464	0.0827922	321.8	1589.2	0.2367	10.9425	0.0505	0.0189	0.3751
core	C00011	HIDBPKEE_00462	KLCMNADK_00441	Uisw_106	Uisw_101	CP159819.1:428160-430073(-)	CP159821.1:415304-417217(-)	637	0.0048	0.1414	0.0339463	302	1609	0.1164	1.929	0.0197	0.0044	0.2221
core	C00011	HIDBPKEE_00462	LFLBOEME_00399	Uisw_106	Uisw_121	CP159819.1:428160-430073(-)	CP159816.1:356900-358813(-)	637	0.0224	0.3066	0.0730594	309.4	1601.6	0.3085	5.8373	0.039	0.0206	0.5286
core	C00011	HIDBPKEE_00462	OBFDJIJE_00509	Uisw_106	Uisw_094	CP159819.1:428160-430073(-)	CP159823.1:473888-475801(-)	637	0.0137	0.2388	0.0573702	318	1593	0.216	6.0776	0.0343	0.0127	0.3692
core	C00011	HIDBPKEE_00462	PGNALJJH_00423	Uisw_106	Uisw_116	CP159819.1:428160-430073(-)	CP159817.1:376705-378048(-)	447	0.0262	0.2479	0.105688	205.3	1135.7	0.2574	5.1334	0.0567	0.0242	0.4266
core	C00011	HIDBPKEE_00462	PPLMOOGC_00875	Uisw_106	Uisw_113	CP159819.1:428160-430073(-)	CP159809.1:797456-799369(+)	637	0.0042	0.0694	0.0605187	297.8	1613.2	0.059	1.1523	0.0364	0.0038	0.1053
core	C00011	IBAAIHMM_00856	JLMHJNBC_00986	Uisw_127	Uisw_090	CP159815.1:767989-769902(+)	CP159810.1:883244-885157(+)	637	0.0183	0.206	0.088835	318.6	1592.4	0.2009	15.782	0.0535	0.017	0.317
core	C00011	IBAAIHMM_00856	KLCMNADK_00441	Uisw_127	Uisw_101	CP159815.1:767989-769902(+)	CP159821.1:415304-417217(-)	637	0.0054	0.0674	0.0801187	316.9	1594.1	0.0599	6.0825	0.053	0.005	0.095
core	C00011	IBAAIHMM_00856	LFLBOEME_00399	Uisw_127	Uisw_121	CP159815.1:767989-769902(+)	CP159816.1:356900-358813(-)	637	0.0189	0.2436	0.0775862	306.2	1604.8	0.244	6.7962	0.0417	0.0174	0.4166
core	C00011	IBAAIHMM_00856	OBFDJIJE_00509	Uisw_127	Uisw_094	CP159815.1:767989-769902(+)	CP159823.1:473888-475801(-)	637	0.0116	0.1958	0.0592441	316	1595	0.1762	8.1017	0.0357	0.0107	0.3009
core	C00011	IBAAIHMM_00856	PGNALJJH_00423	Uisw_127	Uisw_116	CP159815.1:767989-769902(+)	CP159817.1:376705-378048(-)	447	0.0233	0.2062	0.112997	203.2	1137.8	0.2142	6.8021	0.061	0.0214	0.3511
core	C00011	IBAAIHMM_00856	PPLMOOGC_00875	Uisw_127	Uisw_113	CP159815.1:767989-769902(+)	CP159809.1:797456-799369(+)	637	0.0075	0.199	0.0376884	330.1	1580.9	0.1639	8.8934	0.0247	0.007	0.2828
core	C00011	JLMHJNBC_00986	KLCMNADK_00441	Uisw_090	Uisw_101	CP159810.1:883244-885157(+)	CP159821.1:415304-417217(-)	637	0.0183	0.2183	0.0838296	322.6	1588.4	0.2129	10.7345	0.0505	0.017	0.3367
core	C00011	JLMHJNBC_00986	LFLBOEME_00399	Uisw_090	Uisw_121	CP159810.1:883244-885157(+)	CP159816.1:356900-358813(-)	637	0.0123	0.1752	0.0702055	305.9	1605.1	0.1609	6.9132	0.041	0.0113	0.2758
core	C00011	JLMHJNBC_00986	OBFDJIJE_00509	Uisw_090	Uisw_094	CP159810.1:883244-885157(+)	CP159823.1:473888-475801(-)	637	0.0093	0.1283	0.0724864	315	1596	0.1141	7.4453	0.0461	0.0086	0.1871
core	C00011	JLMHJNBC_00986	PGNALJJH_00423	Uisw_090	Uisw_116	CP159810.1:883244-885157(+)	CP159817.1:376705-378048(-)	447	0.013	0.1275	0.101961	201.4	1139.6	0.1209	5.7736	0.0595	0.012	0.2008
core	C00011	JLMHJNBC_00986	PPLMOOGC_00875	Uisw_090	Uisw_113	CP159810.1:883244-885157(+)	CP159809.1:797456-799369(+)	637	0.019	0.2337	0.0813008	332.3	1578.7	0.2215	11.0133	0.0522	0.0178	0.3402
core	C00011	KLCMNADK_00441	LFLBOEME_00399	Uisw_101	Uisw_121	CP159821.1:415304-417217(-)	CP159816.1:356900-358813(-)	637	0.0189	0.2696	0.0701039	309.5	1601.5	0.2667	5.3309	0.0379	0.0174	0.4591
core	C00011	KLCMNADK_00441	OBFDJIJE_00509	Uisw_101	Uisw_094	CP159821.1:415304-417217(-)	CP159823.1:473888-475801(-)	637	0.0116	0.2264	0.0512367	316.5	1594.5	0.2034	5.1169	0.0303	0.0107	0.3551
core	C00011	KLCMNADK_00441	PGNALJJH_00423	Uisw_101	Uisw_116	CP159821.1:415304-417217(-)	CP159817.1:376705-378048(-)	447	0.0233	0.2338	0.0996578	206.8	1134.2	0.2375	4.8827	0.0543	0.0215	0.3956
core	C00011	KLCMNADK_00441	PPLMOOGC_00875	Uisw_101	Uisw_113	CP159821.1:415304-417217(-)	CP159809.1:797456-799369(+)	637	0.002	0.1469	0.0136147	310.7	1600.3	0.1138	2.0512	0.0084	0.0019	0.2237
core	C00011	LFLBOEME_00399	OBFDJIJE_00509	Uisw_121	Uisw_094	CP159816.1:356900-358813(-)	CP159823.1:473888-475801(-)	637	0.0113	0.2433	0.0464447	298.7	1612.3	0.2242	2.9614	0.0244	0.0103	0.4223
core	C00011	LFLBOEME_00399	PGNALJJH_00423	Uisw_121	Uisw_116	CP159816.1:356900-358813(-)	CP159817.1:376705-378048(-)	447	0.0038	0.0103	0.368932	201.7	1139.3	0.0158	4.6	0.2337	0.0035	0.0151
core	C00011	LFLBOEME_00399	PPLMOOGC_00875	Uisw_121	Uisw_113	CP159816.1:356900-358813(-)	CP159809.1:797456-799369(+)	637	0.021	0.3135	0.0669856	319.1	1591.9	0.3124	5.8881	0.0369	0.0194	0.5266
core	C00011	OBFDJIJE_00509	PGNALJJH_00423	Uisw_094	Uisw_116	CP159823.1:473888-475801(-)	CP159817.1:376705-378048(-)	447	0.0116	0.2107	0.0550546	196.1	1144.9	0.191	2.6476	0.0283	0.0106	0.3737
core	C00011	OBFDJIJE_00509	PPLMOOGC_00875	Uisw_094	Uisw_113	CP159823.1:473888-475801(-)	CP159809.1:797456-799369(+)	637	0.0123	0.2325	0.0529032	327.4	1583.6	0.2056	6.1754	0.0333	0.0115	0.3446
core	C00011	PGNALJJH_00423	PPLMOOGC_00875	Uisw_116	Uisw_113	CP159817.1:376705-378048(-)	CP159809.1:797456-799369(+)	447	0.0243	0.2385	0.101887	206	1135	0.2448	5.2141	0.0549	0.0224	0.408
core	C00012	CJJOGPBC_01305	CNCELHHH_01144	Uisw_104	Uisw_099_02	CP159820.1:1189142-1190059(-)	CP159822.1:1046701-1047618(-)	305	0.0442	0.3839	0.115134	192.8	722.2	0.3556	6.3669	0.1135	0.0448	0.3947
core	C00012	CJJOGPBC_01305	ECJBPIKB_01235	Uisw_104	Uisw_136	CP159820.1:1189142-1190059(-)	CP159812.1:1134748-1135665(-)	305	0.0223	0.1956	0.114008	229.2	685.8	0.1725	22.3809	0.1501	0.0238	0.1584
core	C00012	CJJOGPBC_01305	EJFGMDNC_01257	Uisw_104	Uisw_130	CP159820.1:1189142-1190059(-)	CP159814.1:1152502-1153419(-)	305	0.0223	0.1102	0.202359	221.2	693.8	0.1207	20.5157	0.2531	0.0235	0.0928
core	C00012	CJJOGPBC_01305	FEBIKCLH_01178	Uisw_104	Uisw_134_02	CP159820.1:1189142-1190059(-)	CP159813.1:1064600-1065517(-)	305	0.0294	0.2459	0.119561	174.8	740.2	0.2342	4.6345	0.1013	0.029	0.2859
core	C00012	CJJOGPBC_01305	FNINCDKH_01219	Uisw_104	Uisw_092	CP159820.1:1189142-1190059(-)	CP159824.1:1069123-1070040(-)	305	0.0784	0.6672	0.117506	161.6	753.4	0.7226	3.3495	0.0756	0.0762	1.0084
core	C00012	CJJOGPBC_01305	FNLKJNEN_01264	Uisw_104	Uisw_137	CP159820.1:1189142-1190059(-)	CP159811.1:1162152-1163069(-)	305	0.0294	0.2024	0.145257	210	705	0.1967	13.0637	0.1662	0.0305	0.1834
core	C00012	CJJOGPBC_01305	HIDBPKEE_01226	Uisw_104	Uisw_106	CP159820.1:1189142-1190059(-)	CP159819.1:1093062-1093979(-)	305	0.0337	0.1751	0.192461	209.7	705.3	0.1882	15.5623	0.2237	0.0349	0.1562
core	C00012	CJJOGPBC_01305	IBAAIHMM_01189	Uisw_104	Uisw_127	CP159820.1:1189142-1190059(-)	CP159815.1:1080242-1081159(-)	305	0.0707	0.7893	0.089573	190.6	724.4	0.727	3.95	0.0805	0.0717	0.891
core	C00012	CJJOGPBC_01305	JLMHJNBC_01240	Uisw_104	Uisw_090	CP159820.1:1189142-1190059(-)	CP159810.1:1106503-1107423(-)	305	0.0749	0.7665	0.0977169	186.5	728.5	0.7346	5.1124	0.0831	0.0754	0.907
core	C00012	CJJOGPBC_01305	KLCMNADK_01290	Uisw_104	Uisw_101	CP159820.1:1189142-1190059(-)	CP159821.1:1192749-1193666(-)	305	0.0014	0.0108	0.12963	177.7	737.3	0.0099	4.6	0.1197	0.0014	0.0113
core	C00012	CJJOGPBC_01305	LFLBOEME_01212	Uisw_104	Uisw_121	CP159820.1:1189142-1190059(-)	CP159816.1:1109699-1110403(-)	234	0.0377	0.2467	0.152817	130.8	571.2	0.259	4.1586	0.1219	0.0369	0.3024
core	C00012	CJJOGPBC_01305	OBFDJIJE_01262	Uisw_104	Uisw_094	CP159820.1:1189142-1190059(-)	CP159823.1:1134214-1135131(-)	305	0.0265	0.1884	0.140658	210.1	704.9	0.1808	13.4919	0.162	0.0275	0.17
core	C00012	CJJOGPBC_01305	PGNALJJH_01194	Uisw_104	Uisw_116	CP159820.1:1189142-1190059(-)	CP159817.1:1063820-1064737(-)	305	0.028	0.1743	0.160643	213.2	701.8	0.1755	11.5128	0.1876	0.0291	0.1552
core	C00012	CJJOGPBC_01305	PPLMOOGC_01198	Uisw_104	Uisw_113	CP159820.1:1189142-1190059(-)	CP159809.1:1106442-1107359(-)	305	0.0294	0.1685	0.174481	203.7	711.3	0.1749	13.4124	0.1932	0.0302	0.1563
core	C00012	CNCELHHH_01144	ECJBPIKB_01235	Uisw_099_02	Uisw_136	CP159822.1:1046701-1047618(-)	CP159812.1:1134748-1135665(-)	305	0.0451	0.4553	0.0990556	216.1	698.9	0.3942	11.1794	0.1179	0.0475	0.4027
core	C00012	CNCELHHH_01144	EJFGMDNC_01257	Uisw_099_02	Uisw_130	CP159822.1:1046701-1047618(-)	CP159814.1:1152502-1153419(-)	305	0.0463	0.4489	0.103141	192.6	722.4	0.409	6.2792	0.0998	0.047	0.4714
core	C00012	CNCELHHH_01144	FEBIKCLH_01178	Uisw_099_02	Uisw_134_02	CP159822.1:1046701-1047618(-)	CP159813.1:1064600-1065517(-)	305	0.0365	0.3794	0.0962045	177.8	737.2	0.3387	4.6925	0.084	0.0362	0.4311
core	C00012	CNCELHHH_01144	FNINCDKH_01219	Uisw_099_02	Uisw_092	CP159822.1:1046701-1047618(-)	CP159824.1:1069123-1070040(-)	305	0.0634	0.561	0.113012	175.6	739.4	0.5404	4.5357	0.0936	0.063	0.6733
core	C00012	CNCELHHH_01144	FNLKJNEN_01264	Uisw_099_02	Uisw_137	CP159822.1:1046701-1047618(-)	CP159811.1:1162152-1163069(-)	305	0.0415	0.34	0.122059	192.6	722.4	0.318	6.5752	0.1218	0.0421	0.3456
core	C00012	CNCELHHH_01144	HIDBPKEE_01226	Uisw_099_02	Uisw_106	CP159822.1:1046701-1047618(-)	CP159819.1:1093062-1093979(-)	305	0.0451	0.3892	0.115879	191.8	723.2	0.3573	7.0969	0.1156	0.0457	0.3957
core	C00012	CNCELHHH_01144	IBAAIHMM_01189	Uisw_099_02	Uisw_127	CP159822.1:1046701-1047618(-)	CP159815.1:1080242-1081159(-)	305	0.0589	0.6659	0.0884517	214.1	700.9	0.55	6.5231	0.1067	0.062	0.5808
core	C00012	CNCELHHH_01144	JLMHJNBC_01240	Uisw_099_02	Uisw_090	CP159822.1:1046701-1047618(-)	CP159810.1:1106503-1107423(-)	305	0.0608	0.6539	0.0929806	193.9	721.1	0.575	5.9545	0.0919	0.0619	0.674
core	C00012	CNCELHHH_01144	KLCMNADK_01290	Uisw_099_02	Uisw_101	CP159822.1:1046701-1047618(-)	CP159821.1:1192749-1193666(-)	305	0.0427	0.3759	0.113594	189.2	725.8	0.3476	5.9127	0.1092	0.0431	0.3949
core	C00012	CNCELHHH_01144	LFLBOEME_01212	Uisw_099_02	Uisw_121	CP159822.1:1046701-1047618(-)	CP159816.1:1109699-1110403(-)	234	0.0481	0.4044	0.118942	126.7	575.3	0.4115	3.9123	0.0853	0.0467	0.5478
core	C00012	CNCELHHH_01144	OBFDJIJE_01262	Uisw_099_02	Uisw_094	CP159822.1:1046701-1047618(-)	CP159823.1:1134214-1135131(-)	305	0.0423	0.4547	0.0930284	211	704	0.3905	12.9891	0.1056	0.0441	0.4174
core	C00012	CNCELHHH_01144	PGNALJJH_01194	Uisw_099_02	Uisw_116	CP159822.1:1046701-1047618(-)	CP159817.1:1063820-1064737(-)	305	0.0481	0.4535	0.106064	206.2	708.8	0.41	8.4229	0.1142	0.0497	0.4355
core	C00012	CNCELHHH_01144	PPLMOOGC_01198	Uisw_099_02	Uisw_113	CP159822.1:1046701-1047618(-)	CP159809.1:1106442-1107359(-)	305	0.0451	0.3806	0.118497	196.7	718.3	0.3571	9.2683	0.1197	0.0461	0.3852
core	C00012	ECJBPIKB_01235	EJFGMDNC_01257	Uisw_136	Uisw_130	CP159812.1:1134748-1135665(-)	CP159814.1:1152502-1153419(-)	305	0.0251	0.2042	0.122919	215.3	699.7	0.186	11.4057	0.1472	0.0262	0.1783
core	C00012	ECJBPIKB_01235	FEBIKCLH_01178	Uisw_136	Uisw_134_02	CP159812.1:1134748-1135665(-)	CP159813.1:1064600-1065517(-)	305	0.0251	0.2934	0.0855487	194.4	720.6	0.2497	6.7154	0.0857	0.0255	0.2974
core	C00012	ECJBPIKB_01235	FNINCDKH_01219	Uisw_136	Uisw_092	CP159812.1:1134748-1135665(-)	CP159824.1:1069123-1070040(-)	305	0.0702	0.7311	0.0960197	169.7	745.3	0.7614	3.5927	0.065	0.0692	1.0647
core	C00012	ECJBPIKB_01235	FNLKJNEN_01264	Uisw_136	Uisw_137	CP159812.1:1134748-1135665(-)	CP159811.1:1162152-1163069(-)	305	0.018	0.2321	0.0775528	220.3	694.7	0.187	15.3549	0.0954	0.019	0.199
core	C00012	ECJBPIKB_01235	HIDBPKEE_01226	Uisw_136	Uisw_106	CP159812.1:1134748-1135665(-)	CP159819.1:1093062-1093979(-)	305	0.0251	0.2475	0.101414	224.2	690.8	0.2117	24.6057	0.1291	0.0266	0.2061
core	C00012	ECJBPIKB_01235	IBAAIHMM_01189	Uisw_136	Uisw_127	CP159812.1:1134748-1135665(-)	CP159815.1:1080242-1081159(-)	305	0.0641	0.9582	0.0668963	199.6	715.4	0.8501	4.3344	0.0621	0.066	1.0623
core	C00012	ECJBPIKB_01235	JLMHJNBC_01240	Uisw_136	Uisw_090	CP159812.1:1134748-1135665(-)	CP159810.1:1106503-1107423(-)	305	0.068	0.8769	0.0775459	196.9	718.1	0.7835	5.8596	0.0726	0.0697	0.9594
core	C00012	ECJBPIKB_01235	KLCMNADK_01290	Uisw_136	Uisw_101	CP159812.1:1134748-1135665(-)	CP159821.1:1192749-1193666(-)	305	0.0209	0.196	0.106633	226.6	688.4	0.1693	20.3892	0.138	0.0222	0.1606
core	C00012	ECJBPIKB_01235	LFLBOEME_01212	Uisw_136	Uisw_121	CP159812.1:1134748-1135665(-)	CP159816.1:1109699-1110403(-)	234	0.0228	0.2878	0.0792217	131.1	570.9	0.2579	3.787	0.0612	0.0223	0.3633
core	C00012	ECJBPIKB_01235	OBFDJIJE_01262	Uisw_136	Uisw_094	CP159812.1:1134748-1135665(-)	CP159823.1:1134214-1135131(-)	305	0.0152	0.1553	0.0978751	224.8	690.2	0.1319	20.8906	0.1252	0.0162	0.1293
core	C00012	ECJBPIKB_01235	PGNALJJH_01194	Uisw_136	Uisw_116	CP159812.1:1134748-1135665(-)	CP159817.1:1063820-1064737(-)	305	0.0194	0.2691	0.0720922	228.4	686.6	0.2143	16.9033	0.0925	0.0207	0.224
core	C00012	ECJBPIKB_01235	PPLMOOGC_01198	Uisw_136	Uisw_113	CP159812.1:1134748-1135665(-)	CP159809.1:1106442-1107359(-)	305	0.0152	0.1692	0.0898345	214.4	700.6	0.1411	16.5025	0.107	0.0159	0.1487
core	C00012	EJFGMDNC_01257	FEBIKCLH_01178	Uisw_130	Uisw_134_02	CP159814.1:1152502-1153419(-)	CP159813.1:1064600-1065517(-)	305	0.0265	0.2112	0.125473	189.8	725.2	0.1993	7.0187	0.1226	0.0267	0.218
core	C00012	EJFGMDNC_01257	FNINCDKH_01219	Uisw_130	Uisw_092	CP159814.1:1152502-1153419(-)	CP159824.1:1069123-1070040(-)	305	0.0782	0.6354	0.123072	160.8	754.2	0.6869	3.2343	0.0805	0.0761	0.9457
core	C00012	EJFGMDNC_01257	FNLKJNEN_01264	Uisw_130	Uisw_137	CP159814.1:1152502-1153419(-)	CP159811.1:1162152-1163069(-)	305	0.0265	0.1625	0.163077	222.4	692.6	0.1634	25.6806	0.2051	0.028	0.1368
core	C00012	EJFGMDNC_01257	HIDBPKEE_01226	Uisw_130	Uisw_106	CP159814.1:1152502-1153419(-)	CP159819.1:1093062-1093979(-)	305	0.0279	0.1973	0.141409	193.2	721.8	0.1907	7.8952	0.1449	0.0283	0.1953
core	C00012	EJFGMDNC_01257	IBAAIHMM_01189	Uisw_130	Uisw_127	CP159814.1:1152502-1153419(-)	CP159815.1:1080242-1081159(-)	305	0.0751	0.7832	0.0958887	194.6	720.4	0.7192	4.2723	0.0911	0.0768	0.8431
core	C00012	EJFGMDNC_01257	JLMHJNBC_01240	Uisw_130	Uisw_090	CP159814.1:1152502-1153419(-)	CP159810.1:1106503-1107423(-)	305	0.0732	0.7605	0.0962525	183.2	731.8	0.7471	4.6462	0.0774	0.0735	0.9503
core	C00012	EJFGMDNC_01257	KLCMNADK_01290	Uisw_130	Uisw_101	CP159814.1:1152502-1153419(-)	CP159821.1:1192749-1193666(-)	305	0.0208	0.1105	0.188235	218.4	696.6	0.1174	18.5525	0.2327	0.0219	0.0941
core	C00012	EJFGMDNC_01257	LFLBOEME_01212	Uisw_130	Uisw_121	CP159814.1:1152502-1153419(-)	CP159816.1:1109699-1110403(-)	234	0.0264	0.184	0.143478	120.6	581.4	0.1881	3.12	0.1047	0.0254	0.2425
core	C00012	EJFGMDNC_01257	OBFDJIJE_01262	Uisw_130	Uisw_094	CP159814.1:1152502-1153419(-)	CP159823.1:1134214-1135131(-)	305	0.0279	0.1969	0.141696	200.3	714.7	0.191	9.0497	0.1515	0.0286	0.1888
core	C00012	EJFGMDNC_01257	PGNALJJH_01194	Uisw_130	Uisw_116	CP159814.1:1152502-1153419(-)	CP159817.1:1063820-1064737(-)	305	0.0194	0.1825	0.106301	219.8	695.2	0.1601	15.1033	0.1298	0.0204	0.1575
core	C00012	EJFGMDNC_01257	PPLMOOGC_01198	Uisw_130	Uisw_113	CP159814.1:1152502-1153419(-)	CP159809.1:1106442-1107359(-)	305	0.018	0.1563	0.115163	210	705	0.1395	18.3547	0.1339	0.0187	0.1398
core	C00012	FEBIKCLH_01178	FNINCDKH_01219	Uisw_134_02	Uisw_092	CP159813.1:1064600-1065517(-)	CP159824.1:1069123-1070040(-)	305	0.0665	0.6953	0.0956422	151.1	763.9	0.869	2.758	0.0445	0.0638	1.4313
core	C00012	FEBIKCLH_01178	FNLKJNEN_01264	Uisw_134_02	Uisw_137	CP159813.1:1064600-1065517(-)	CP159811.1:1162152-1163069(-)	305	0.018	0.1754	0.102623	178.1	736.9	0.1547	5.201	0.0936	0.0179	0.191
core	C00012	FEBIKCLH_01178	HIDBPKEE_01226	Uisw_134_02	Uisw_106	CP159813.1:1064600-1065517(-)	CP159819.1:1093062-1093979(-)	305	0.0322	0.2702	0.119171	182.9	732.1	0.2531	6.5816	0.1098	0.0322	0.2932
core	C00012	FEBIKCLH_01178	IBAAIHMM_01189	Uisw_134_02	Uisw_127	CP159813.1:1064600-1065517(-)	CP159815.1:1080242-1081159(-)	305	0.0575	0.8566	0.0671258	174.9	740.1	0.9399	3.005	0.0408	0.057	1.3982
core	C00012	FEBIKCLH_01178	JLMHJNBC_01240	Uisw_134_02	Uisw_090	CP159813.1:1064600-1065517(-)	CP159810.1:1106503-1107423(-)	305	0.058	0.8055	0.072005	169.6	745.4	0.9542	3.626	0.0389	0.057	1.4657
core	C00012	FEBIKCLH_01178	KLCMNADK_01290	Uisw_134_02	Uisw_101	CP159813.1:1064600-1065517(-)	CP159821.1:1192749-1193666(-)	305	0.0279	0.2465	0.113185	171.2	743.8	0.2321	4.3203	0.0932	0.0274	0.2943
core	C00012	FEBIKCLH_01178	LFLBOEME_01212	Uisw_134_02	Uisw_121	CP159813.1:1064600-1065517(-)	CP159816.1:1109699-1110403(-)	234	0.0293	0.2056	0.14251	116.3	585.7	0.2134	2.9419	0.0964	0.0279	0.289
core	C00012	FEBIKCLH_01178	OBFDJIJE_01262	Uisw_134_02	Uisw_094	CP159813.1:1064600-1065517(-)	CP159823.1:1134214-1135131(-)	305	0.0308	0.2393	0.128709	185.5	729.5	0.2287	6.4894	0.1213	0.0309	0.2546
core	C00012	FEBIKCLH_01178	PGNALJJH_01194	Uisw_134_02	Uisw_116	CP159813.1:1064600-1065517(-)	CP159817.1:1063820-1064737(-)	305	0.0251	0.2026	0.123889	199.6	715.4	0.1884	8.3682	0.131	0.0257	0.1958
core	C00012	FEBIKCLH_01178	PPLMOOGC_01198	Uisw_134_02	Uisw_113	CP159813.1:1064600-1065517(-)	CP159809.1:1106442-1107359(-)	305	0.0208	0.218	0.0954128	187.1	727.9	0.1893	8.2967	0.0923	0.021	0.2271
core	C00012	FNINCDKH_01219	FNLKJNEN_01264	Uisw_092	Uisw_137	CP159824.1:1069123-1070040(-)	CP159811.1:1162152-1163069(-)	305	0.0763	0.6485	0.117656	163.5	751.5	0.7005	3.5495	0.0772	0.0744	0.9647
core	C00012	FNINCDKH_01219	HIDBPKEE_01226	Uisw_092	Uisw_106	CP159824.1:1069123-1070040(-)	CP159819.1:1093062-1093979(-)	305	0.0747	0.6003	0.124438	161.1	753.9	0.6494	3.5632	0.0818	0.0727	0.8892
core	C00012	FNINCDKH_01219	IBAAIHMM_01189	Uisw_092	Uisw_127	CP159824.1:1069123-1070040(-)	CP159815.1:1080242-1081159(-)	305	0.0328	0.3042	0.107824	195	720	0.2682	4.7976	0.1133	0.0335	0.2958
core	C00012	FNINCDKH_01219	JLMHJNBC_01240	Uisw_092	Uisw_090	CP159824.1:1069123-1070040(-)	CP159810.1:1106503-1107423(-)	305	0.0403	0.2833	0.142252	170.9	744.1	0.2806	3.7964	0.1212	0.0397	0.3278
core	C00012	FNINCDKH_01219	KLCMNADK_01290	Uisw_092	Uisw_101	CP159824.1:1069123-1070040(-)	CP159821.1:1192749-1193666(-)	305	0.0768	0.6433	0.119384	159.2	755.8	0.6955	3.2138	0.076	0.0745	0.9791
core	C00012	FNINCDKH_01219	LFLBOEME_01212	Uisw_092	Uisw_121	CP159824.1:1069123-1070040(-)	CP159816.1:1109699-1110403(-)	234	0.0892	0.6446	0.13838	115	587	0.8261	2.6385	0.0683	0.0851	1.2467
core	C00012	FNINCDKH_01219	OBFDJIJE_01262	Uisw_092	Uisw_094	CP159824.1:1069123-1070040(-)	CP159823.1:1134214-1135131(-)	305	0.0718	0.6483	0.110751	168.8	746.2	0.6609	4.1372	0.08	0.0706	0.8825
core	C00012	FNINCDKH_01219	PGNALJJH_01194	Uisw_092	Uisw_116	CP159824.1:1069123-1070040(-)	CP159817.1:1063820-1064737(-)	305	0.0778	0.6995	0.111222	168.8	746.2	0.7473	3.6006	0.0756	0.0765	1.0119
core	C00012	FNINCDKH_01219	PPLMOOGC_01198	Uisw_092	Uisw_113	CP159824.1:1069123-1070040(-)	CP159809.1:1106442-1107359(-)	305	0.0762	0.6256	0.121803	162	753	0.6864	3.9476	0.0785	0.0743	0.9468
core	C00012	FNLKJNEN_01264	HIDBPKEE_01226	Uisw_137	Uisw_106	CP159811.1:1162152-1163069(-)	CP159819.1:1093062-1093979(-)	305	0.0251	0.2398	0.104671	203.9	711.1	0.2113	12.8425	0.1144	0.0258	0.2259
core	C00012	FNLKJNEN_01264	IBAAIHMM_01189	Uisw_137	Uisw_127	CP159811.1:1162152-1163069(-)	CP159815.1:1080242-1081159(-)	305	0.0671	0.783	0.085696	191.4	723.6	0.7257	4.0283	0.0759	0.0682	0.8985
core	C00012	FNLKJNEN_01264	JLMHJNBC_01240	Uisw_137	Uisw_090	CP159811.1:1162152-1163069(-)	CP159810.1:1106503-1107423(-)	305	0.0673	0.7704	0.0873572	184.6	730.4	0.7461	4.9468	0.07	0.0676	0.9655
core	C00012	FNLKJNEN_01264	KLCMNADK_01290	Uisw_137	Uisw_101	CP159811.1:1162152-1163069(-)	CP159821.1:1192749-1193666(-)	305	0.0279	0.1889	0.147697	206.8	708.2	0.1845	11.8814	0.1666	0.0289	0.1733
core	C00012	FNLKJNEN_01264	LFLBOEME_01212	Uisw_137	Uisw_121	CP159811.1:1162152-1163069(-)	CP159816.1:1109699-1110403(-)	234	0.0228	0.2099	0.108623	126.3	575.7	0.1964	4.1123	0.0838	0.0221	0.2634
core	C00012	FNLKJNEN_01264	OBFDJIJE_01262	Uisw_137	Uisw_094	CP159811.1:1162152-1163069(-)	CP159823.1:1134214-1135131(-)	305	0.0265	0.2173	0.121951	208.9	706.1	0.2005	13.8397	0.1376	0.0275	0.1998
core	C00012	FNLKJNEN_01264	PGNALJJH_01194	Uisw_137	Uisw_116	CP159811.1:1162152-1163069(-)	CP159817.1:1063820-1064737(-)	305	0.018	0.2026	0.088845	226.1	688.9	0.1695	25.1922	0.1126	0.0192	0.1702
core	C00012	FNLKJNEN_01264	PPLMOOGC_01198	Uisw_137	Uisw_113	CP159811.1:1162152-1163069(-)	CP159809.1:1106442-1107359(-)	305	0.0166	0.169	0.0982249	193	722	0.1462	9.1952	0.1004	0.0169	0.168
core	C00012	HIDBPKEE_01226	IBAAIHMM_01189	Uisw_106	Uisw_127	CP159819.1:1093062-1093979(-)	CP159815.1:1080242-1081159(-)	305	0.0731	0.77	0.0949351	200.2	714.8	0.7016	5.3836	0.0943	0.0754	0.7997
core	C00012	HIDBPKEE_01226	JLMHJNBC_01240	Uisw_106	Uisw_090	CP159819.1:1093062-1093979(-)	CP159810.1:1106503-1107423(-)	305	0.0695	0.7503	0.0926296	184	731	0.7434	5.3414	0.0732	0.0698	0.9548
core	C00012	HIDBPKEE_01226	KLCMNADK_01290	Uisw_106	Uisw_101	CP159819.1:1093062-1093979(-)	CP159821.1:1192749-1193666(-)	305	0.0322	0.1755	0.183476	207.3	707.7	0.185	14.5801	0.2105	0.0333	0.1583
core	C00012	HIDBPKEE_01226	LFLBOEME_01212	Uisw_106	Uisw_121	CP159819.1:1093062-1093979(-)	CP159816.1:1109699-1110403(-)	234	0.0283	0.2385	0.118658	127.2	574.8	0.2285	4.0215	0.0929	0.0275	0.2961
core	C00012	HIDBPKEE_01226	OBFDJIJE_01262	Uisw_106	Uisw_094	CP159819.1:1093062-1093979(-)	CP159823.1:1134214-1135131(-)	305	0.0237	0.1964	0.120672	199.2	715.8	0.1795	10.751	0.1287	0.0242	0.1879
core	C00012	HIDBPKEE_01226	PGNALJJH_01194	Uisw_106	Uisw_116	CP159819.1:1093062-1093979(-)	CP159817.1:1063820-1064737(-)	305	0.0209	0.2466	0.0847526	204.5	710.5	0.2069	10.1421	0.0917	0.0215	0.234
core	C00012	HIDBPKEE_01226	PPLMOOGC_01198	Uisw_106	Uisw_113	CP159819.1:1093062-1093979(-)	CP159809.1:1106442-1107359(-)	305	0.0222	0.19	0.116842	194.7	720.3	0.1721	11.5125	0.1216	0.0226	0.186
core	C00012	IBAAIHMM_01189	JLMHJNBC_01240	Uisw_127	Uisw_090	CP159815.1:1080242-1081159(-)	CP159810.1:1106503-1107423(-)	305	0.0345	0.3267	0.105601	214.5	700.5	0.285	6.5228	0.1263	0.0362	0.2869
core	C00012	IBAAIHMM_01189	KLCMNADK_01290	Uisw_127	Uisw_101	CP159815.1:1080242-1081159(-)	CP159821.1:1192749-1193666(-)	305	0.0692	0.7613	0.0908971	187.6	727.4	0.7045	3.7719	0.0798	0.0698	0.8748
core	C00012	IBAAIHMM_01189	LFLBOEME_01212	Uisw_127	Uisw_121	CP159815.1:1080242-1081159(-)	CP159816.1:1109699-1110403(-)	234	0.0791	0.7974	0.0991974	138	564	0.8686	3.2274	0.0685	0.0788	1.1507
core	C00012	IBAAIHMM_01189	OBFDJIJE_01262	Uisw_127	Uisw_094	CP159815.1:1080242-1081159(-)	CP159823.1:1134214-1135131(-)	305	0.0716	0.7984	0.0896794	207.7	707.3	0.6937	6.1243	0.0978	0.0747	0.7642
core	C00012	IBAAIHMM_01189	PGNALJJH_01194	Uisw_127	Uisw_116	CP159815.1:1080242-1081159(-)	CP159817.1:1063820-1064737(-)	305	0.0747	0.7648	0.0976726	203.1	711.9	0.6824	4.7537	0.1024	0.0772	0.7539
core	C00012	IBAAIHMM_01189	PPLMOOGC_01198	Uisw_127	Uisw_113	CP159815.1:1080242-1081159(-)	CP159809.1:1106442-1107359(-)	305	0.0716	0.7865	0.0910362	193	722	0.7346	4.7898	0.0823	0.073	0.8877
core	C00012	JLMHJNBC_01240	KLCMNADK_01290	Uisw_090	Uisw_101	CP159810.1:1106503-1107423(-)	CP159821.1:1192749-1193666(-)	305	0.0733	0.7395	0.099121	184	731	0.7092	4.917	0.0834	0.0736	0.8831
core	C00012	JLMHJNBC_01240	LFLBOEME_01212	Uisw_090	Uisw_121	CP159810.1:1106503-1107423(-)	CP159816.1:1109699-1110403(-)	234	0.0754	0.8662	0.0870469	130.6	571.4	1.3226	3.3357	0.0361	0.0738	2.0462
core	C00012	JLMHJNBC_01240	OBFDJIJE_01262	Uisw_090	Uisw_094	CP159810.1:1106503-1107423(-)	CP159823.1:1134214-1135131(-)	305	0.0696	0.8753	0.0795156	187	728	0.8888	5.4176	0.0596	0.0702	1.1763
core	C00012	JLMHJNBC_01240	PGNALJJH_01194	Uisw_090	Uisw_116	CP159810.1:1106503-1107423(-)	CP159817.1:1063820-1064737(-)	305	0.0696	0.8384	0.0830153	189.2	725.8	0.816	4.896	0.0672	0.0703	1.046
core	C00012	JLMHJNBC_01240	PPLMOOGC_01198	Uisw_090	Uisw_113	CP159810.1:1106503-1107423(-)	CP159809.1:1106442-1107359(-)	305	0.068	0.7662	0.0887497	181.1	733.9	0.7648	5.2805	0.0672	0.0681	1.012
core	C00012	KLCMNADK_01290	LFLBOEME_01212	Uisw_101	Uisw_121	CP159821.1:1192749-1193666(-)	CP159816.1:1109699-1110403(-)	234	0.0358	0.2474	0.144705	128.1	573.9	0.2562	3.8656	0.1116	0.0348	0.3121
core	C00012	KLCMNADK_01290	OBFDJIJE_01262	Uisw_101	Uisw_094	CP159821.1:1192749-1193666(-)	CP159823.1:1134214-1135131(-)	305	0.0251	0.1888	0.132945	207.2	707.8	0.1776	12.4715	0.1501	0.0259	0.1728
core	C00012	KLCMNADK_01290	PGNALJJH_01194	Uisw_101	Uisw_116	CP159821.1:1192749-1193666(-)	CP159817.1:1063820-1064737(-)	305	0.0265	0.1747	0.151689	209.8	705.2	0.1724	10.4922	0.1738	0.0275	0.1582
core	C00012	KLCMNADK_01290	PPLMOOGC_01198	Uisw_101	Uisw_113	CP159821.1:1192749-1193666(-)	CP159809.1:1106442-1107359(-)	305	0.0279	0.1688	0.165284	201.1	713.9	0.1717	12.4615	0.1803	0.0286	0.1588
core	C00012	LFLBOEME_01212	OBFDJIJE_01262	Uisw_121	Uisw_094	CP159816.1:1109699-1110403(-)	CP159823.1:1134214-1135131(-)	234	0.0293	0.206	0.142233	125.4	576.6	0.2109	3.6182	0.1075	0.0283	0.2634
core	C00012	LFLBOEME_01212	PGNALJJH_01194	Uisw_121	Uisw_116	CP159816.1:1109699-1110403(-)	CP159817.1:1063820-1064737(-)	234	0.0136	0.2106	0.0645774	125.7	576.3	0.1782	3.0882	0.0484	0.0131	0.2715
core	C00012	LFLBOEME_01212	PPLMOOGC_01198	Uisw_121	Uisw_113	CP159816.1:1109699-1110403(-)	CP159809.1:1106442-1107359(-)	234	0.0136	0.1921	0.0707965	105.9	596.1	0.1697	1.9136	0.0418	0.0127	0.3034
core	C00012	OBFDJIJE_01262	PGNALJJH_01194	Uisw_094	Uisw_116	CP159823.1:1134214-1135131(-)	CP159817.1:1063820-1064737(-)	305	0.0223	0.2025	0.110123	210.6	704.4	0.1813	11.4117	0.1248	0.0231	0.1852
core	C00012	OBFDJIJE_01262	PPLMOOGC_01198	Uisw_094	Uisw_113	CP159823.1:1134214-1135131(-)	CP159809.1:1106442-1107359(-)	305	0.0208	0.1622	0.128237	198.1	716.9	0.1514	11.649	0.1364	0.0213	0.156
core	C00012	PGNALJJH_01194	PPLMOOGC_01198	Uisw_116	Uisw_113	CP159817.1:1063820-1064737(-)	CP159809.1:1106442-1107359(-)	305	0.0124	0.1619	0.0765905	194.8	720.2	0.132	7.9089	0.0789	0.0126	0.1601
core	C00013	CJJOGPBC_00355	CNCELHHH_00864	Uisw_104	Uisw_099_02	CP159820.1:337935-338399(+)	CP159822.1:767183-767653(-)	154	0.111	1.013	0.109576	65.1	396.9	1.5886	1.9682	0.0328	0.1028	3.1318
core	C00013	CJJOGPBC_00355	ECJBPIKB_00357	Uisw_104	Uisw_136	CP159820.1:337935-338399(+)	CP159812.1:347765-348229(+)	154	0.0054	0.0218	0.247706	81.5	380.5	0.0262	4.6	0.2116	0.0053	0.0249
core	C00013	CJJOGPBC_00355	EJFGMDNC_00954	Uisw_104	Uisw_130	CP159820.1:337935-338399(+)	CP159814.1:858155-858625(-)	154	0.1079	0.9312	0.115872	63.5	398.5	1.5411	1.7671	0.0319	0.0994	3.1133
core	C00013	CJJOGPBC_00355	FEBIKCLH_00903	Uisw_104	Uisw_134_02	CP159820.1:337935-338399(+)	CP159813.1:798563-799033(-)	154	0.1079	1.0901	0.0989817	62.1	399.9	1.5066	1.7536	0.032	0.0991	3.0969
core	C00013	CJJOGPBC_00355	FNINCDKH_00403	Uisw_104	Uisw_092	CP159820.1:337935-338399(+)	CP159824.1:373168-373632(+)	154	0.0054	0.0557	0.0969479	78.7	383.3	0.047	4.6	0.079	0.0052	0.0664
core	C00013	CJJOGPBC_00355	FNLKJNEN_00945	Uisw_104	Uisw_137	CP159820.1:337935-338399(+)	CP159811.1:848053-848523(-)	154	0.0403	0.7666	0.0525698	71.4	390.6	0.715	2.0739	0.0286	0.0381	1.3336
core	C00013	CJJOGPBC_00355	HIDBPKEE_00384	Uisw_104	Uisw_106	CP159820.1:337935-338399(+)	CP159819.1:361397-361861(+)	154	0.0082	0.0673	0.121842	81.9	380.1	0.0614	4.6	0.1009	0.0079	0.0787
core	C00013	CJJOGPBC_00355	IBAAIHMM_00922	Uisw_104	Uisw_127	CP159820.1:337935-338399(+)	CP159815.1:822661-823125(-)	154	0.0137	0.1931	0.0709477	78.8	383.2	0.1629	3.0151	0.0518	0.0132	0.2542
core	C00013	CJJOGPBC_00355	JLMHJNBC_01036	Uisw_104	Uisw_090	CP159820.1:337935-338399(+)	CP159810.1:921056-921520(-)	154	0.0109	0.0917	0.118866	66.4	395.6	0.0828	1.7706	0.0775	0.0102	0.1313
core	C00013	CJJOGPBC_00355	KLCMNADK_00352	Uisw_104	Uisw_101	CP159820.1:337935-338399(+)	CP159821.1:335131-335595(+)	154	0	0
core	C00013	CJJOGPBC_00355	LFLBOEME_00359	Uisw_104	Uisw_121	CP159820.1:337935-338399(+)	CP159816.1:325653-326123(+)	154	0.1017	0.8913	0.114103	60.1	401.9	1.4405	1.5849	0.0302	0.0928	3.0717
core	C00013	CJJOGPBC_00355	OBFDJIJE_00367	Uisw_104	Uisw_094	CP159820.1:337935-338399(+)	CP159823.1:348754-349218(+)	154	0.0027	0.0442	0.061086	82.3	379.7	0.0336	4.6	0.0521	0.0026	0.0507
core	C00013	CJJOGPBC_00355	PGNALJJH_00383	Uisw_104	Uisw_116	CP159820.1:337935-338399(+)	CP159817.1:344696-345166(+)	154	0.1081	0.8849	0.122161	62.3	399.7	1.5114	1.917	0.032	0.0991	3.0992
core	C00013	CJJOGPBC_00355	PPLMOOGC_00943	Uisw_104	Uisw_113	CP159820.1:337935-338399(+)	CP159809.1:857153-857617(-)	154	0.0082	0.0673	0.121842	91.2	370.8	0.061	34.7865	0.1164	0.0081	0.07
core	C00013	CNCELHHH_00864	ECJBPIKB_00357	Uisw_099_02	Uisw_136	CP159822.1:767183-767653(-)	CP159812.1:347765-348229(+)	154	0.1047	0.9706	0.107871	64.8	397.2	1.5673	1.9255	0.031	0.0969	3.1289
core	C00013	CNCELHHH_00864	EJFGMDNC_00954	Uisw_099_02	Uisw_130	CP159822.1:767183-767653(-)	CP159814.1:858155-858625(-)	156	0.004	0.1191	0.0335852	82.6	385.4	0.0853	32.3749	0.0273	0.0039	0.1428
core	C00013	CNCELHHH_00864	FEBIKCLH_00903	Uisw_099_02	Uisw_134_02	CP159822.1:767183-767653(-)	CP159813.1:798563-799033(-)	156	0.0081	0.0888	0.0912162	78.7	389.3	0.0755	22.0733	0.0696	0.0077	0.1113
core	C00013	CNCELHHH_00864	FNINCDKH_00403	Uisw_099_02	Uisw_092	CP159822.1:767183-767653(-)	CP159824.1:373168-373632(+)	154	0.1047	0.8965	0.116788	62.7	399.3	1.5135	1.9255	0.031	0.0964	3.1038
core	C00013	CNCELHHH_00864	FNLKJNEN_00945	Uisw_099_02	Uisw_137	CP159822.1:767183-767653(-)	CP159811.1:848053-848523(-)	156	0.0924	0.7735	0.119457	70.9	397.1	0.8806	2.642	0.06	0.087	1.4495
core	C00013	CNCELHHH_00864	HIDBPKEE_00384	Uisw_099_02	Uisw_106	CP159822.1:767183-767653(-)	CP159819.1:361397-361861(+)	154	0.1047	1.0537	0.0993641	65.2	396.8	1.5756	1.9276	0.031	0.097	3.1327
core	C00013	CNCELHHH_00864	IBAAIHMM_00922	Uisw_099_02	Uisw_127	CP159822.1:767183-767653(-)	CP159815.1:822661-823125(-)	154	0.1018	1.1232	0.0906339	68.2	393.8	1.6441	1.9582	0.03	0.0949	3.1664
core	C00013	CNCELHHH_00864	JLMHJNBC_01036	Uisw_099_02	Uisw_090	CP159822.1:767183-767653(-)	CP159810.1:921056-921520(-)	154	0.114	0.9058	0.125856	67.5	394.5	1.4029	2.558	0.0413	0.1064	2.5785
core	C00013	CNCELHHH_00864	KLCMNADK_00352	Uisw_099_02	Uisw_101	CP159822.1:767183-767653(-)	CP159821.1:335131-335595(+)	154	0.111	1.013	0.109576	65.1	396.9	1.5886	1.9682	0.0328	0.1028	3.1318
core	C00013	CNCELHHH_00864	LFLBOEME_00359	Uisw_099_02	Uisw_121	CP159822.1:767183-767653(-)	CP159816.1:325653-326123(+)	156	0.0054	0.1895	0.028496	64.3	403.7	0.1484	3.2109	0.0151	0.005	0.329
core	C00013	CNCELHHH_00864	OBFDJIJE_00367	Uisw_099_02	Uisw_094	CP159822.1:767183-767653(-)	CP159823.1:348754-349218(+)	154	0.1078	1.0555	0.102132	65.4	396.6	1.5878	1.9338	0.0319	0.0999	3.1349
core	C00013	CNCELHHH_00864	PGNALJJH_00383	Uisw_099_02	Uisw_116	CP159822.1:767183-767653(-)	CP159817.1:344696-345166(+)	156	0.0108	0.1887	0.0572337	63.9	404.1	0.162	3.2109	0.0299	0.01	0.3328
core	C00013	CNCELHHH_00864	PPLMOOGC_00943	Uisw_099_02	Uisw_113	CP159822.1:767183-767653(-)	CP159809.1:857153-857617(-)	154	0.1047	0.8965	0.116788	62.9	399.1	1.5182	2.1589	0.031	0.0964	3.106
core	C00013	ECJBPIKB_00357	EJFGMDNC_00954	Uisw_136	Uisw_130	CP159812.1:347765-348229(+)	CP159814.1:858155-858625(-)	154	0.1017	0.8932	0.11386	65.1	396.9	1.5652	1.9625	0.03	0.0941	3.1314
core	C00013	ECJBPIKB_00357	FEBIKCLH_00903	Uisw_136	Uisw_134_02	CP159812.1:347765-348229(+)	CP159813.1:798563-799033(-)	154	0.1017	1.0433	0.0974792	63.7	398.3	1.5305	1.9652	0.0301	0.0937	3.1153
core	C00013	ECJBPIKB_00357	FNINCDKH_00403	Uisw_136	Uisw_092	CP159812.1:347765-348229(+)	CP159824.1:373168-373632(+)	154	0	0.0441	0	78.7	383.3	0.0269	4.6	0	0	0.0527
core	C00013	ECJBPIKB_00357	FNLKJNEN_00945	Uisw_136	Uisw_137	CP159812.1:347765-348229(+)	CP159811.1:848053-848523(-)	154	0.0346	0.7357	0.04703	68.7	393.3	0.7045	1.7451	0.0234	0.0325	1.3923
core	C00013	ECJBPIKB_00357	HIDBPKEE_00384	Uisw_136	Uisw_106	CP159812.1:347765-348229(+)	CP159819.1:361397-361861(+)	154	0.0027	0.0556	0.0485612	81.8	380.2	0.0408	4.6	0.0408	0.0026	0.0646
core	C00013	ECJBPIKB_00357	IBAAIHMM_00922	Uisw_136	Uisw_127	CP159812.1:347765-348229(+)	CP159815.1:822661-823125(-)	154	0.0082	0.1792	0.0457589	74.6	387.4	0.141	2.3291	0.0311	0.0078	0.2507
core	C00013	ECJBPIKB_00357	JLMHJNBC_01036	Uisw_136	Uisw_090	CP159812.1:347765-348229(+)	CP159810.1:921056-921520(-)	154	0.0054	0.0795	0.0679245	66.4	395.6	0.062	1.7706	0.0447	0.0051	0.1136
core	C00013	ECJBPIKB_00357	KLCMNADK_00352	Uisw_136	Uisw_101	CP159812.1:347765-348229(+)	CP159821.1:335131-335595(+)	154	0.0054	0.0218	0.247706	81.5	380.5	0.0262	4.6	0.2116	0.0053	0.0249
core	C00013	ECJBPIKB_00357	LFLBOEME_00359	Uisw_136	Uisw_121	CP159812.1:347765-348229(+)	CP159816.1:325653-326123(+)	154	0.0955	0.8553	0.111657	62	400	1.4736	1.833	0.0283	0.0876	3.0953
core	C00013	ECJBPIKB_00357	OBFDJIJE_00367	Uisw_136	Uisw_094	CP159812.1:347765-348229(+)	CP159823.1:348754-349218(+)	154	0.0027	0.0673	0.0401189	90	372	0.048	9.046	0.038	0.0027	0.071
core	C00013	ECJBPIKB_00357	PGNALJJH_00383	Uisw_136	Uisw_116	CP159812.1:347765-348229(+)	CP159817.1:344696-345166(+)	154	0.1018	0.8493	0.119863	63.9	398.1	1.5361	2.1651	0.0301	0.0938	3.1179
core	C00013	ECJBPIKB_00357	PPLMOOGC_00943	Uisw_136	Uisw_113	CP159812.1:347765-348229(+)	CP159809.1:857153-857617(-)	154	0.0027	0.0556	0.0485612	87.2	374.8	0.0407	14.196	0.0443	0.0027	0.0604
core	C00013	EJFGMDNC_00954	FEBIKCLH_00903	Uisw_130	Uisw_134_02	CP159814.1:858155-858625(-)	CP159813.1:798563-799033(-)	156	0.0054	0.0769	0.0702211	80.5	387.5	0.0617	51.0588	0.0547	0.0052	0.0946
core	C00013	EJFGMDNC_00954	FNINCDKH_00403	Uisw_130	Uisw_092	CP159814.1:858155-858625(-)	CP159824.1:373168-373632(+)	154	0.1017	0.8262	0.123094	63.2	398.8	1.7372	2.0066	0.0257	0.0936	3.6449
core	C00013	EJFGMDNC_00954	FNLKJNEN_00945	Uisw_130	Uisw_137	CP159814.1:858155-858625(-)	CP159811.1:848053-848523(-)	156	0.0895	0.6871	0.130258	68.6	399.4	0.913	2.2495	0.0526	0.0836	1.5896
core	C00013	EJFGMDNC_00954	HIDBPKEE_00384	Uisw_130	Uisw_106	CP159814.1:858155-858625(-)	CP159819.1:361397-361861(+)	154	0.1017	0.9676	0.105105	65.4	396.6	1.5739	1.9646	0.03	0.0942	3.1353
core	C00013	EJFGMDNC_00954	IBAAIHMM_00922	Uisw_130	Uisw_127	CP159814.1:858155-858625(-)	CP159815.1:822661-823125(-)	154	0.0988	1.2187	0.08107	68.3	393.7	1.6394	1.9712	0.0291	0.092	3.1676
core	C00013	EJFGMDNC_00954	JLMHJNBC_01036	Uisw_130	Uisw_090	CP159814.1:858155-858625(-)	CP159810.1:921056-921520(-)	154	0.1109	0.8024	0.13821	63	399	1.3841	1.8053	0.0373	0.1022	2.7373
core	C00013	EJFGMDNC_00954	KLCMNADK_00352	Uisw_130	Uisw_101	CP159814.1:858155-858625(-)	CP159821.1:335131-335595(+)	154	0.1079	0.9312	0.115872	63.5	398.5	1.5411	1.7671	0.0319	0.0994	3.1133
core	C00013	EJFGMDNC_00954	LFLBOEME_00359	Uisw_130	Uisw_121	CP159814.1:858155-858625(-)	CP159816.1:325653-326123(+)	156	0.0027	0.1371	0.0196937	77.4	390.6	0.0937	21.6103	0.0146	0.0026	0.1759
core	C00013	EJFGMDNC_00954	OBFDJIJE_00367	Uisw_130	Uisw_094	CP159814.1:858155-858625(-)	CP159823.1:348754-349218(+)	154	0.1047	0.9691	0.108038	65.4	396.6	1.582	1.9625	0.0309	0.097	3.1357
core	C00013	EJFGMDNC_00954	PGNALJJH_00383	Uisw_130	Uisw_116	CP159814.1:858155-858625(-)	CP159817.1:344696-345166(+)	156	0.0081	0.1366	0.0592972	76.6	391.4	0.1068	21.6103	0.0432	0.0077	0.1782
core	C00013	EJFGMDNC_00954	PPLMOOGC_00943	Uisw_130	Uisw_113	CP159814.1:858155-858625(-)	CP159809.1:857153-857617(-)	154	0.1017	0.8262	0.123094	61.4	400.6	1.4746	1.9319	0.0302	0.0932	3.0886
core	C00013	FEBIKCLH_00903	FNINCDKH_00403	Uisw_134_02	Uisw_092	CP159813.1:798563-799033(-)	CP159824.1:373168-373632(+)	154	0.1017	0.9623	0.105684	61.5	400.5	1.4759	1.9652	0.0302	0.0932	3.0892
core	C00013	FEBIKCLH_00903	FNLKJNEN_00945	Uisw_134_02	Uisw_137	CP159813.1:798563-799033(-)	CP159811.1:848053-848523(-)	156	0.0895	0.7113	0.125826	66.8	401.2	1.1032	2.2026	0.0401	0.0832	2.0767
core	C00013	FEBIKCLH_00903	HIDBPKEE_00384	Uisw_134_02	Uisw_106	CP159813.1:798563-799033(-)	CP159819.1:361397-361861(+)	154	0.1017	1.135	0.0896035	64	398	1.539	1.9674	0.0301	0.0938	3.1193
core	C00013	FEBIKCLH_00903	IBAAIHMM_00922	Uisw_134_02	Uisw_127	CP159813.1:798563-799033(-)	CP159815.1:822661-823125(-)	154	0.0988	1.3262	0.0744986	66.9	395.1	1.6041	1.9739	0.0291	0.0917	3.1521
core	C00013	FEBIKCLH_00903	JLMHJNBC_01036	Uisw_134_02	Uisw_090	CP159813.1:798563-799033(-)	CP159810.1:921056-921520(-)	154	0.111	0.9347	0.118755	62	400	1.5103	1.8588	0.0329	0.1019	3.095
core	C00013	FEBIKCLH_00903	KLCMNADK_00352	Uisw_134_02	Uisw_101	CP159813.1:798563-799033(-)	CP159821.1:335131-335595(+)	154	0.1079	1.0901	0.0989817	62.1	399.9	1.5066	1.7536	0.032	0.0991	3.0969
core	C00013	FEBIKCLH_00903	LFLBOEME_00359	Uisw_134_02	Uisw_121	CP159813.1:798563-799033(-)	CP159816.1:325653-326123(+)	156	0.0081	0.1494	0.0542169	76	392	0.1166	35.7794	0.0385	0.0077	0.1996
core	C00013	FEBIKCLH_00903	OBFDJIJE_00367	Uisw_134_02	Uisw_094	CP159813.1:798563-799033(-)	CP159823.1:348754-349218(+)	154	0.1048	1.137	0.0921724	64.1	397.9	1.5486	1.9652	0.031	0.0967	3.1203
core	C00013	FEBIKCLH_00903	PGNALJJH_00383	Uisw_134_02	Uisw_116	CP159813.1:798563-799033(-)	CP159817.1:344696-345166(+)	156	0.0136	0.1488	0.0913978	75.1	392.9	0.1298	35.7794	0.0634	0.0128	0.2024
core	C00013	FEBIKCLH_00903	PPLMOOGC_00943	Uisw_134_02	Uisw_113	CP159813.1:798563-799033(-)	CP159809.1:857153-857617(-)	154	0.1017	0.9623	0.105684	60.3	401.7	1.4452	1.9674	0.0302	0.0929	3.074
core	C00013	FNINCDKH_00403	FNLKJNEN_00945	Uisw_092	Uisw_137	CP159824.1:373168-373632(+)	CP159811.1:848053-848523(-)	154	0.0346	0.6803	0.0508599	68.3	393.7	0.6361	1.931	0.026	0.0325	1.2474
core	C00013	FNINCDKH_00403	HIDBPKEE_00384	Uisw_092	Uisw_106	CP159824.1:373168-373632(+)	CP159819.1:361397-361861(+)	154	0.0027	0.0672	0.0401786	79	383	0.0484	4.6	0.032	0.0026	0.0817
core	C00013	FNINCDKH_00403	IBAAIHMM_00922	Uisw_092	Uisw_127	CP159824.1:373168-373632(+)	CP159815.1:822661-823125(-)	154	0.0082	0.2067	0.039671	74.9	387.1	0.1636	2.7435	0.0263	0.0078	0.2958
core	C00013	FNINCDKH_00403	JLMHJNBC_01036	Uisw_092	Uisw_090	CP159824.1:373168-373632(+)	CP159810.1:921056-921520(-)	154	0.0054	0.1038	0.0520231	64.4	397.6	0.0777	1.7706	0.0327	0.005	0.1546
core	C00013	FNINCDKH_00403	KLCMNADK_00352	Uisw_092	Uisw_101	CP159824.1:373168-373632(+)	CP159821.1:335131-335595(+)	154	0.0054	0.0557	0.0969479	78.7	383.3	0.047	4.6	0.079	0.0052	0.0664
core	C00013	FNINCDKH_00403	LFLBOEME_00359	Uisw_092	Uisw_121	CP159824.1:373168-373632(+)	CP159816.1:325653-326123(+)	154	0.0955	0.7916	0.120642	59.1	402.9	1.401	1.7144	0.0284	0.087	3.0591
core	C00013	FNINCDKH_00403	OBFDJIJE_00367	Uisw_092	Uisw_094	CP159824.1:373168-373632(+)	CP159823.1:348754-349218(+)	154	0.0027	0.0673	0.0401189	91.5	370.5	0.0479	17.9351	0.0388	0.0027	0.0697
core	C00013	FNINCDKH_00403	PGNALJJH_00383	Uisw_092	Uisw_116	CP159824.1:373168-373632(+)	CP159817.1:344696-345166(+)	154	0.1018	0.7863	0.129467	61	401	1.4627	2.0465	0.0302	0.0931	3.0827
core	C00013	FNINCDKH_00403	PPLMOOGC_00943	Uisw_092	Uisw_113	CP159824.1:373168-373632(+)	CP159809.1:857153-857617(-)	154	0.0027	0.0556	0.0485612	86.6	375.4	0.0407	27.6447	0.0439	0.0027	0.0608
core	C00013	FNLKJNEN_00945	HIDBPKEE_00384	Uisw_137	Uisw_106	CP159811.1:848053-848523(-)	CP159819.1:361397-361861(+)	154	0.0318	0.7362	0.0431948	63.5	398.5	0.831	1.2178	0.0161	0.0295	1.8291
core	C00013	FNLKJNEN_00945	IBAAIHMM_00922	Uisw_137	Uisw_127	CP159811.1:848053-848523(-)	CP159815.1:822661-823125(-)	154	0.0376	0.8472	0.0443815	80.8	381.2	0.6931	3.06	0.0316	0.0363	1.1501
core	C00013	FNLKJNEN_00945	JLMHJNBC_01036	Uisw_137	Uisw_090	CP159811.1:848053-848523(-)	CP159810.1:921056-921520(-)	154	0.0403	0.6341	0.0635546	66.6	395.4	0.6045	1.599	0.032	0.0376	1.1751
core	C00013	FNLKJNEN_00945	KLCMNADK_00352	Uisw_137	Uisw_101	CP159811.1:848053-848523(-)	CP159821.1:335131-335595(+)	154	0.0403	0.7666	0.0525698	71.4	390.6	0.715	2.0739	0.0286	0.0381	1.3336
core	C00013	FNLKJNEN_00945	LFLBOEME_00359	Uisw_137	Uisw_121	CP159811.1:848053-848523(-)	CP159816.1:325653-326123(+)	156	0.0835	0.7113	0.117391	64.7	403.3	1.2702	1.9794	0.0299	0.0772	2.5817
core	C00013	FNLKJNEN_00945	OBFDJIJE_00367	Uisw_137	Uisw_094	CP159811.1:848053-848523(-)	CP159823.1:348754-349218(+)	154	0.0375	0.7972	0.0470396	69.9	392.1	0.7796	1.8203	0.0232	0.0353	1.5201
core	C00013	FNLKJNEN_00945	PGNALJJH_00383	Uisw_137	Uisw_116	CP159811.1:848053-848523(-)	CP159817.1:344696-345166(+)	156	0.0896	0.7069	0.126751	66.8	401.2	1.015	2.3941	0.0446	0.0833	1.8688
core	C00013	FNLKJNEN_00945	PPLMOOGC_00943	Uisw_137	Uisw_113	CP159811.1:848053-848523(-)	CP159809.1:857153-857617(-)	154	0.0318	0.6541	0.0486164	59.1	402.9	0.7821	1.0793	0.0158	0.0291	1.8398
core	C00013	HIDBPKEE_00384	IBAAIHMM_00922	Uisw_106	Uisw_127	CP159819.1:361397-361861(+)	CP159815.1:822661-823125(-)	154	0.011	0.1929	0.0570244	82.9	379.1	0.1524	3.879	0.0453	0.0106	0.2345
core	C00013	HIDBPKEE_00384	JLMHJNBC_01036	Uisw_106	Uisw_090	CP159819.1:361397-361861(+)	CP159810.1:921056-921520(-)	154	0.0082	0.0916	0.0895197	76.8	385.2	0.0776	3.559	0.0674	0.0078	0.1163
core	C00013	HIDBPKEE_00384	KLCMNADK_00352	Uisw_106	Uisw_101	CP159819.1:361397-361861(+)	CP159821.1:335131-335595(+)	154	0.0082	0.0673	0.121842	81.9	380.1	0.0614	4.6	0.1009	0.0079	0.0787
core	C00013	HIDBPKEE_00384	LFLBOEME_00359	Uisw_106	Uisw_121	CP159819.1:361397-361861(+)	CP159816.1:325653-326123(+)	154	0.0955	0.9256	0.103176	62.3	399.7	1.4817	1.8347	0.0283	0.0877	3.0991
core	C00013	HIDBPKEE_00384	OBFDJIJE_00367	Uisw_106	Uisw_094	CP159819.1:361397-361861(+)	CP159823.1:348754-349218(+)	154	0.0054	0.0673	0.0802377	90.3	371.7	0.0541	9.0248	0.077	0.0054	0.0701
core	C00013	HIDBPKEE_00384	PGNALJJH_00383	Uisw_106	Uisw_116	CP159819.1:361397-361861(+)	CP159817.1:344696-345166(+)	154	0.1018	0.9188	0.110797	64.2	397.8	1.5443	2.1672	0.0301	0.0939	3.1218
core	C00013	HIDBPKEE_00384	PPLMOOGC_00943	Uisw_106	Uisw_113	CP159819.1:361397-361861(+)	CP159809.1:857153-857617(-)	154	0	0.0911	0	87.5	374.5	0.0563	14.0367	0	0	0.0991
core	C00013	IBAAIHMM_00922	JLMHJNBC_01036	Uisw_127	Uisw_090	CP159815.1:822661-823125(-)	CP159810.1:921056-921520(-)	154	0.0137	0.2222	0.0616562	78.3	383.7	0.1868	3.1964	0.0434	0.0132	0.3029
core	C00013	IBAAIHMM_00922	KLCMNADK_00352	Uisw_127	Uisw_101	CP159815.1:822661-823125(-)	CP159821.1:335131-335595(+)	154	0.0137	0.1931	0.0709477	78.8	383.2	0.1629	3.0151	0.0518	0.0132	0.2542
core	C00013	IBAAIHMM_00922	LFLBOEME_00359	Uisw_127	Uisw_121	CP159815.1:822661-823125(-)	CP159816.1:325653-326123(+)	154	0.0927	1.1605	0.0798794	65.6	396.4	1.5563	1.9023	0.0273	0.0856	3.1373
core	C00013	IBAAIHMM_00922	OBFDJIJE_00367	Uisw_127	Uisw_094	CP159815.1:822661-823125(-)	CP159823.1:348754-349218(+)	154	0.0109	0.207	0.052657	75.6	386.4	0.1671	2.3739	0.0364	0.0104	0.2869
core	C00013	IBAAIHMM_00922	PGNALJJH_00383	Uisw_127	Uisw_116	CP159815.1:822661-823125(-)	CP159817.1:344696-345166(+)	154	0.0989	1.1503	0.0859776	67.8	394.2	1.6269	2.2674	0.0291	0.0919	3.1621
core	C00013	IBAAIHMM_00922	PPLMOOGC_00943	Uisw_127	Uisw_113	CP159815.1:822661-823125(-)	CP159809.1:857153-857617(-)	154	0.011	0.2208	0.0498188	80.1	381.9	0.1753	4.3457	0.0368	0.0106	0.2867
core	C00013	JLMHJNBC_01036	KLCMNADK_00352	Uisw_090	Uisw_101	CP159810.1:921056-921520(-)	CP159821.1:335131-335595(+)	154	0.0109	0.0917	0.118866	66.4	395.6	0.0828	1.7706	0.0775	0.0102	0.1313
core	C00013	JLMHJNBC_01036	LFLBOEME_00359	Uisw_090	Uisw_121	CP159810.1:921056-921520(-)	CP159816.1:325653-326123(+)	154	0.1047	0.7991	0.131022	61	401	1.4708	1.833	0.0311	0.0959	3.083
core	C00013	JLMHJNBC_01036	OBFDJIJE_00367	Uisw_090	Uisw_094	CP159810.1:921056-921520(-)	CP159823.1:348754-349218(+)	154	0.0082	0.1039	0.078922	81.7	380.3	0.0853	4.9605	0.0641	0.0079	0.1239
core	C00013	JLMHJNBC_01036	PGNALJJH_00383	Uisw_090	Uisw_116	CP159810.1:921056-921520(-)	CP159817.1:344696-345166(+)	154	0.1111	0.7937	0.139977	62.6	399.4	1.4457	2.1411	0.0352	0.1021	2.9032
core	C00013	JLMHJNBC_01036	PPLMOOGC_00943	Uisw_090	Uisw_113	CP159810.1:921056-921520(-)	CP159809.1:857153-857617(-)	154	0.0082	0.1163	0.0705073	81.5	380.5	0.0939	8.517	0.0565	0.0079	0.1403
core	C00013	KLCMNADK_00352	LFLBOEME_00359	Uisw_101	Uisw_121	CP159821.1:335131-335595(+)	CP159816.1:325653-326123(+)	154	0.1017	0.8913	0.114103	60.1	401.9	1.4405	1.5849	0.0302	0.0928	3.0717
core	C00013	KLCMNADK_00352	OBFDJIJE_00367	Uisw_101	Uisw_094	CP159821.1:335131-335595(+)	CP159823.1:348754-349218(+)	154	0.0027	0.0442	0.061086	82.3	379.7	0.0336	4.6	0.0521	0.0026	0.0507
core	C00013	KLCMNADK_00352	PGNALJJH_00383	Uisw_101	Uisw_116	CP159821.1:335131-335595(+)	CP159817.1:344696-345166(+)	154	0.1081	0.8849	0.122161	62.3	399.7	1.5114	1.917	0.032	0.0991	3.0992
core	C00013	KLCMNADK_00352	PPLMOOGC_00943	Uisw_101	Uisw_113	CP159821.1:335131-335595(+)	CP159809.1:857153-857617(-)	154	0.0082	0.0673	0.121842	91.2	370.8	0.061	34.7865	0.1164	0.0081	0.07
core	C00013	LFLBOEME_00359	OBFDJIJE_00367	Uisw_121	Uisw_094	CP159816.1:325653-326123(+)	CP159823.1:348754-349218(+)	154	0.0986	0.9271	0.106353	62	400	1.4822	1.7797	0.0292	0.0905	3.0959
core	C00013	LFLBOEME_00359	PGNALJJH_00383	Uisw_121	Uisw_116	CP159816.1:325653-326123(+)	CP159817.1:344696-345166(+)	156	0.0054	0		64.3	403.7	0.0129	4.6	99	0.005	0
core	C00013	LFLBOEME_00359	PPLMOOGC_00943	Uisw_121	Uisw_113	CP159816.1:325653-326123(+)	CP159809.1:857153-857617(-)	154	0.0955	0.7916	0.120642	57.3	404.7	1.3571	1.6248	0.0285	0.0865	3.0362
core	C00013	OBFDJIJE_00367	PGNALJJH_00383	Uisw_094	Uisw_116	CP159823.1:348754-349218(+)	CP159817.1:344696-345166(+)	154	0.1049	0.9202	0.113997	64.3	397.7	1.5543	2.1565	0.031	0.0968	3.1229
core	C00013	OBFDJIJE_00367	PPLMOOGC_00943	Uisw_094	Uisw_113	CP159823.1:348754-349218(+)	CP159809.1:857153-857617(-)	154	0.0054	0.1034	0.0522244	87.1	374.9	0.0773	11.9185	0.0472	0.0054	0.1136
core	C00013	PGNALJJH_00383	PPLMOOGC_00943	Uisw_116	Uisw_113	CP159817.1:344696-345166(+)	CP159809.1:857153-857617(-)	154	0.1018	0.7863	0.129467	59.2	402.8	1.4187	1.9572	0.0303	0.0926	3.0606
core	C00014	CJJOGPBC_01467	CNCELHHH_01294	Uisw_104	Uisw_099_02	CP159820.1:1342280-1343371(+)	CP159822.1:1189425-1190516(+)	363	0.0225	0.2354	0.095582	162.9	926.1	0.2427	6.0298	0.0493	0.0208	0.4225
core	C00014	CJJOGPBC_01467	ECJBPIKB_01389	Uisw_104	Uisw_136	CP159820.1:1342280-1343371(+)	CP159812.1:1281372-1282436(+)	354	0.0515	0.1747	0.294791	138.4	923.6	0.2547	3.261	0.1358	0.0464	0.3418
core	C00014	CJJOGPBC_01467	EJFGMDNC_01446	Uisw_104	Uisw_130	CP159820.1:1342280-1343371(+)	CP159814.1:1327133-1328224(+)	363	0.0201	0.1421	0.14145	171.8	917.2	0.1474	10.9077	0.0893	0.0188	0.211
core	C00014	CJJOGPBC_01467	FEBIKCLH_01318	Uisw_104	Uisw_134_02	CP159820.1:1342280-1343371(+)	CP159813.1:1197881-1198972(+)	363	0.0267	0.2573	0.10377	166.1	922.9	0.2649	5.0229	0.0563	0.0248	0.4411
core	C00014	CJJOGPBC_01467	FNINCDKH_01364	Uisw_104	Uisw_092	CP159820.1:1342280-1343371(+)	CP159824.1:1203873-1204964(+)	363	0.0359	0.2575	0.139417	169.4	919.6	0.2884	7.3342	0.0766	0.0334	0.4366
core	C00014	CJJOGPBC_01467	FNLKJNEN_01406	Uisw_104	Uisw_137	CP159820.1:1342280-1343371(+)	CP159811.1:1297571-1298662(+)	363	0.0237	0.1901	0.124671	168.3	920.7	0.2	6.6037	0.0712	0.0221	0.3105
core	C00014	CJJOGPBC_01467	HIDBPKEE_01420	Uisw_104	Uisw_106	CP159820.1:1342280-1343371(+)	CP159819.1:1273096-1274160(+)	354	0.0398	0.1224	0.325163	134.2	927.8	0.1827	3.2898	0.1521	0.0357	0.235
core	C00014	CJJOGPBC_01467	IBAAIHMM_01345	Uisw_104	Uisw_127	CP159820.1:1342280-1343371(+)	CP159815.1:1229287-1230378(+)	363	0.0237	0.1577	0.150285	156.9	932.1	0.1705	10.4174	0.0827	0.0219	0.2645
core	C00014	CJJOGPBC_01467	JLMHJNBC_01427	Uisw_104	Uisw_090	CP159820.1:1342280-1343371(+)	CP159810.1:1276142-1277233(+)	363	0.0153	0.1417	0.107975	152.5	936.5	0.1378	6.5308	0.0581	0.014	0.2418
core	C00014	CJJOGPBC_01467	KLCMNADK_01456	Uisw_104	Uisw_101	CP159820.1:1342280-1343371(+)	CP159821.1:1349423-1350514(+)	363	0.0129	0.1014	0.127219	144.1	944.9	0.1017	3.8068	0.0656	0.0117	0.1792
core	C00014	CJJOGPBC_01467	LFLBOEME_01376	Uisw_104	Uisw_121	CP159820.1:1342280-1343371(+)	CP159816.1:1256751-1257842(+)	363	0.0352	0.2694	0.130661	184.7	904.3	0.2816	9.8838	0.0862	0.0336	0.3893
core	C00014	CJJOGPBC_01467	OBFDJIJE_01411	Uisw_104	Uisw_094	CP159820.1:1342280-1343371(+)	CP159823.1:1271766-1272830(+)	354	0.0438	0.0667	0.656672	139.7	922.3	0.1477	3.7822	0.3505	0.0396	0.1129
core	C00014	CJJOGPBC_01467	PGNALJJH_01341	Uisw_104	Uisw_116	CP159820.1:1342280-1343371(+)	CP159817.1:1204824-1205915(+)	363	0.0371	0.2845	0.130404	173.5	915.5	0.3122	5.8923	0.074	0.0348	0.4697
core	C00014	CJJOGPBC_01467	PPLMOOGC_01354	Uisw_104	Uisw_113	CP159820.1:1342280-1343371(+)	CP159809.1:1255713-1256822(+)	363	0.0642	0.1753	0.366229	140.8	948.2	0.2864	2.9695	0.1656	0.0578	0.3491
core	C00014	CNCELHHH_01294	ECJBPIKB_01389	Uisw_099_02	Uisw_136	CP159822.1:1189425-1190516(+)	CP159812.1:1281372-1282436(+)	354	0.049	0.2555	0.191781	150.9	911.1	0.3263	3.986	0.0903	0.0447	0.4954
core	C00014	CNCELHHH_01294	EJFGMDNC_01446	Uisw_099_02	Uisw_130	CP159822.1:1189425-1190516(+)	CP159814.1:1327133-1328224(+)	363	0.0237	0.2413	0.098218	188.1	900.9	0.2328	14.2407	0.0664	0.0226	0.3408
core	C00014	CNCELHHH_01294	FEBIKCLH_01318	Uisw_099_02	Uisw_134_02	CP159822.1:1189425-1190516(+)	CP159813.1:1197881-1198972(+)	363	0.0237	0.1842	0.128664	175.6	913.4	0.1879	4.6079	0.0816	0.0223	0.2727
core	C00014	CNCELHHH_01294	FNINCDKH_01364	Uisw_099_02	Uisw_092	CP159822.1:1189425-1190516(+)	CP159824.1:1203873-1204964(+)	363	0.036	0.2328	0.154639	179.5	909.5	0.2588	6.2978	0.0962	0.0338	0.3519
core	C00014	CNCELHHH_01294	FNLKJNEN_01406	Uisw_099_02	Uisw_137	CP159822.1:1189425-1190516(+)	CP159811.1:1297571-1298662(+)	363	0.0249	0.2407	0.103448	178.1	910.9	0.2425	5.8107	0.0627	0.0235	0.3743
core	C00014	CNCELHHH_01294	HIDBPKEE_01420	Uisw_099_02	Uisw_106	CP159822.1:1189425-1190516(+)	CP159819.1:1273096-1274160(+)	354	0.0449	0.2268	0.197972	150.2	911.8	0.2894	5.1368	0.0947	0.041	0.4331
core	C00014	CNCELHHH_01294	IBAAIHMM_01345	Uisw_099_02	Uisw_127	CP159822.1:1189425-1190516(+)	CP159815.1:1229287-1230378(+)	363	0.0274	0.2177	0.125861	168.3	920.7	0.2288	8.6151	0.072	0.0255	0.3541
core	C00014	CNCELHHH_01294	JLMHJNBC_01427	Uisw_099_02	Uisw_090	CP159822.1:1189425-1190516(+)	CP159810.1:1276142-1277233(+)	363	0.0165	0.2347	0.0703025	170.3	918.7	0.2183	9.759	0.0404	0.0154	0.3821
core	C00014	CNCELHHH_01294	KLCMNADK_01456	Uisw_099_02	Uisw_101	CP159822.1:1189425-1190516(+)	CP159821.1:1349423-1350514(+)	363	0.0231	0.2206	0.104714	162	927	0.2254	5.8843	0.0558	0.0214	0.3828
core	C00014	CNCELHHH_01294	LFLBOEME_01376	Uisw_099_02	Uisw_121	CP159822.1:1189425-1190516(+)	CP159816.1:1256751-1257842(+)	363	0.031	0.3423	0.0905638	200.2	888.8	0.3327	11.8888	0.0639	0.03	0.4699
core	C00014	CNCELHHH_01294	OBFDJIJE_01411	Uisw_099_02	Uisw_094	CP159822.1:1189425-1190516(+)	CP159823.1:1271766-1272830(+)	354	0.0438	0.2752	0.159157	159.1	902.9	0.3345	7.4541	0.0786	0.0405	0.5146
core	C00014	CNCELHHH_01294	PGNALJJH_01341	Uisw_099_02	Uisw_116	CP159822.1:1189425-1190516(+)	CP159817.1:1204824-1205915(+)	363	0.0359	0.3764	0.0953773	187.7	901.3	0.4029	6.7324	0.0556	0.0342	0.615
core	C00014	CNCELHHH_01294	PPLMOOGC_01354	Uisw_099_02	Uisw_113	CP159822.1:1189425-1190516(+)	CP159809.1:1255713-1256822(+)	363	0.0674	0.2882	0.233865	157	932	0.4052	4.3004	0.1085	0.0618	0.5699
core	C00014	ECJBPIKB_01389	EJFGMDNC_01446	Uisw_136	Uisw_130	CP159812.1:1281372-1282436(+)	CP159814.1:1327133-1328224(+)	354	0.0451	0.1747	0.258157	152.8	909.2	0.2377	3.9143	0.1356	0.0413	0.3047
core	C00014	ECJBPIKB_01389	FEBIKCLH_01318	Uisw_136	Uisw_134_02	CP159812.1:1281372-1282436(+)	CP159813.1:1197881-1198972(+)	354	0.0618	0.3011	0.205247	156.8	905.2	0.4002	4.1026	0.099	0.0569	0.5749
core	C00014	ECJBPIKB_01389	FNINCDKH_01364	Uisw_136	Uisw_092	CP159812.1:1281372-1282436(+)	CP159824.1:1203873-1204964(+)	354	0.0602	0.2743	0.219468	157.3	904.7	0.3616	4.3641	0.1118	0.0554	0.4953
core	C00014	ECJBPIKB_01389	FNLKJNEN_01406	Uisw_136	Uisw_137	CP159812.1:1281372-1282436(+)	CP159811.1:1297571-1298662(+)	354	0.0426	0.1911	0.22292	149.2	912.8	0.2496	2.7982	0.1095	0.0388	0.3547
core	C00014	ECJBPIKB_01389	HIDBPKEE_01420	Uisw_136	Uisw_106	CP159812.1:1281372-1282436(+)	CP159819.1:1273096-1274160(+)	354	0.0182	0.1083	0.168052	137	925	0.1224	3.2236	0.0798	0.0164	0.2056
core	C00014	ECJBPIKB_01389	IBAAIHMM_01345	Uisw_136	Uisw_127	CP159812.1:1281372-1282436(+)	CP159815.1:1229287-1230378(+)	354	0.0541	0.2085	0.259472	140.4	921.6	0.2917	3.7632	0.1178	0.0489	0.4149
core	C00014	ECJBPIKB_01389	JLMHJNBC_01427	Uisw_136	Uisw_090	CP159812.1:1281372-1282436(+)	CP159810.1:1276142-1277233(+)	354	0.0438	0.1798	0.243604	138.3	923.7	0.2389	3.0715	0.1136	0.0395	0.3477
core	C00014	ECJBPIKB_01389	KLCMNADK_01456	Uisw_136	Uisw_101	CP159812.1:1281372-1282436(+)	CP159821.1:1349423-1350514(+)	354	0.0476	0.1691	0.28149	134.3	927.7	0.2418	2.5268	0.1251	0.0428	0.3419
core	C00014	ECJBPIKB_01389	LFLBOEME_01376	Uisw_136	Uisw_121	CP159812.1:1281372-1282436(+)	CP159816.1:1256751-1257842(+)	354	0.0657	0.3208	0.2048	168.3	893.7	0.4091	4.7336	0.1149	0.0614	0.5345
core	C00014	ECJBPIKB_01389	OBFDJIJE_01411	Uisw_136	Uisw_094	CP159812.1:1281372-1282436(+)	CP159823.1:1271766-1272830(+)	354	0.0097	0.1187	0.0817186	137.4	924.6	0.1107	2.583	0.0384	0.0087	0.2267
core	C00014	ECJBPIKB_01389	PGNALJJH_01341	Uisw_136	Uisw_116	CP159812.1:1281372-1282436(+)	CP159817.1:1204824-1205915(+)	354	0.0697	0.327	0.21315	163.1	898.9	0.4384	4.2357	0.1086	0.0647	0.5952
core	C00014	ECJBPIKB_01389	PPLMOOGC_01354	Uisw_136	Uisw_113	CP159812.1:1281372-1282436(+)	CP159809.1:1255713-1256822(+)	354	0.0645	0.1907	0.338228	136.9	925.1	0.3007	2.7482	0.1501	0.058	0.3861
core	C00014	EJFGMDNC_01446	FEBIKCLH_01318	Uisw_130	Uisw_134_02	CP159814.1:1327133-1328224(+)	CP159813.1:1197881-1198972(+)	363	0.0334	0.2852	0.117111	195	894	0.2888	13.8635	0.0825	0.0322	0.39
core	C00014	EJFGMDNC_01446	FNINCDKH_01364	Uisw_130	Uisw_092	CP159814.1:1327133-1328224(+)	CP159824.1:1203873-1204964(+)	363	0.0361	0.2871	0.12574	187.5	901.5	0.3029	9.9626	0.0816	0.0344	0.4213
core	C00014	EJFGMDNC_01446	FNLKJNEN_01406	Uisw_130	Uisw_137	CP159814.1:1327133-1328224(+)	CP159811.1:1297571-1298662(+)	363	0.0153	0.1956	0.0782209	180.8	908.2	0.1829	6.3045	0.0492	0.0145	0.2946
core	C00014	EJFGMDNC_01446	HIDBPKEE_01420	Uisw_130	Uisw_106	CP159814.1:1327133-1328224(+)	CP159819.1:1273096-1274160(+)	354	0.0379	0.1301	0.291314	154.7	907.3	0.1829	5.9271	0.1625	0.0348	0.2143
core	C00014	EJFGMDNC_01446	IBAAIHMM_01345	Uisw_130	Uisw_127	CP159814.1:1327133-1328224(+)	CP159815.1:1229287-1230378(+)	363	0.0225	0.1848	0.121753	175.9	913.1	0.1843	15.3985	0.0785	0.0212	0.2703
core	C00014	EJFGMDNC_01446	JLMHJNBC_01427	Uisw_130	Uisw_090	CP159814.1:1327133-1328224(+)	CP159810.1:1276142-1277233(+)	363	0.0141	0.1575	0.0895238	169	920	0.1447	7.9275	0.055	0.0132	0.2393
core	C00014	EJFGMDNC_01446	KLCMNADK_01456	Uisw_130	Uisw_101	CP159814.1:1327133-1328224(+)	CP159821.1:1349423-1350514(+)	363	0.0237	0.1472	0.161005	164.6	924.4	0.1597	6.5024	0.0964	0.022	0.2285
core	C00014	EJFGMDNC_01446	LFLBOEME_01376	Uisw_130	Uisw_121	CP159814.1:1327133-1328224(+)	CP159816.1:1256751-1257842(+)	363	0.0383	0.2912	0.131525	212.8	876.2	0.2934	47.6705	0.1096	0.0378	0.3449
core	C00014	EJFGMDNC_01446	OBFDJIJE_01411	Uisw_130	Uisw_094	CP159814.1:1327133-1328224(+)	CP159823.1:1271766-1272830(+)	354	0.0375	0.1643	0.228241	158.2	903.8	0.2094	5.6816	0.1276	0.0346	0.2711
core	C00014	EJFGMDNC_01446	PGNALJJH_01341	Uisw_130	Uisw_116	CP159814.1:1327133-1328224(+)	CP159817.1:1204824-1205915(+)	363	0.0359	0.3036	0.118248	195.2	893.8	0.3103	9.9121	0.0824	0.0345	0.419
core	C00014	EJFGMDNC_01446	PPLMOOGC_01354	Uisw_130	Uisw_113	CP159814.1:1327133-1328224(+)	CP159809.1:1255713-1256822(+)	363	0.0614	0.1927	0.31863	156.3	932.7	0.2906	3.8286	0.1662	0.0563	0.3388
core	C00014	FEBIKCLH_01318	FNINCDKH_01364	Uisw_134_02	Uisw_092	CP159813.1:1197881-1198972(+)	CP159824.1:1203873-1204964(+)	363	0.0458	0.2944	0.155571	185.7	903.3	0.3283	6.4641	0.1011	0.0435	0.4303
core	C00014	FEBIKCLH_01318	FNLKJNEN_01406	Uisw_134_02	Uisw_137	CP159813.1:1197881-1198972(+)	CP159811.1:1297571-1298662(+)	363	0.0346	0.2844	0.12166	186.1	902.9	0.2992	6.4738	0.0778	0.033	0.4237
core	C00014	FEBIKCLH_01318	HIDBPKEE_01420	Uisw_134_02	Uisw_106	CP159813.1:1197881-1198972(+)	CP159819.1:1273096-1274160(+)	354	0.0577	0.2519	0.229059	154.3	907.7	0.3398	4.5464	0.1133	0.053	0.4678
core	C00014	FEBIKCLH_01318	IBAAIHMM_01345	Uisw_134_02	Uisw_127	CP159813.1:1197881-1198972(+)	CP159815.1:1229287-1230378(+)	363	0.0371	0.2786	0.133166	175	914	0.2981	8.5888	0.08	0.0349	0.436
core	C00014	FEBIKCLH_01318	JLMHJNBC_01427	Uisw_134_02	Uisw_090	CP159813.1:1197881-1198972(+)	CP159810.1:1276142-1277233(+)	363	0.0261	0.2781	0.0938511	176.5	912.5	0.2703	9.373	0.0574	0.0246	0.4287
core	C00014	FEBIKCLH_01318	KLCMNADK_01456	Uisw_134_02	Uisw_101	CP159813.1:1197881-1198972(+)	CP159821.1:1349423-1350514(+)	363	0.0352	0.2881	0.12218	165.2	923.8	0.3178	4.9578	0.0635	0.0327	0.5154
core	C00014	FEBIKCLH_01318	LFLBOEME_01376	Uisw_134_02	Uisw_121	CP159813.1:1197881-1198972(+)	CP159816.1:1256751-1257842(+)	363	0.0408	0.4078	0.100049	206.5	882.5	0.4019	11.6864	0.0743	0.0398	0.5363
core	C00014	FEBIKCLH_01318	OBFDJIJE_01411	Uisw_134_02	Uisw_094	CP159813.1:1197881-1198972(+)	CP159823.1:1271766-1272830(+)	354	0.0566	0.2892	0.195712	162.8	899.2	0.3666	6.064	0.1036	0.0525	0.507
core	C00014	FEBIKCLH_01318	PGNALJJH_01341	Uisw_134_02	Uisw_116	CP159813.1:1197881-1198972(+)	CP159817.1:1204824-1205915(+)	363	0.047	0.4451	0.105594	195.7	893.3	0.4803	7.5212	0.0661	0.0452	0.6845
core	C00014	FEBIKCLH_01318	PPLMOOGC_01354	Uisw_134_02	Uisw_113	CP159813.1:1197881-1198972(+)	CP159809.1:1255713-1256822(+)	363	0.0763	0.3087	0.247166	160.2	928.8	0.4339	3.7611	0.1222	0.0703	0.5755
core	C00014	FNINCDKH_01364	FNLKJNEN_01406	Uisw_092	Uisw_137	CP159824.1:1203873-1204964(+)	CP159811.1:1297571-1298662(+)	363	0.0323	0.2628	0.122907	185.5	903.5	0.2735	7.4298	0.0791	0.0306	0.3864
core	C00014	FNINCDKH_01364	HIDBPKEE_01420	Uisw_092	Uisw_106	CP159824.1:1203873-1204964(+)	CP159819.1:1273096-1274160(+)	354	0.0604	0.2613	0.231152	156.9	905.1	0.3538	5.6489	0.1163	0.0555	0.4777
core	C00014	FNINCDKH_01364	IBAAIHMM_01345	Uisw_092	Uisw_127	CP159824.1:1203873-1204964(+)	CP159815.1:1229287-1230378(+)	363	0.0311	0.2335	0.133191	164.6	924.4	0.2523	5.2181	0.0727	0.0287	0.395
core	C00014	FNINCDKH_01364	JLMHJNBC_01427	Uisw_092	Uisw_090	CP159824.1:1203873-1204964(+)	CP159810.1:1276142-1277233(+)	363	0.036	0.2216	0.162455	173.3	915.7	0.2496	9.6516	0.0975	0.0336	0.3451
core	C00014	FNINCDKH_01364	KLCMNADK_01456	Uisw_092	Uisw_101	CP159824.1:1203873-1204964(+)	CP159821.1:1349423-1350514(+)	363	0.0398	0.2745	0.144991	161.3	927.7	0.3171	4.5898	0.0731	0.0367	0.5024
core	C00014	FNINCDKH_01364	LFLBOEME_01376	Uisw_092	Uisw_121	CP159824.1:1203873-1204964(+)	CP159816.1:1256751-1257842(+)	363	0.0454	0.3353	0.135401	199.4	889.6	0.3559	9.2259	0.0969	0.0438	0.4525
core	C00014	FNINCDKH_01364	OBFDJIJE_01411	Uisw_092	Uisw_094	CP159824.1:1203873-1204964(+)	CP159823.1:1271766-1272830(+)	354	0.0582	0.2848	0.204354	164.4	897.6	0.3687	6.9946	0.1083	0.054	0.4988
core	C00014	FNINCDKH_01364	PGNALJJH_01341	Uisw_092	Uisw_116	CP159824.1:1203873-1204964(+)	CP159817.1:1204824-1205915(+)	363	0.049	0.3631	0.134949	190.3	898.7	0.4062	6.6205	0.0844	0.0468	0.5541
core	C00014	FNINCDKH_01364	PPLMOOGC_01354	Uisw_092	Uisw_113	CP159824.1:1203873-1204964(+)	CP159809.1:1255713-1256822(+)	363	0.0765	0.2988	0.256024	156.9	932.1	0.4328	3.4198	0.1197	0.07	0.5852
core	C00014	FNLKJNEN_01406	HIDBPKEE_01420	Uisw_137	Uisw_106	CP159811.1:1297571-1298662(+)	CP159819.1:1273096-1274160(+)	354	0.0411	0.1537	0.267404	154.8	907.2	0.2108	4.959	0.1445	0.0377	0.261
core	C00014	FNLKJNEN_01406	IBAAIHMM_01345	Uisw_137	Uisw_127	CP159811.1:1297571-1298662(+)	CP159815.1:1229287-1230378(+)	363	0.0261	0.2238	0.116622	169.8	919.2	0.2321	7.1052	0.0671	0.0244	0.3639
core	C00014	FNLKJNEN_01406	JLMHJNBC_01427	Uisw_137	Uisw_090	CP159811.1:1297571-1298662(+)	CP159810.1:1276142-1277233(+)	363	0.0153	0.212	0.0721698	170.4	918.6	0.1971	7.2635	0.0418	0.0143	0.3426
core	C00014	FNLKJNEN_01406	KLCMNADK_01456	Uisw_137	Uisw_101	CP159811.1:1297571-1298662(+)	CP159821.1:1349423-1350514(+)	363	0.0249	0.2067	0.120464	161	928	0.2198	4.4239	0.0634	0.023	0.3629
core	C00014	FNLKJNEN_01406	LFLBOEME_01376	Uisw_137	Uisw_121	CP159811.1:1297571-1298662(+)	CP159816.1:1256751-1257842(+)	363	0.0408	0.3097	0.13174	204.1	884.9	0.3209	12.0484	0.0998	0.0397	0.3983
core	C00014	FNLKJNEN_01406	OBFDJIJE_01411	Uisw_137	Uisw_094	CP159811.1:1297571-1298662(+)	CP159823.1:1271766-1272830(+)	354	0.035	0.2089	0.167544	160.1	901.9	0.2442	5.3848	0.0903	0.0323	0.3579
core	C00014	FNLKJNEN_01406	PGNALJJH_01341	Uisw_137	Uisw_116	CP159811.1:1297571-1298662(+)	CP159817.1:1204824-1205915(+)	363	0.039	0.3256	0.119779	189.3	899.7	0.3478	6.1001	0.0758	0.0372	0.4903
core	C00014	FNLKJNEN_01406	PPLMOOGC_01354	Uisw_137	Uisw_113	CP159811.1:1297571-1298662(+)	CP159809.1:1255713-1256822(+)	363	0.0585	0.1885	0.310345	153.8	935.2	0.2808	2.9472	0.1582	0.0534	0.3378
core	C00014	HIDBPKEE_01420	IBAAIHMM_01345	Uisw_106	Uisw_127	CP159819.1:1273096-1274160(+)	CP159815.1:1229287-1230378(+)	354	0.05	0.1648	0.303398	139.6	922.4	0.2394	5.0188	0.1464	0.0452	0.3086
core	C00014	HIDBPKEE_01420	JLMHJNBC_01427	Uisw_106	Uisw_090	CP159819.1:1273096-1274160(+)	CP159810.1:1276142-1277233(+)	354	0.0373	0.1591	0.234444	135	927	0.2083	3.3001	0.1059	0.0335	0.3162
core	C00014	HIDBPKEE_01420	KLCMNADK_01456	Uisw_106	Uisw_101	CP159819.1:1273096-1274160(+)	CP159821.1:1349423-1350514(+)	354	0.036	0.1379	0.261059	133.8	928.2	0.1855	3.3631	0.1213	0.0323	0.2665
core	C00014	HIDBPKEE_01420	LFLBOEME_01376	Uisw_106	Uisw_121	CP159819.1:1273096-1274160(+)	CP159816.1:1256751-1257842(+)	354	0.0616	0.3092	0.199224	166.4	895.6	0.3904	5.372	0.1101	0.0574	0.5215
core	C00014	HIDBPKEE_01420	OBFDJIJE_01411	Uisw_106	Uisw_094	CP159819.1:1273096-1274160(+)	CP159823.1:1271766-1272830(+)	354	0.0133	0.1137	0.116974	143.7	918.3	0.1134	5.7623	0.0598	0.0121	0.2021
core	C00014	HIDBPKEE_01420	PGNALJJH_01341	Uisw_106	Uisw_116	CP159819.1:1273096-1274160(+)	CP159817.1:1204824-1205915(+)	354	0.0629	0.3087	0.203758	159.9	902.1	0.4067	4.4772	0.1016	0.0582	0.5723
core	C00014	HIDBPKEE_01420	PPLMOOGC_01354	Uisw_106	Uisw_113	CP159819.1:1273096-1274160(+)	CP159809.1:1255713-1256822(+)	354	0.0573	0.1498	0.38251	135.6	926.4	0.246	3.5149	0.1772	0.0515	0.2904
core	C00014	IBAAIHMM_01345	JLMHJNBC_01427	Uisw_127	Uisw_090	CP159815.1:1229287-1230378(+)	CP159810.1:1276142-1277233(+)	363	0.0225	0.1312	0.171494	160.6	928.4	0.1448	14.7394	0.101	0.0209	0.2065
core	C00014	IBAAIHMM_01345	KLCMNADK_01456	Uisw_127	Uisw_101	CP159815.1:1229287-1230378(+)	CP159821.1:1349423-1350514(+)	363	0.0243	0.1392	0.174569	150.3	938.7	0.1576	5.9858	0.0919	0.0222	0.2419
core	C00014	IBAAIHMM_01345	LFLBOEME_01376	Uisw_127	Uisw_121	CP159815.1:1229287-1230378(+)	CP159816.1:1256751-1257842(+)	363	0.0377	0.2447	0.154066	189.8	899.2	0.2634	14.379	0.1088	0.0362	0.3324
core	C00014	IBAAIHMM_01345	OBFDJIJE_01411	Uisw_127	Uisw_094	CP159815.1:1229287-1230378(+)	CP159823.1:1271766-1272830(+)	354	0.0463	0.2092	0.221319	143.9	918.1	0.2731	5.1448	0.1044	0.0421	0.4033
core	C00014	IBAAIHMM_01345	PGNALJJH_01341	Uisw_127	Uisw_116	CP159815.1:1229287-1230378(+)	CP159817.1:1204824-1205915(+)	363	0.0408	0.2655	0.153672	177.7	911.3	0.2976	7.4468	0.0937	0.0385	0.4107
core	C00014	IBAAIHMM_01345	PPLMOOGC_01354	Uisw_127	Uisw_113	CP159815.1:1229287-1230378(+)	CP159809.1:1255713-1256822(+)	363	0.0693	0.2141	0.323681	142.9	946.1	0.332	3.42	0.146	0.0626	0.4288
core	C00014	JLMHJNBC_01427	KLCMNADK_01456	Uisw_090	Uisw_101	CP159810.1:1276142-1277233(+)	CP159821.1:1349423-1350514(+)	363	0.0195	0.1494	0.130522	146.9	942.1	0.1543	4.4693	0.0664	0.0178	0.2673
core	C00014	JLMHJNBC_01427	LFLBOEME_01376	Uisw_090	Uisw_121	CP159810.1:1276142-1277233(+)	CP159816.1:1256751-1257842(+)	363	0.034	0.2384	0.142617	197.1	891.9	0.2476	40.5701	0.1071	0.0329	0.3071
core	C00014	JLMHJNBC_01427	OBFDJIJE_01411	Uisw_090	Uisw_094	CP159810.1:1276142-1277233(+)	CP159823.1:1271766-1272830(+)	354	0.0362	0.1693	0.213822	142.4	919.6	0.2123	4.3115	0.104	0.0328	0.3156
core	C00014	JLMHJNBC_01427	PGNALJJH_01341	Uisw_090	Uisw_116	CP159810.1:1276142-1277233(+)	CP159817.1:1204824-1205915(+)	363	0.0334	0.253	0.132016	180.9	908.1	0.2685	9.2131	0.0832	0.0316	0.38
core	C00014	JLMHJNBC_01427	PPLMOOGC_01354	Uisw_090	Uisw_113	CP159810.1:1276142-1277233(+)	CP159809.1:1255713-1256822(+)	363	0.0591	0.1857	0.318255	143.3	945.7	0.2802	3.3516	0.1496	0.0534	0.3571
core	C00014	KLCMNADK_01456	LFLBOEME_01376	Uisw_101	Uisw_121	CP159821.1:1349423-1350514(+)	CP159816.1:1256751-1257842(+)	363	0.0402	0.2569	0.156481	178.8	910.2	0.2856	7.0145	0.0982	0.0379	0.3866
core	C00014	KLCMNADK_01456	OBFDJIJE_01411	Uisw_101	Uisw_094	CP159821.1:1349423-1350514(+)	CP159823.1:1271766-1272830(+)	354	0.0425	0.1479	0.287356	138.3	923.7	0.2085	3.5646	0.1383	0.0384	0.2774
core	C00014	KLCMNADK_01456	PGNALJJH_01341	Uisw_101	Uisw_116	CP159821.1:1349423-1350514(+)	CP159817.1:1204824-1205915(+)	363	0.0414	0.2937	0.14096	168.9	920.1	0.3338	4.7206	0.0761	0.0386	0.5073
core	C00014	KLCMNADK_01456	PPLMOOGC_01354	Uisw_101	Uisw_113	CP159821.1:1349423-1350514(+)	CP159809.1:1255713-1256822(+)	363	0.0661	0.1724	0.383411	137.9	951.1	0.287	2.5236	0.1715	0.0594	0.346
core	C00014	LFLBOEME_01376	OBFDJIJE_01411	Uisw_121	Uisw_094	CP159816.1:1256751-1257842(+)	CP159823.1:1271766-1272830(+)	354	0.0605	0.302	0.200331	174.2	887.8	0.3721	6.7861	0.1224	0.057	0.4656
core	C00014	LFLBOEME_01376	PGNALJJH_01341	Uisw_121	Uisw_116	CP159816.1:1256751-1257842(+)	CP159817.1:1204824-1205915(+)	363	0.0237	0.0769	0.308192	207.4	881.6	0.1069	9.5004	0.2599	0.0231	0.0889
core	C00014	LFLBOEME_01376	PPLMOOGC_01354	Uisw_121	Uisw_113	CP159816.1:1256751-1257842(+)	CP159809.1:1255713-1256822(+)	363	0.0781	0.2998	0.260507	168.4	920.6	0.4242	3.9097	0.1405	0.0727	0.5171
core	C00014	OBFDJIJE_01411	PGNALJJH_01341	Uisw_094	Uisw_116	CP159823.1:1271766-1272830(+)	CP159817.1:1204824-1205915(+)	354	0.0618	0.3081	0.200584	167.1	894.9	0.393	5.4573	0.1101	0.0577	0.5237
core	C00014	OBFDJIJE_01411	PPLMOOGC_01354	Uisw_094	Uisw_113	CP159823.1:1271766-1272830(+)	CP159809.1:1255713-1256822(+)	354	0.0566	0.1745	0.324355	140.5	921.5	0.2671	3.8912	0.1516	0.0512	0.3374
core	C00014	PGNALJJH_01341	PPLMOOGC_01354	Uisw_116	Uisw_113	CP159817.1:1204824-1205915(+)	CP159809.1:1255713-1256822(+)	363	0.0744	0.2919	0.254882	163.8	925.2	0.4161	3.55	0.1291	0.0688	0.5333
core	C00015	CJJOGPBC_00182	CNCELHHH_00176	Uisw_104	Uisw_099_02	CP159820.1:169732-170472(-)	CP159822.1:161309-162049(-)	246	0.0418	0.7611	0.0549205	117.2	620.8	0.8281	3.8042	0.0254	0.0389	1.5324
core	C00015	CJJOGPBC_00182	ECJBPIKB_00188	Uisw_104	Uisw_136	CP159820.1:169732-170472(-)	CP159812.1:181333-182073(-)	246	0.0052	0.2575	0.0201942	117.7	620.3	0.2069	3.2845	0.0119	0.0049	0.407
core	C00015	CJJOGPBC_00182	EJFGMDNC_00204	Uisw_104	Uisw_130	CP159820.1:169732-170472(-)	CP159814.1:185994-186734(-)	246	0.0409	0.7215	0.0566875	128	610	0.8681	2.5281	0.0261	0.0387	1.4843
core	C00015	CJJOGPBC_00182	FEBIKCLH_00190	Uisw_104	Uisw_134_02	CP159820.1:169732-170472(-)	CP159813.1:178276-179016(-)	246	0.0446	1.048	0.0425573	133.2	604.8	1.0864	3.8759	0.0235	0.0426	1.8128
core	C00015	CJJOGPBC_00182	FNINCDKH_01141	Uisw_104	Uisw_092	CP159820.1:169732-170472(-)	CP159824.1:1002824-1003564(+)	246	0.0364	0.6306	0.0577228	118.1	619.9	0.9014	1.9923	0.0199	0.0339	1.6996
core	C00015	CJJOGPBC_00182	FNLKJNEN_00193	Uisw_104	Uisw_137	CP159820.1:169732-170472(-)	CP159811.1:178732-179472(-)	246	0.0087	0.2053	0.042377	121.9	616.1	0.1733	5.6635	0.0265	0.0082	0.3086
core	C00015	CJJOGPBC_00182	HIDBPKEE_00219	Uisw_104	Uisw_106	CP159820.1:169732-170472(-)	CP159819.1:198773-199513(-)	246	0.0105	0.239	0.0439331	127.5	610.5	0.2062	6.8119	0.0283	0.0099	0.3504
core	C00015	CJJOGPBC_00182	IBAAIHMM_00189	Uisw_104	Uisw_127	CP159820.1:169732-170472(-)	CP159815.1:176595-177335(-)	246	0.0419	0.7533	0.0556219	116.8	621.2	0.8341	2.24	0.0251	0.0389	1.5503
core	C00015	CJJOGPBC_00182	JLMHJNBC_00147	Uisw_104	Uisw_090	CP159820.1:169732-170472(-)	CP159810.1:132897-133637(-)	246	0.0354	0.5836	0.060658	113.2	624.8	1.3314	2.774	0.0121	0.0327	2.7124
core	C00015	CJJOGPBC_00182	KLCMNADK_00177	Uisw_104	Uisw_101	CP159820.1:169732-170472(-)	CP159821.1:165781-166521(-)	246	0	0
core	C00015	CJJOGPBC_00182	LFLBOEME_00191	Uisw_104	Uisw_121	CP159820.1:169732-170472(-)	CP159816.1:166860-167600(-)	246	0.007	0.2938	0.0238257	123.1	614.9	0.2451	5.1798	0.0143	0.0065	0.457
core	C00015	CJJOGPBC_00182	OBFDJIJE_00203	Uisw_104	Uisw_094	CP159820.1:169732-170472(-)	CP159823.1:188530-189270(-)	246	0.007	0.2493	0.0280786	120.3	617.7	0.2059	6.0139	0.0168	0.0065	0.3876
core	C00015	CJJOGPBC_00182	PGNALJJH_00213	Uisw_104	Uisw_116	CP159820.1:169732-170472(-)	CP159817.1:184242-184982(-)	246	0.007	0.2921	0.0239644	121.3	616.7	0.2585	9.7563	0.0133	0.0065	0.491
core	C00015	CJJOGPBC_00182	PPLMOOGC_00180	Uisw_104	Uisw_113	CP159820.1:169732-170472(-)	CP159809.1:174639-175379(-)	246	0.0211	0.3619	0.0583034	120.8	617.2	0.3411	6.0255	0.0332	0.0197	0.5939
core	C00015	CNCELHHH_00176	ECJBPIKB_00188	Uisw_099_02	Uisw_136	CP159822.1:161309-162049(-)	CP159812.1:181333-182073(-)	246	0.0354	0.8104	0.0436821	116.7	621.3	0.912	2.946	0.0188	0.0329	1.7472
core	C00015	CNCELHHH_00176	EJFGMDNC_00204	Uisw_099_02	Uisw_130	CP159822.1:161309-162049(-)	CP159814.1:185994-186734(-)	246	0.039	0.8773	0.0444546	135	603	1.0695	4.0534	0.021	0.0375	1.7813
core	C00015	CNCELHHH_00176	FEBIKCLH_00190	Uisw_099_02	Uisw_134_02	CP159822.1:161309-162049(-)	CP159813.1:178276-179016(-)	246	0.0157	0.9676	0.0162257	124.8	613.2	1.0457	2.3287	0.0075	0.0148	1.9883
core	C00015	CNCELHHH_00176	FNINCDKH_01141	Uisw_099_02	Uisw_092	CP159822.1:161309-162049(-)	CP159824.1:1002824-1003564(+)	246	0.021	0.7741	0.0271283	123.1	614.9	0.7235	3.0212	0.0147	0.0198	1.3471
core	C00015	CNCELHHH_00176	FNLKJNEN_00193	Uisw_099_02	Uisw_137	CP159822.1:161309-162049(-)	CP159811.1:178732-179472(-)	246	0.0437	0.7756	0.0563435	117.7	620.3	0.8575	3.5095	0.0257	0.0406	1.5783
core	C00015	CNCELHHH_00176	HIDBPKEE_00219	Uisw_099_02	Uisw_106	CP159822.1:161309-162049(-)	CP159819.1:198773-199513(-)	246	0.0391	0.8045	0.0486016	123.7	614.3	1.4897	4.4439	0.0132	0.0368	2.7794
core	C00015	CNCELHHH_00176	IBAAIHMM_00189	Uisw_099_02	Uisw_127	CP159822.1:161309-162049(-)	CP159815.1:176595-177335(-)	246	0.0291	0.5527	0.0526506	116.9	621.1	0.7694	2.4683	0.0183	0.0271	1.4754
core	C00015	CNCELHHH_00176	JLMHJNBC_00147	Uisw_099_02	Uisw_090	CP159822.1:161309-162049(-)	CP159810.1:132897-133637(-)	246	0.0246	0.5628	0.04371	114.4	623.6	0.7551	3.2284	0.0152	0.0228	1.4987
core	C00015	CNCELHHH_00176	KLCMNADK_00177	Uisw_099_02	Uisw_101	CP159822.1:161309-162049(-)	CP159821.1:165781-166521(-)	246	0.0418	0.7611	0.0549205	117.2	620.8	0.8281	3.8042	0.0254	0.0389	1.5324
core	C00015	CNCELHHH_00176	LFLBOEME_00191	Uisw_099_02	Uisw_121	CP159822.1:161309-162049(-)	CP159816.1:166860-167600(-)	246	0.0327	0.7327	0.0446295	118	620	0.9711	3.1641	0.0163	0.0305	1.8646
core	C00015	CNCELHHH_00176	OBFDJIJE_00203	Uisw_099_02	Uisw_094	CP159822.1:161309-162049(-)	CP159823.1:188530-189270(-)	246	0.0436	0.7509	0.0580637	117.4	620.6	0.7997	4.2246	0.0278	0.0406	1.4609
core	C00015	CNCELHHH_00176	PGNALJJH_00213	Uisw_099_02	Uisw_116	CP159822.1:161309-162049(-)	CP159817.1:184242-184982(-)	246	0.0372	0.6563	0.0566814	115	623	1.1342	4.0053	0.0154	0.0345	2.2395
core	C00015	CNCELHHH_00176	PPLMOOGC_00180	Uisw_099_02	Uisw_113	CP159822.1:161309-162049(-)	CP159809.1:174639-175379(-)	246	0.039	0.7261	0.0537116	116	622	0.7639	3.4013	0.0254	0.0363	1.4254
core	C00015	ECJBPIKB_00188	EJFGMDNC_00204	Uisw_136	Uisw_130	CP159812.1:181333-182073(-)	CP159814.1:185994-186734(-)	246	0.0399	0.7509	0.0531362	132.2	605.8	0.8313	2.9649	0.0278	0.0381	1.3723
core	C00015	ECJBPIKB_00188	FEBIKCLH_00190	Uisw_136	Uisw_134_02	CP159812.1:181333-182073(-)	CP159813.1:178276-179016(-)	246	0.0382	1.0949	0.034889	132.3	605.7	1.175	3.2184	0.018	0.0364	2.018
core	C00015	ECJBPIKB_00188	FNINCDKH_01141	Uisw_136	Uisw_092	CP159812.1:181333-182073(-)	CP159824.1:1002824-1003564(+)	246	0.0318	0.6561	0.0484682	114.8	623.2	1.1875	1.4032	0.0124	0.0295	2.3841
core	C00015	ECJBPIKB_00188	FNLKJNEN_00193	Uisw_136	Uisw_137	CP159812.1:181333-182073(-)	CP159811.1:178732-179472(-)	246	0.007	0.1663	0.0420926	123	615	0.1318	4.8514	0.0283	0.0065	0.2309
core	C00015	ECJBPIKB_00188	HIDBPKEE_00219	Uisw_136	Uisw_106	CP159812.1:181333-182073(-)	CP159819.1:198773-199513(-)	246	0.0087	0.2841	0.030623	123	615	0.2384	3.3618	0.0188	0.0082	0.4358
core	C00015	ECJBPIKB_00188	IBAAIHMM_00189	Uisw_136	Uisw_127	CP159812.1:181333-182073(-)	CP159815.1:176595-177335(-)	246	0.0382	0.708	0.0539548	121.4	616.6	1.159	2.8869	0.0165	0.0357	2.167
core	C00015	ECJBPIKB_00188	JLMHJNBC_00147	Uisw_136	Uisw_090	CP159812.1:181333-182073(-)	CP159810.1:132897-133637(-)	246	0.0345	0.5663	0.0609218	114.8	623.2	0.7141	2.6877	0.0236	0.032	1.357
core	C00015	ECJBPIKB_00188	KLCMNADK_00177	Uisw_136	Uisw_101	CP159812.1:181333-182073(-)	CP159821.1:165781-166521(-)	246	0.0052	0.2575	0.0201942	117.7	620.3	0.2069	3.2845	0.0119	0.0049	0.407
core	C00015	ECJBPIKB_00188	LFLBOEME_00191	Uisw_136	Uisw_121	CP159812.1:181333-182073(-)	CP159816.1:166860-167600(-)	246	0.0026	0.2457	0.010582	124.2	613.8	0.1864	4.5465	0.0069	0.0024	0.3571
core	C00015	ECJBPIKB_00188	OBFDJIJE_00203	Uisw_136	Uisw_094	CP159812.1:181333-182073(-)	CP159823.1:188530-189270(-)	246	0.0087	0.1915	0.0454308	124.1	613.9	0.1579	7.0857	0.0301	0.0082	0.2725
core	C00015	ECJBPIKB_00188	PGNALJJH_00213	Uisw_136	Uisw_116	CP159812.1:181333-182073(-)	CP159817.1:184242-184982(-)	246	0.0052	0.2752	0.0188953	120	618	0.227	5.3334	0.0111	0.0049	0.4402
core	C00015	ECJBPIKB_00188	PPLMOOGC_00180	Uisw_136	Uisw_113	CP159812.1:181333-182073(-)	CP159809.1:174639-175379(-)	246	0.0193	0.2955	0.065313	123.6	614.4	0.2659	6.1462	0.0413	0.0181	0.439
core	C00015	EJFGMDNC_00204	FEBIKCLH_00190	Uisw_130	Uisw_134_02	CP159814.1:185994-186734(-)	CP159813.1:178276-179016(-)	246	0.0427	1.1514	0.0370853	147.4	590.6	0.9545	3.6044	0.0294	0.0419	1.4256
core	C00015	EJFGMDNC_00204	FNINCDKH_01141	Uisw_130	Uisw_092	CP159814.1:185994-186734(-)	CP159824.1:1002824-1003564(+)	246	0.0393	0.7917	0.04964	133.7	604.3	1.0124	2.3452	0.0223	0.0377	1.6924
core	C00015	EJFGMDNC_00204	FNLKJNEN_00193	Uisw_130	Uisw_137	CP159814.1:185994-186734(-)	CP159811.1:178732-179472(-)	246	0.0446	0.7028	0.0634604	129.7	608.3	0.7896	2.6028	0.0326	0.0423	1.2996
core	C00015	EJFGMDNC_00204	HIDBPKEE_00219	Uisw_130	Uisw_106	CP159814.1:185994-186734(-)	CP159819.1:198773-199513(-)	246	0.0363	0.8166	0.0444526	132	606	1.2994	2.481	0.0153	0.0346	2.2633
core	C00015	EJFGMDNC_00204	IBAAIHMM_00189	Uisw_130	Uisw_127	CP159814.1:185994-186734(-)	CP159815.1:176595-177335(-)	246	0.0519	0.7229	0.0717942	134.6	603.4	0.82	2.9265	0.039	0.0498	1.2753
core	C00015	EJFGMDNC_00204	JLMHJNBC_00147	Uisw_130	Uisw_090	CP159814.1:185994-186734(-)	CP159810.1:132897-133637(-)	246	0.0484	0.7253	0.066731	128.5	609.5	0.8414	2.7688	0.0331	0.046	1.3923
core	C00015	EJFGMDNC_00204	KLCMNADK_00177	Uisw_130	Uisw_101	CP159814.1:185994-186734(-)	CP159821.1:165781-166521(-)	246	0.0409	0.7215	0.0566875	128	610	0.8681	2.5281	0.0261	0.0387	1.4843
core	C00015	EJFGMDNC_00204	LFLBOEME_00191	Uisw_130	Uisw_121	CP159814.1:185994-186734(-)	CP159816.1:166860-167600(-)	246	0.0372	0.7268	0.0511833	133.4	604.6	0.7767	3.0449	0.028	0.0356	1.2709
core	C00015	EJFGMDNC_00204	OBFDJIJE_00203	Uisw_130	Uisw_094	CP159814.1:185994-186734(-)	CP159823.1:188530-189270(-)	246	0.0408	0.6644	0.0614088	126.7	611.3	0.7066	2.4045	0.0326	0.0386	1.1852
core	C00015	EJFGMDNC_00204	PGNALJJH_00213	Uisw_130	Uisw_116	CP159814.1:185994-186734(-)	CP159817.1:184242-184982(-)	246	0.0372	0.7546	0.0492976	128.4	609.6	1.1826	2.9244	0.0168	0.0353	2.0987
core	C00015	EJFGMDNC_00204	PPLMOOGC_00180	Uisw_130	Uisw_113	CP159814.1:185994-186734(-)	CP159809.1:174639-175379(-)	246	0.05	0.696	0.0718391	130	608	0.8007	2.9136	0.0368	0.0476	1.293
core	C00015	FEBIKCLH_00190	FNINCDKH_01141	Uisw_134_02	Uisw_092	CP159813.1:178276-179016(-)	CP159824.1:1002824-1003564(+)	246	0.0238	0.6448	0.0369107	132.6	605.4	0.6902	2.4049	0.0192	0.0227	1.1775
core	C00015	FEBIKCLH_00190	FNLKJNEN_00193	Uisw_134_02	Uisw_137	CP159813.1:178276-179016(-)	CP159811.1:178732-179472(-)	246	0.0465	0.9498	0.0489577	132.2	605.8	0.955	3.4086	0.0281	0.0443	1.574
core	C00015	FEBIKCLH_00190	HIDBPKEE_00219	Uisw_134_02	Uisw_106	CP159813.1:178276-179016(-)	CP159819.1:198773-199513(-)	246	0.0419	0.9637	0.0434783	138.1	599.9	0.8822	4.0554	0.0289	0.0403	1.3958
core	C00015	FEBIKCLH_00190	IBAAIHMM_00189	Uisw_134_02	Uisw_127	CP159813.1:178276-179016(-)	CP159815.1:176595-177335(-)	246	0.031	0.8428	0.0367822	129.3	608.7	0.7957	2.4221	0.0213	0.0293	1.3753
core	C00015	FEBIKCLH_00190	JLMHJNBC_00147	Uisw_134_02	Uisw_090	CP159813.1:178276-179016(-)	CP159810.1:132897-133637(-)	246	0.0309	0.7583	0.040749	122.5	615.5	0.7401	2.1366	0.0216	0.029	1.3404
core	C00015	FEBIKCLH_00190	KLCMNADK_00177	Uisw_134_02	Uisw_101	CP159813.1:178276-179016(-)	CP159821.1:165781-166521(-)	246	0.0446	1.048	0.0425573	133.2	604.8	1.0864	3.8759	0.0235	0.0426	1.8128
core	C00015	FEBIKCLH_00190	LFLBOEME_00191	Uisw_134_02	Uisw_121	CP159813.1:178276-179016(-)	CP159816.1:166860-167600(-)	246	0.0355	0.9622	0.0368946	131.3	606.7	0.9437	2.9908	0.0209	0.0337	1.612
core	C00015	FEBIKCLH_00190	OBFDJIJE_00203	Uisw_134_02	Uisw_094	CP159813.1:178276-179016(-)	CP159823.1:188530-189270(-)	246	0.0473	0.9097	0.0519952	133	605	0.873	4.1027	0.0321	0.0452	1.4094
core	C00015	FEBIKCLH_00190	PGNALJJH_00213	Uisw_134_02	Uisw_116	CP159813.1:178276-179016(-)	CP159817.1:184242-184982(-)	246	0.0382	0.8406	0.0454437	129.5	608.5	1.462	3.6995	0.0139	0.0363	2.6062
core	C00015	FEBIKCLH_00190	PPLMOOGC_00180	Uisw_134_02	Uisw_113	CP159813.1:178276-179016(-)	CP159809.1:174639-175379(-)	246	0.0382	0.8897	0.0429358	138.1	599.9	1.0619	5.5094	0.0212	0.0368	1.7317
core	C00015	FNINCDKH_01141	FNLKJNEN_00193	Uisw_092	Uisw_137	CP159824.1:1002824-1003564(+)	CP159811.1:178732-179472(-)	246	0.0382	0.6578	0.0580724	117	621	1.1259	1.6889	0.0163	0.0355	2.1788
core	C00015	FNINCDKH_01141	HIDBPKEE_00219	Uisw_092	Uisw_106	CP159824.1:1002824-1003564(+)	CP159819.1:198773-199513(-)	246	0.0337	0.6519	0.051695	122.5	615.5	0.9553	2.056	0.0179	0.0315	1.7593
core	C00015	FNINCDKH_01141	IBAAIHMM_00189	Uisw_092	Uisw_127	CP159824.1:1002824-1003564(+)	CP159815.1:176595-177335(-)	246	0.03	0.8015	0.0374298	125.8	612.2	0.7673	2.6474	0.0208	0.0283	1.3628
core	C00015	FNINCDKH_01141	JLMHJNBC_00147	Uisw_092	Uisw_090	CP159824.1:1002824-1003564(+)	CP159810.1:132897-133637(-)	246	0.0228	0.5336	0.0427286	116.8	621.2	0.8206	2.0059	0.0131	0.0212	1.6158
core	C00015	FNINCDKH_01141	KLCMNADK_00177	Uisw_092	Uisw_101	CP159824.1:1002824-1003564(+)	CP159821.1:165781-166521(-)	246	0.0364	0.6306	0.0577228	118.1	619.9	0.9014	1.9923	0.0199	0.0339	1.6996
core	C00015	FNINCDKH_01141	LFLBOEME_00191	Uisw_092	Uisw_121	CP159824.1:1002824-1003564(+)	CP159816.1:166860-167600(-)	246	0.0291	0.7116	0.0408938	116.5	621.5	0.722	1.5311	0.0196	0.027	1.3802
core	C00015	FNINCDKH_01141	OBFDJIJE_00203	Uisw_092	Uisw_094	CP159824.1:1002824-1003564(+)	CP159823.1:188530-189270(-)	246	0.0381	0.553	0.0688969	115.8	622.2	0.8258	1.7667	0.0226	0.0354	1.5641
core	C00015	FNINCDKH_01141	PGNALJJH_00213	Uisw_092	Uisw_116	CP159824.1:1002824-1003564(+)	CP159817.1:184242-184982(-)	246	0.0318	0.6523	0.0487506	115.4	622.6	1.2909	1.8442	0.0114	0.0295	2.5935
core	C00015	FNINCDKH_01141	PPLMOOGC_00180	Uisw_092	Uisw_113	CP159824.1:1002824-1003564(+)	CP159809.1:174639-175379(-)	246	0.04	0.5937	0.0673741	121.6	616.4	0.7159	2.6775	0.0298	0.0375	1.2588
core	C00015	FNLKJNEN_00193	HIDBPKEE_00219	Uisw_137	Uisw_106	CP159811.1:178732-179472(-)	CP159819.1:198773-199513(-)	246	0.0087	0.247	0.0352227	129.3	608.7	0.2054	6.8866	0.0235	0.0083	0.3519
core	C00015	FNLKJNEN_00193	IBAAIHMM_00189	Uisw_137	Uisw_127	CP159811.1:178732-179472(-)	CP159815.1:176595-177335(-)	246	0.0437	0.6556	0.0666565	119.2	618.8	0.9406	2.5536	0.0235	0.0407	1.7294
core	C00015	FNLKJNEN_00193	JLMHJNBC_00147	Uisw_137	Uisw_090	CP159811.1:178732-179472(-)	CP159810.1:132897-133637(-)	246	0.0409	0.5295	0.0772427	113.7	624.3	0.6487	2.5896	0.0316	0.0378	1.196
core	C00015	FNLKJNEN_00193	KLCMNADK_00177	Uisw_137	Uisw_101	CP159811.1:178732-179472(-)	CP159821.1:165781-166521(-)	246	0.0087	0.2053	0.042377	121.9	616.1	0.1733	5.6635	0.0265	0.0082	0.3086
core	C00015	FNLKJNEN_00193	LFLBOEME_00191	Uisw_137	Uisw_121	CP159811.1:178732-179472(-)	CP159816.1:166860-167600(-)	246	0.0087	0.266	0.0327068	125	613	0.2202	5.3935	0.0209	0.0082	0.3931
core	C00015	FNLKJNEN_00193	OBFDJIJE_00203	Uisw_137	Uisw_094	CP159811.1:178732-179472(-)	CP159823.1:188530-189270(-)	246	0.0122	0.1666	0.0732293	124.3	613.7	0.1465	8.4308	0.0494	0.0115	0.2331
core	C00015	FNLKJNEN_00193	PGNALJJH_00213	Uisw_137	Uisw_116	CP159811.1:178732-179472(-)	CP159817.1:184242-184982(-)	246	0.0087	0.2134	0.0407685	119.6	618.4	0.1836	5.711	0.0242	0.0081	0.3355
core	C00015	FNLKJNEN_00193	PPLMOOGC_00180	Uisw_137	Uisw_113	CP159811.1:178732-179472(-)	CP159809.1:174639-175379(-)	246	0.0229	0.2935	0.0780239	120.5	617.5	0.278	4.7755	0.0467	0.0214	0.4582
core	C00015	HIDBPKEE_00219	IBAAIHMM_00189	Uisw_106	Uisw_127	CP159819.1:198773-199513(-)	CP159815.1:176595-177335(-)	246	0.041	0.8328	0.0492315	128.8	609.2	1.3934	4.444	0.0157	0.0388	2.4772
core	C00015	HIDBPKEE_00219	JLMHJNBC_00147	Uisw_106	Uisw_090	CP159819.1:198773-199513(-)	CP159810.1:132897-133637(-)	246	0.0364	0.6467	0.0562858	119.8	618.2	1.052	3.3187	0.0171	0.034	1.9842
core	C00015	HIDBPKEE_00219	KLCMNADK_00177	Uisw_106	Uisw_101	CP159819.1:198773-199513(-)	CP159821.1:165781-166521(-)	246	0.0105	0.239	0.0439331	127.5	610.5	0.2062	6.8119	0.0283	0.0099	0.3504
core	C00015	HIDBPKEE_00219	LFLBOEME_00191	Uisw_106	Uisw_121	CP159819.1:198773-199513(-)	CP159816.1:166860-167600(-)	246	0.0113	0.3075	0.036748	126.8	611.2	0.2633	4.3895	0.0234	0.0107	0.459
core	C00015	HIDBPKEE_00219	OBFDJIJE_00203	Uisw_106	Uisw_094	CP159819.1:198773-199513(-)	CP159823.1:188530-189270(-)	246	0.014	0.2757	0.0507798	121.5	616.5	0.2471	3.7254	0.0303	0.0131	0.4337
core	C00015	HIDBPKEE_00219	PGNALJJH_00213	Uisw_106	Uisw_116	CP159819.1:198773-199513(-)	CP159817.1:184242-184982(-)	246	0.0105	0.2738	0.0383492	126.5	611.5	0.2383	8.6263	0.0238	0.0099	0.4154
core	C00015	HIDBPKEE_00219	PPLMOOGC_00180	Uisw_106	Uisw_113	CP159819.1:198773-199513(-)	CP159809.1:174639-175379(-)	246	0.0246	0.3718	0.0661646	129.3	608.7	0.3418	8.4147	0.0434	0.0234	0.54
core	C00015	IBAAIHMM_00189	JLMHJNBC_00147	Uisw_127	Uisw_090	CP159815.1:176595-177335(-)	CP159810.1:132897-133637(-)	246	0.03	0.4828	0.0621375	116.3	621.7	0.5427	2.5008	0.0279	0.0279	0.9992
core	C00015	IBAAIHMM_00189	KLCMNADK_00177	Uisw_127	Uisw_101	CP159815.1:176595-177335(-)	CP159821.1:165781-166521(-)	246	0.0419	0.7533	0.0556219	116.8	621.2	0.8341	2.24	0.0251	0.0389	1.5503
core	C00015	IBAAIHMM_00189	LFLBOEME_00191	Uisw_127	Uisw_121	CP159815.1:176595-177335(-)	CP159816.1:166860-167600(-)	246	0.0373	0.6549	0.0569553	118.2	619.8	0.975	2.1673	0.0188	0.0347	1.8477
core	C00015	IBAAIHMM_00189	OBFDJIJE_00203	Uisw_127	Uisw_094	CP159815.1:176595-177335(-)	CP159823.1:188530-189270(-)	246	0.0446	0.5448	0.0818649	117.8	620.2	0.6014	2.7162	0.04	0.0415	1.0376
core	C00015	IBAAIHMM_00189	PGNALJJH_00213	Uisw_127	Uisw_116	CP159815.1:176595-177335(-)	CP159817.1:184242-184982(-)	246	0.0391	0.6211	0.0629528	115	623	1.1341	2.4254	0.0162	0.0362	2.229
core	C00015	IBAAIHMM_00189	PPLMOOGC_00180	Uisw_127	Uisw_113	CP159815.1:176595-177335(-)	CP159809.1:174639-175379(-)	246	0.0391	0.627	0.0623604	115.6	622.4	0.8916	2.1544	0.0213	0.0362	1.7017
core	C00015	JLMHJNBC_00147	KLCMNADK_00177	Uisw_090	Uisw_101	CP159810.1:132897-133637(-)	CP159821.1:165781-166521(-)	246	0.0354	0.5836	0.060658	113.2	624.8	1.3314	2.774	0.0121	0.0327	2.7124
core	C00015	JLMHJNBC_00147	LFLBOEME_00191	Uisw_090	Uisw_121	CP159810.1:132897-133637(-)	CP159816.1:166860-167600(-)	246	0.0318	0.5874	0.0541369	115	623	0.8093	2.6131	0.0188	0.0295	1.5709
core	C00015	JLMHJNBC_00147	OBFDJIJE_00203	Uisw_090	Uisw_094	CP159810.1:132897-133637(-)	CP159823.1:188530-189270(-)	246	0.0381	0.4917	0.0774863	113.6	624.4	0.5355	3.1136	0.0365	0.0353	0.9659
core	C00015	JLMHJNBC_00147	PGNALJJH_00213	Uisw_090	Uisw_116	CP159810.1:132897-133637(-)	CP159817.1:184242-184982(-)	246	0.0345	0.5501	0.0627159	111	627	0.7699	2.8027	0.0208	0.0318	1.527
core	C00015	JLMHJNBC_00147	PPLMOOGC_00180	Uisw_090	Uisw_113	CP159810.1:132897-133637(-)	CP159809.1:174639-175379(-)	246	0.0363	0.4682	0.077531	113.2	624.8	0.4942	2.8576	0.0378	0.0336	0.8888
core	C00015	KLCMNADK_00177	LFLBOEME_00191	Uisw_101	Uisw_121	CP159821.1:165781-166521(-)	CP159816.1:166860-167600(-)	246	0.007	0.2938	0.0238257	123.1	614.9	0.2451	5.1798	0.0143	0.0065	0.457
core	C00015	KLCMNADK_00177	OBFDJIJE_00203	Uisw_101	Uisw_094	CP159821.1:165781-166521(-)	CP159823.1:188530-189270(-)	246	0.007	0.2493	0.0280786	120.3	617.7	0.2059	6.0139	0.0168	0.0065	0.3876
core	C00015	KLCMNADK_00177	PGNALJJH_00213	Uisw_101	Uisw_116	CP159821.1:165781-166521(-)	CP159817.1:184242-184982(-)	246	0.007	0.2921	0.0239644	121.3	616.7	0.2585	9.7563	0.0133	0.0065	0.491
core	C00015	KLCMNADK_00177	PPLMOOGC_00180	Uisw_101	Uisw_113	CP159821.1:165781-166521(-)	CP159809.1:174639-175379(-)	246	0.0211	0.3619	0.0583034	120.8	617.2	0.3411	6.0255	0.0332	0.0197	0.5939
core	C00015	LFLBOEME_00191	OBFDJIJE_00203	Uisw_121	Uisw_094	CP159816.1:166860-167600(-)	CP159823.1:188530-189270(-)	246	0.0104	0.2594	0.0400925	124.2	613.8	0.216	6.4301	0.026	0.0098	0.379
core	C00015	LFLBOEME_00191	PGNALJJH_00213	Uisw_121	Uisw_116	CP159816.1:166860-167600(-)	CP159817.1:184242-184982(-)	246	0.007	0.1668	0.0419664	113.9	624.1	0.1353	2.5035	0.025	0.0064	0.2571
core	C00015	LFLBOEME_00191	PPLMOOGC_00180	Uisw_121	Uisw_113	CP159816.1:166860-167600(-)	CP159809.1:174639-175379(-)	246	0.0228	0.364	0.0626374	124.7	613.3	0.3341	6.1923	0.0389	0.0215	0.5533
core	C00015	OBFDJIJE_00203	PGNALJJH_00213	Uisw_094	Uisw_116	CP159823.1:188530-189270(-)	CP159817.1:184242-184982(-)	246	0.0105	0.2493	0.0421179	117.7	620.3	0.218	6.0737	0.0241	0.0097	0.4044
core	C00015	OBFDJIJE_00203	PPLMOOGC_00180	Uisw_094	Uisw_113	CP159823.1:188530-189270(-)	CP159809.1:174639-175379(-)	246	0.0246	0.251	0.098008	122.4	615.6	0.2403	7.8171	0.0631	0.0231	0.3665
core	C00015	PGNALJJH_00213	PPLMOOGC_00180	Uisw_116	Uisw_113	CP159817.1:184242-184982(-)	CP159809.1:174639-175379(-)	246	0.0211	0.3224	0.0654467	118.4	619.6	0.3079	6.0126	0.0366	0.0196	0.5369
core	C00016	CJJOGPBC_01250	CNCELHHH_01101	Uisw_104	Uisw_099_02	CP159820.1:1142456-1143046(+)	CP159822.1:1009942-1010532(+)	196	0.1359	0.9503	0.143007	104.4	483.6	1.0689	2.7841	0.0938	0.1313	1.399
core	C00016	CJJOGPBC_01250	ECJBPIKB_01180	Uisw_104	Uisw_136	CP159820.1:1142456-1143046(+)	CP159812.1:1088053-1088643(+)	196	0.0087	0		113.3	474.7	0.0206	5.7519	99	0.0085	0
core	C00016	CJJOGPBC_01250	EJFGMDNC_01204	Uisw_104	Uisw_130	CP159820.1:1142456-1143046(+)	CP159814.1:1107516-1108106(+)	196	0.0218	0.1045	0.208612	114.6	473.4	0.1195	5.3519	0.1853	0.0215	0.1158
core	C00016	CJJOGPBC_01250	FEBIKCLH_01134	Uisw_104	Uisw_134_02	CP159820.1:1142456-1143046(+)	CP159813.1:1027818-1028408(+)	196	0.1281	1.0872	0.117826	105.4	482.6	1.1868	2.5945	0.0758	0.1242	1.6379
core	C00016	CJJOGPBC_01250	FNINCDKH_01167	Uisw_104	Uisw_092	CP159820.1:1142456-1143046(+)	CP159824.1:1026193-1026783(+)	196	0.1301	0.883	0.147339	110.6	477.4	1.5532	3.2939	0.058	0.1277	2.2006
core	C00016	CJJOGPBC_01250	FNLKJNEN_01212	Uisw_104	Uisw_137	CP159820.1:1142456-1143046(+)	CP159811.1:1119220-1119810(+)	196	0.0285	0.2267	0.125717	104	484	0.2198	4.765	0.0958	0.0275	0.2865
core	C00016	CJJOGPBC_01250	HIDBPKEE_01173	Uisw_104	Uisw_106	CP159820.1:1142456-1143046(+)	CP159819.1:1048675-1049265(+)	196	0.0263	0.2351	0.111867	110.9	477.1	0.2243	3.6273	0.0896	0.0256	0.2862
core	C00016	CJJOGPBC_01250	IBAAIHMM_01139	Uisw_104	Uisw_127	CP159820.1:1142456-1143046(+)	CP159815.1:1037684-1038274(+)	196	0.1212	0.8827	0.137306	120.6	467.4	1.0438	4.0192	0.0989	0.1213	1.2262
core	C00016	CJJOGPBC_01250	JLMHJNBC_01190	Uisw_104	Uisw_090	CP159820.1:1142456-1143046(+)	CP159810.1:1064026-1064616(+)	196	0.1247	0.8524	0.146293	113.4	474.6	1.2755	4.0129	0.0722	0.1223	1.6924
core	C00016	CJJOGPBC_01250	KLCMNADK_01236	Uisw_104	Uisw_101	CP159820.1:1142456-1143046(+)	CP159821.1:1146063-1146653(+)	196	0	0
core	C00016	CJJOGPBC_01250	LFLBOEME_01165	Uisw_104	Uisw_121	CP159820.1:1142456-1143046(+)	CP159816.1:1072949-1073539(+)	196	0.0196	0.1042	0.1881	109.9	478.1	0.1141	5.5084	0.1588	0.0191	0.1203
core	C00016	CJJOGPBC_01250	OBFDJIJE_01207	Uisw_104	Uisw_094	CP159820.1:1142456-1143046(+)	CP159823.1:1087517-1088107(+)	196	0.0043	0		94.5	493.5	0.0102	1.8967	99	0.0041	0
core	C00016	CJJOGPBC_01250	PGNALJJH_01148	Uisw_104	Uisw_116	CP159820.1:1142456-1143046(+)	CP159817.1:1025040-1025630(+)	196	0.0196	0.0949	0.206533	108.5	479.5	0.1079	5.5084	0.1721	0.0191	0.1107
core	C00016	CJJOGPBC_01250	PPLMOOGC_01147	Uisw_104	Uisw_113	CP159820.1:1142456-1143046(+)	CP159809.1:1063528-1064118(+)	196	0.024	0.0592	0.405405	121.5	466.5	0.0947	15.6241	0.3986	0.0241	0.0604
core	C00016	CNCELHHH_01101	ECJBPIKB_01180	Uisw_099_02	Uisw_136	CP159822.1:1009942-1010532(+)	CP159812.1:1088053-1088643(+)	196	0.1296	0.9598	0.135028	105.2	482.8	1.0595	2.8268	0.0895	0.1253	1.3995
core	C00016	CNCELHHH_01101	EJFGMDNC_01204	Uisw_099_02	Uisw_130	CP159822.1:1009942-1010532(+)	CP159814.1:1107516-1108106(+)	196	0.1412	0.9465	0.149181	108.1	479.9	1.037	2.9706	0.1082	0.1375	1.2699
core	C00016	CNCELHHH_01101	FEBIKCLH_01134	Uisw_099_02	Uisw_134_02	CP159822.1:1009942-1010532(+)	CP159813.1:1027818-1028408(+)	196	0.0768	0.5556	0.138229	117.3	470.7	0.6018	3.9559	0.1091	0.0763	0.6993
core	C00016	CNCELHHH_01101	FNINCDKH_01167	Uisw_099_02	Uisw_092	CP159822.1:1009942-1010532(+)	CP159824.1:1026193-1026783(+)	196	0.1088	0.7055	0.154217	117.7	470.3	0.7963	4.0102	0.1215	0.1085	0.8929
core	C00016	CNCELHHH_01101	FNLKJNEN_01212	Uisw_099_02	Uisw_137	CP159822.1:1009942-1010532(+)	CP159811.1:1119220-1119810(+)	196	0.1265	0.8108	0.156019	96	492	1.2852	2.346	0.0596	0.1198	2.0097
core	C00016	CNCELHHH_01101	HIDBPKEE_01173	Uisw_099_02	Uisw_106	CP159822.1:1009942-1010532(+)	CP159819.1:1048675-1049265(+)	196	0.1248	0.8923	0.139863	105.7	482.3	1.6244	2.3243	0.0488	0.1203	2.4628
core	C00016	CNCELHHH_01101	IBAAIHMM_01139	Uisw_099_02	Uisw_127	CP159822.1:1009942-1010532(+)	CP159815.1:1037684-1038274(+)	196	0.0782	0.5399	0.144842	114.4	473.6	0.6318	2.5656	0.1006	0.0769	0.7643
core	C00016	CNCELHHH_01101	JLMHJNBC_01190	Uisw_099_02	Uisw_090	CP159822.1:1009942-1010532(+)	CP159810.1:1064026-1064616(+)	196	0.0798	0.3619	0.220503	108.3	479.7	0.4578	2.527	0.158	0.077	0.4874
core	C00016	CNCELHHH_01101	KLCMNADK_01236	Uisw_099_02	Uisw_101	CP159822.1:1009942-1010532(+)	CP159821.1:1146063-1146653(+)	196	0.1359	0.9503	0.143007	104.4	483.6	1.0689	2.7841	0.0938	0.1313	1.399
core	C00016	CNCELHHH_01101	LFLBOEME_01165	Uisw_099_02	Uisw_121	CP159822.1:1009942-1010532(+)	CP159816.1:1072949-1073539(+)	196	0.1413	0.8106	0.174315	107.2	480.8	1.1798	3.6158	0.0892	0.1374	1.5407
core	C00016	CNCELHHH_01101	OBFDJIJE_01207	Uisw_099_02	Uisw_094	CP159822.1:1009942-1010532(+)	CP159823.1:1087517-1088107(+)	196	0.1296	0.9598	0.135028	104.8	483.2	1.0649	2.8134	0.0884	0.1251	1.4149
core	C00016	CNCELHHH_01101	PGNALJJH_01148	Uisw_099_02	Uisw_116	CP159822.1:1009942-1010532(+)	CP159817.1:1025040-1025630(+)	196	0.1413	0.8348	0.169262	106	482	1.3837	3.6158	0.0708	0.137	1.9353
core	C00016	CNCELHHH_01101	PPLMOOGC_01147	Uisw_099_02	Uisw_113	CP159822.1:1009942-1010532(+)	CP159809.1:1063528-1064118(+)	196	0.1425	0.8784	0.162227	107.2	480.8	1.4355	3.4144	0.0693	0.1386	2.002
core	C00016	ECJBPIKB_01180	EJFGMDNC_01204	Uisw_136	Uisw_130	CP159812.1:1088053-1088643(+)	CP159814.1:1107516-1108106(+)	196	0.0218	0.1042	0.209213	124.8	463.2	0.1189	12.1607	0.2088	0.022	0.1052
core	C00016	ECJBPIKB_01180	FEBIKCLH_01134	Uisw_136	Uisw_134_02	CP159812.1:1088053-1088643(+)	CP159813.1:1027818-1028408(+)	196	0.1218	1.0983	0.110899	106.2	481.8	1.1782	2.6299	0.0722	0.1182	1.6384
core	C00016	ECJBPIKB_01180	FNINCDKH_01167	Uisw_136	Uisw_092	CP159812.1:1088053-1088643(+)	CP159824.1:1026193-1026783(+)	196	0.1302	0.8787	0.148173	113.1	474.9	1.7533	3.6585	0.0514	0.1285	2.498
core	C00016	ECJBPIKB_01180	FNLKJNEN_01212	Uisw_136	Uisw_137	CP159812.1:1088053-1088643(+)	CP159811.1:1119220-1119810(+)	196	0.0285	0.226	0.126106	110.9	477.1	0.2172	8.0245	0.1057	0.0279	0.2638
core	C00016	ECJBPIKB_01180	HIDBPKEE_01173	Uisw_136	Uisw_106	CP159812.1:1088053-1088643(+)	CP159819.1:1048675-1049265(+)	196	0.0263	0.2344	0.112201	117.7	470.3	0.2213	5.2638	0.0985	0.026	0.2645
core	C00016	ECJBPIKB_01180	IBAAIHMM_01139	Uisw_136	Uisw_127	CP159812.1:1088053-1088643(+)	CP159815.1:1037684-1038274(+)	196	0.1179	0.8872	0.13289	122.7	465.3	1.0123	4.3546	0.1016	0.1186	1.1674
core	C00016	ECJBPIKB_01180	JLMHJNBC_01190	Uisw_136	Uisw_090	CP159812.1:1088053-1088643(+)	CP159810.1:1064026-1064616(+)	196	0.121	0.8609	0.140551	115.4	472.6	1.2046	4.3467	0.0764	0.1191	1.5584
core	C00016	ECJBPIKB_01180	KLCMNADK_01236	Uisw_136	Uisw_101	CP159812.1:1088053-1088643(+)	CP159821.1:1146063-1146653(+)	196	0.0087	0		113.3	474.7	0.0206	5.7519	99	0.0085	0
core	C00016	ECJBPIKB_01180	LFLBOEME_01165	Uisw_136	Uisw_121	CP159812.1:1088053-1088643(+)	CP159816.1:1072949-1073539(+)	196	0.0196	0.1039	0.188643	119.1	468.9	0.1136	12.4224	0.1771	0.0195	0.1101
core	C00016	ECJBPIKB_01180	OBFDJIJE_01207	Uisw_136	Uisw_094	CP159812.1:1088053-1088643(+)	CP159823.1:1087517-1088107(+)	196	0.0043	0		110.1	477.9	0.0102	4.6	99	0.0042	0
core	C00016	ECJBPIKB_01180	PGNALJJH_01148	Uisw_136	Uisw_116	CP159812.1:1088053-1088643(+)	CP159817.1:1025040-1025630(+)	196	0.0196	0.0947	0.206969	117.4	470.6	0.1075	12.4224	0.1915	0.0194	0.1015
core	C00016	ECJBPIKB_01180	PPLMOOGC_01147	Uisw_136	Uisw_113	CP159812.1:1088053-1088643(+)	CP159809.1:1063528-1064118(+)	196	0.0241	0.059	0.408475	100.1	487.9	0.0953	2.6412	0.3106	0.0231	0.0743
core	C00016	EJFGMDNC_01204	FEBIKCLH_01134	Uisw_130	Uisw_134_02	CP159814.1:1107516-1108106(+)	CP159813.1:1027818-1028408(+)	196	0.1371	1.0653	0.128696	110.1	477.9	1.1089	2.9155	0.0966	0.1343	1.3908
core	C00016	EJFGMDNC_01204	FNINCDKH_01167	Uisw_130	Uisw_092	CP159814.1:1107516-1108106(+)	CP159824.1:1026193-1026783(+)	196	0.1353	0.9345	0.144783	113.9	474.1	1.7864	3.4472	0.0531	0.1337	2.5177
core	C00016	EJFGMDNC_01204	FNLKJNEN_01212	Uisw_130	Uisw_137	CP159814.1:1107516-1108106(+)	CP159811.1:1119220-1119810(+)	196	0.042	0.2833	0.148253	112.2	475.8	0.2923	7.2376	0.1229	0.0412	0.3356
core	C00016	EJFGMDNC_01204	HIDBPKEE_01173	Uisw_130	Uisw_106	CP159814.1:1107516-1108106(+)	CP159819.1:1048675-1049265(+)	196	0.0364	0.3473	0.104809	118.2	469.8	0.3375	4.7607	0.0866	0.0361	0.4164
core	C00016	EJFGMDNC_01204	IBAAIHMM_01139	Uisw_130	Uisw_127	CP159814.1:1107516-1108106(+)	CP159815.1:1037684-1038274(+)	196	0.1251	0.9197	0.136023	124.2	463.8	1.0551	4.2817	0.1058	0.1263	1.1935
core	C00016	EJFGMDNC_01204	JLMHJNBC_01190	Uisw_130	Uisw_090	CP159814.1:1107516-1108106(+)	CP159810.1:1064026-1064616(+)	196	0.1351	0.7787	0.173494	117.3	470.7	1.0197	4.2968	0.1144	0.1336	1.1675
core	C00016	EJFGMDNC_01204	KLCMNADK_01236	Uisw_130	Uisw_101	CP159814.1:1107516-1108106(+)	CP159821.1:1146063-1146653(+)	196	0.0218	0.1045	0.208612	114.6	473.4	0.1195	5.3519	0.1853	0.0215	0.1158
core	C00016	EJFGMDNC_01204	LFLBOEME_01165	Uisw_130	Uisw_121	CP159814.1:1107516-1108106(+)	CP159816.1:1072949-1073539(+)	196	0.0108	0.0856	0.126168	102.1	485.9	0.0822	2.72	0.0955	0.0104	0.1085
core	C00016	EJFGMDNC_01204	OBFDJIJE_01207	Uisw_130	Uisw_094	CP159814.1:1107516-1108106(+)	CP159823.1:1087517-1088107(+)	196	0.0174	0.1042	0.166987	120.9	467.1	0.1086	8.6918	0.1591	0.0174	0.1091
core	C00016	EJFGMDNC_01204	PGNALJJH_01148	Uisw_130	Uisw_116	CP159814.1:1107516-1108106(+)	CP159817.1:1025040-1025630(+)	196	0.0108	0.0766	0.140992	101	487	0.076	2.72	0.1059	0.0103	0.0976
core	C00016	EJFGMDNC_01204	PPLMOOGC_01147	Uisw_130	Uisw_113	CP159814.1:1107516-1108106(+)	CP159809.1:1063528-1064118(+)	196	0.0196	0.0417	0.470024	123.4	464.6	0.0729	13.4523	0.4727	0.0197	0.0417
core	C00016	FEBIKCLH_01134	FNINCDKH_01167	Uisw_134_02	Uisw_092	CP159813.1:1027818-1028408(+)	CP159824.1:1026193-1026783(+)	196	0.1123	0.946	0.11871	111.3	476.7	1.5579	2.6583	0.0486	0.1104	2.2701
core	C00016	FEBIKCLH_01134	FNLKJNEN_01212	Uisw_134_02	Uisw_137	CP159813.1:1027818-1028408(+)	CP159811.1:1119220-1119810(+)	196	0.1213	0.9506	0.127604	103.3	484.7	1.5257	3.0688	0.0499	0.117	2.3461
core	C00016	FEBIKCLH_01134	HIDBPKEE_01173	Uisw_134_02	Uisw_106	CP159813.1:1027818-1028408(+)	CP159819.1:1048675-1049265(+)	196	0.117	1.193	0.0980721	108.7	479.3	1.2504	2.4338	0.065	0.1139	1.7517
core	C00016	FEBIKCLH_01134	IBAAIHMM_01139	Uisw_134_02	Uisw_127	CP159813.1:1027818-1028408(+)	CP159815.1:1037684-1038274(+)	196	0.0974	0.6518	0.149432	120.4	467.6	0.7497	3.0902	0.1158	0.0975	0.842
core	C00016	FEBIKCLH_01134	JLMHJNBC_01190	Uisw_134_02	Uisw_090	CP159813.1:1027818-1028408(+)	CP159810.1:1064026-1064616(+)	196	0.0845	0.4915	0.171923	115.7	472.3	0.5743	3.3035	0.1313	0.0832	0.6335
core	C00016	FEBIKCLH_01134	KLCMNADK_01236	Uisw_134_02	Uisw_101	CP159813.1:1027818-1028408(+)	CP159821.1:1146063-1146653(+)	196	0.1281	1.0872	0.117826	105.4	482.6	1.1868	2.5945	0.0758	0.1242	1.6379
core	C00016	FEBIKCLH_01134	LFLBOEME_01165	Uisw_134_02	Uisw_121	CP159813.1:1027818-1028408(+)	CP159816.1:1072949-1073539(+)	196	0.1321	1.092	0.120971	108.4	479.6	1.1588	3.2931	0.0845	0.1289	1.5248
core	C00016	FEBIKCLH_01134	OBFDJIJE_01207	Uisw_134_02	Uisw_094	CP159813.1:1027818-1028408(+)	CP159823.1:1087517-1088107(+)	196	0.1218	1.0983	0.110899	105.8	482.2	1.1863	2.6173	0.0712	0.1181	1.6594
core	C00016	FEBIKCLH_01134	PGNALJJH_01148	Uisw_134_02	Uisw_116	CP159813.1:1027818-1028408(+)	CP159817.1:1025040-1025630(+)	196	0.1321	1.1277	0.117141	107.3	480.7	1.2232	3.2931	0.0775	0.1286	1.6582
core	C00016	FEBIKCLH_01134	PPLMOOGC_01147	Uisw_134_02	Uisw_113	CP159813.1:1027818-1028408(+)	CP159809.1:1063528-1064118(+)	196	0.1384	1.0491	0.131923	109.7	478.3	1.1025	3.3419	0.0984	0.1356	1.3787
core	C00016	FNINCDKH_01167	FNLKJNEN_01212	Uisw_092	Uisw_137	CP159824.1:1026193-1026783(+)	CP159811.1:1119220-1119810(+)	196	0.1254	0.804	0.15597	108.5	479.5	1.0594	4.0264	0.0892	0.1224	1.3731
core	C00016	FNINCDKH_01167	HIDBPKEE_01173	Uisw_092	Uisw_106	CP159824.1:1026193-1026783(+)	CP159819.1:1048675-1049265(+)	196	0.1271	0.8765	0.145009	120.2	467.8	1.1933	4.0557	0.0875	0.127	1.4519
core	C00016	FNINCDKH_01167	IBAAIHMM_01139	Uisw_092	Uisw_127	CP159824.1:1026193-1026783(+)	CP159815.1:1037684-1038274(+)	196	0.0913	0.8661	0.105415	119.2	468.8	1.0534	2.9503	0.0662	0.091	1.3744
core	C00016	FNINCDKH_01167	JLMHJNBC_01190	Uisw_092	Uisw_090	CP159824.1:1026193-1026783(+)	CP159810.1:1064026-1064616(+)	196	0.1081	0.8245	0.13111	110.7	477.3	1.4596	2.6018	0.0494	0.1053	2.1308
core	C00016	FNINCDKH_01167	KLCMNADK_01236	Uisw_092	Uisw_101	CP159824.1:1026193-1026783(+)	CP159821.1:1146063-1146653(+)	196	0.1301	0.883	0.147339	110.6	477.4	1.5532	3.2939	0.058	0.1277	2.2006
core	C00016	FNINCDKH_01167	LFLBOEME_01165	Uisw_092	Uisw_121	CP159824.1:1026193-1026783(+)	CP159816.1:1072949-1073539(+)	196	0.1406	0.7998	0.175794	110.9	477.1	1.2354	3.7059	0.0868	0.138	1.5899
core	C00016	FNINCDKH_01167	OBFDJIJE_01207	Uisw_092	Uisw_094	CP159824.1:1026193-1026783(+)	CP159823.1:1087517-1088107(+)	196	0.1251	0.8787	0.142369	111.1	476.9	1.477	3.3497	0.0591	0.1228	2.0785
core	C00016	FNINCDKH_01167	PGNALJJH_01148	Uisw_092	Uisw_116	CP159824.1:1026193-1026783(+)	CP159817.1:1025040-1025630(+)	196	0.1406	0.8238	0.170672	109.8	478.2	1.5182	3.7059	0.0652	0.1377	2.1107
core	C00016	FNINCDKH_01167	PPLMOOGC_01147	Uisw_092	Uisw_113	CP159824.1:1026193-1026783(+)	CP159809.1:1063528-1064118(+)	196	0.1358	0.8757	0.155076	113.4	474.6	1.629	3.9762	0.0595	0.1342	2.2548
core	C00016	FNLKJNEN_01212	HIDBPKEE_01173	Uisw_137	Uisw_106	CP159811.1:1119220-1119810(+)	CP159819.1:1048675-1049265(+)	196	0.0308	0.3948	0.0780142	114.6	473.4	0.3584	6.5493	0.0622	0.0303	0.4878
core	C00016	FNLKJNEN_01212	IBAAIHMM_01139	Uisw_137	Uisw_127	CP159811.1:1119220-1119810(+)	CP159815.1:1037684-1038274(+)	196	0.117	0.8006	0.14614	114.3	473.7	0.9191	3.9283	0.105	0.1153	1.098
core	C00016	FNLKJNEN_01212	JLMHJNBC_01190	Uisw_137	Uisw_090	CP159811.1:1119220-1119810(+)	CP159810.1:1064026-1064616(+)	196	0.1205	0.7524	0.160154	107.1	480.9	0.9877	3.9265	0.0904	0.1163	1.2859
core	C00016	FNLKJNEN_01212	KLCMNADK_01236	Uisw_137	Uisw_101	CP159811.1:1119220-1119810(+)	CP159821.1:1146063-1146653(+)	196	0.0285	0.2267	0.125717	104	484	0.2198	4.765	0.0958	0.0275	0.2865
core	C00016	FNLKJNEN_01212	LFLBOEME_01165	Uisw_137	Uisw_121	CP159811.1:1119220-1119810(+)	CP159816.1:1072949-1073539(+)	196	0.042	0.2253	0.186418	106.6	481.4	0.2504	7.1648	0.1476	0.0408	0.2762
core	C00016	FNLKJNEN_01212	OBFDJIJE_01207	Uisw_137	Uisw_094	CP159811.1:1119220-1119810(+)	CP159823.1:1087517-1088107(+)	196	0.024	0.226	0.106195	107.6	480.4	0.2077	6.2348	0.0851	0.0233	0.2742
core	C00016	FNLKJNEN_01212	PGNALJJH_01148	Uisw_137	Uisw_116	CP159811.1:1119220-1119810(+)	CP159817.1:1025040-1025630(+)	196	0.042	0.2144	0.195896	105.2	482.8	0.2428	7.1648	0.1528	0.0406	0.266
core	C00016	FNLKJNEN_01212	PPLMOOGC_01147	Uisw_137	Uisw_113	CP159811.1:1119220-1119810(+)	CP159809.1:1063528-1064118(+)	196	0.0443	0.2262	0.195844	113.6	474.4	0.2542	13.5517	0.1709	0.0437	0.256
core	C00016	HIDBPKEE_01173	IBAAIHMM_01139	Uisw_106	Uisw_127	CP159819.1:1048675-1049265(+)	CP159815.1:1037684-1038274(+)	196	0.1253	0.855	0.14655	122.4	465.6	1.0023	3.4129	0.1113	0.1255	1.1275
core	C00016	HIDBPKEE_01173	JLMHJNBC_01190	Uisw_106	Uisw_090	CP159819.1:1048675-1049265(+)	CP159810.1:1064026-1064616(+)	196	0.12	0.8385	0.143113	113.2	474.8	1.2643	2.9596	0.0689	0.117	1.6982
core	C00016	HIDBPKEE_01173	KLCMNADK_01236	Uisw_106	Uisw_101	CP159819.1:1048675-1049265(+)	CP159821.1:1146063-1146653(+)	196	0.0263	0.2351	0.111867	110.9	477.1	0.2243	3.6273	0.0896	0.0256	0.2862
core	C00016	HIDBPKEE_01173	LFLBOEME_01165	Uisw_106	Uisw_121	CP159819.1:1048675-1049265(+)	CP159816.1:1072949-1073539(+)	196	0.0342	0.3459	0.0988725	114.5	473.5	0.3335	5.0431	0.0777	0.0336	0.4319
core	C00016	HIDBPKEE_01173	OBFDJIJE_01207	Uisw_106	Uisw_094	CP159819.1:1048675-1049265(+)	CP159823.1:1087517-1088107(+)	196	0.0219	0.2344	0.09343	113.1	474.9	0.2127	4.0746	0.0767	0.0214	0.2788
core	C00016	HIDBPKEE_01173	PGNALJJH_01148	Uisw_106	Uisw_116	CP159819.1:1048675-1049265(+)	CP159817.1:1025040-1025630(+)	196	0.0342	0.3333	0.10261	113.1	474.9	0.3238	5.0431	0.0796	0.0335	0.4204
core	C00016	HIDBPKEE_01173	PPLMOOGC_01147	Uisw_106	Uisw_113	CP159819.1:1048675-1049265(+)	CP159809.1:1063528-1064118(+)	196	0.0342	0.2859	0.119622	119	469	0.2795	6.5852	0.1039	0.0339	0.3265
core	C00016	IBAAIHMM_01139	JLMHJNBC_01190	Uisw_127	Uisw_090	CP159815.1:1037684-1038274(+)	CP159810.1:1064026-1064616(+)	196	0.0585	0.2415	0.242236	126.5	461.5	0.3031	4.1361	0.2301	0.0587	0.2553
core	C00016	IBAAIHMM_01139	KLCMNADK_01236	Uisw_127	Uisw_101	CP159815.1:1037684-1038274(+)	CP159821.1:1146063-1146653(+)	196	0.1212	0.8827	0.137306	120.6	467.4	1.0438	4.0192	0.0989	0.1213	1.2262
core	C00016	IBAAIHMM_01139	LFLBOEME_01165	Uisw_127	Uisw_121	CP159815.1:1037684-1038274(+)	CP159816.1:1072949-1073539(+)	196	0.1303	0.8614	0.151265	121.1	466.9	1.0175	4.6314	0.1143	0.1307	1.1429
core	C00016	IBAAIHMM_01139	OBFDJIJE_01207	Uisw_127	Uisw_094	CP159815.1:1037684-1038274(+)	CP159823.1:1087517-1088107(+)	196	0.115	0.8916	0.128982	121.4	466.6	1.0295	4.1645	0.0945	0.1152	1.2194
core	C00016	IBAAIHMM_01139	PGNALJJH_01148	Uisw_127	Uisw_116	CP159815.1:1037684-1038274(+)	CP159817.1:1025040-1025630(+)	196	0.1303	0.8872	0.146867	119.9	468.1	1.0825	4.6314	0.1034	0.1303	1.2605
core	C00016	IBAAIHMM_01139	PPLMOOGC_01147	Uisw_127	Uisw_113	CP159815.1:1037684-1038274(+)	CP159809.1:1063528-1064118(+)	196	0.1251	0.893	0.14009	123.7	464.3	1.0209	4.9755	0.1105	0.1264	1.1433
core	C00016	JLMHJNBC_01190	KLCMNADK_01236	Uisw_090	Uisw_101	CP159810.1:1064026-1064616(+)	CP159821.1:1146063-1146653(+)	196	0.1247	0.8524	0.146293	113.4	474.6	1.2755	4.0129	0.0722	0.1223	1.6924
core	C00016	JLMHJNBC_01190	LFLBOEME_01165	Uisw_090	Uisw_121	CP159810.1:1064026-1064616(+)	CP159816.1:1072949-1073539(+)	196	0.1352	0.7971	0.169615	116.4	471.6	1.0755	5.494	0.1051	0.1335	1.2701
core	C00016	JLMHJNBC_01190	OBFDJIJE_01207	Uisw_090	Uisw_094	CP159810.1:1064026-1064616(+)	CP159823.1:1087517-1088107(+)	196	0.1185	0.8609	0.137647	114.2	473.8	1.2505	4.1571	0.0698	0.1162	1.6642
core	C00016	JLMHJNBC_01190	PGNALJJH_01148	Uisw_090	Uisw_116	CP159810.1:1064026-1064616(+)	CP159817.1:1025040-1025630(+)	196	0.1352	0.7745	0.174564	115.1	472.9	1.0472	5.494	0.1077	0.1331	1.2362
core	C00016	JLMHJNBC_01190	PPLMOOGC_01147	Uisw_090	Uisw_113	CP159810.1:1064026-1064616(+)	CP159809.1:1063528-1064118(+)	196	0.1351	0.779	0.173427	116.2	471.8	1.0412	4.9942	0.1099	0.1335	1.2148
core	C00016	KLCMNADK_01236	LFLBOEME_01165	Uisw_101	Uisw_121	CP159821.1:1146063-1146653(+)	CP159816.1:1072949-1073539(+)	196	0.0196	0.1042	0.1881	109.9	478.1	0.1141	5.5084	0.1588	0.0191	0.1203
core	C00016	KLCMNADK_01236	OBFDJIJE_01207	Uisw_101	Uisw_094	CP159821.1:1146063-1146653(+)	CP159823.1:1087517-1088107(+)	196	0.0043	0		94.5	493.5	0.0102	1.8967	99	0.0041	0
core	C00016	KLCMNADK_01236	PGNALJJH_01148	Uisw_101	Uisw_116	CP159821.1:1146063-1146653(+)	CP159817.1:1025040-1025630(+)	196	0.0196	0.0949	0.206533	108.5	479.5	0.1079	5.5084	0.1721	0.0191	0.1107
core	C00016	KLCMNADK_01236	PPLMOOGC_01147	Uisw_101	Uisw_113	CP159821.1:1146063-1146653(+)	CP159809.1:1063528-1064118(+)	196	0.024	0.0592	0.405405	121.5	466.5	0.0947	15.6241	0.3986	0.0241	0.0604
core	C00016	LFLBOEME_01165	OBFDJIJE_01207	Uisw_121	Uisw_094	CP159816.1:1072949-1073539(+)	CP159823.1:1087517-1088107(+)	196	0.0152	0.1039	0.146295	115.6	472.4	0.1032	8.9721	0.1318	0.015	0.1138
core	C00016	LFLBOEME_01165	PGNALJJH_01148	Uisw_121	Uisw_116	CP159816.1:1072949-1073539(+)	CP159817.1:1025040-1025630(+)	196	0	0.0081	0	104.3	483.7	0.0051	4.6	0	0	0.0097
core	C00016	LFLBOEME_01165	PPLMOOGC_01147	Uisw_121	Uisw_113	CP159816.1:1072949-1073539(+)	CP159809.1:1063528-1064118(+)	196	0.0174	0.0416	0.418269	117.1	470.9	0.0679	12.7941	0.3895	0.0173	0.0443
core	C00016	OBFDJIJE_01207	PGNALJJH_01148	Uisw_094	Uisw_116	CP159823.1:1087517-1088107(+)	CP159817.1:1025040-1025630(+)	196	0.0152	0.0947	0.160507	114	474	0.0971	8.9721	0.1426	0.0149	0.1048
core	C00016	OBFDJIJE_01207	PPLMOOGC_01147	Uisw_094	Uisw_113	CP159823.1:1087517-1088107(+)	CP159809.1:1063528-1064118(+)	196	0.0196	0.059	0.332203	99.9	488.1	0.0847	2.6412	0.2523	0.0188	0.0744
core	C00016	PGNALJJH_01148	PPLMOOGC_01147	Uisw_116	Uisw_113	CP159817.1:1025040-1025630(+)	CP159809.1:1063528-1064118(+)	196	0.0174	0.0331	0.52568	115.5	472.5	0.0625	12.7941	0.4823	0.0172	0.0357
core	C00017	CJJOGPBC_00096	CNCELHHH_00087	Uisw_104	Uisw_099_02	CP159820.1:88325-89254(-)	CP159822.1:79283-80212(-)	309	0.0615	0.8184	0.0751466	146.5	780.5	1.1552	1.3978	0.0265	0.0566	2.135
core	C00017	CJJOGPBC_00096	ECJBPIKB_00089	Uisw_104	Uisw_136	CP159820.1:88325-89254(-)	CP159812.1:83621-84550(-)	309	0.007	0.1596	0.0438596	158.4	768.6	0.1345	2.2694	0.0283	0.0065	0.2307
core	C00017	CJJOGPBC_00096	EJFGMDNC_00092	Uisw_104	Uisw_130	CP159820.1:88325-89254(-)	CP159814.1:85388-86317(-)	309	0.0042	0.1534	0.0273794	154	773	0.1232	1.3943	0.0171	0.0039	0.2277
core	C00017	CJJOGPBC_00096	FEBIKCLH_00093	Uisw_104	Uisw_134_02	CP159820.1:88325-89254(-)	CP159813.1:86830-87759(-)	309	0.0448	0.6169	0.0726212	140.2	786.8	1.0048	1.4602	0.0206	0.0408	1.9848
core	C00017	CJJOGPBC_00096	FNINCDKH_00098	Uisw_104	Uisw_092	CP159820.1:88325-89254(-)	CP159824.1:88199-89128(-)	309	0.0583	0.926	0.062959	152.8	774.2	1.3852	1.9398	0.0214	0.054	2.5273
core	C00017	CJJOGPBC_00096	FNLKJNEN_00100	Uisw_104	Uisw_137	CP159820.1:88325-89254(-)	CP159811.1:93185-94114(-)	309	0.0028	0.1362	0.020558	170.5	756.5	0.1044	6.4596	0.0149	0.0026	0.1775
core	C00017	CJJOGPBC_00096	HIDBPKEE_00094	Uisw_104	Uisw_106	CP159820.1:88325-89254(-)	CP159819.1:86429-87358(-)	309	0.007	0.1135	0.061674	161.8	765.2	0.0975	3.6638	0.0423	0.0066	0.1551
core	C00017	CJJOGPBC_00096	IBAAIHMM_00089	Uisw_104	Uisw_127	CP159820.1:88325-89254(-)	CP159815.1:83832-84761(-)	309	0.0616	0.7219	0.0853304	141.5	785.5	0.9664	1.2111	0.0313	0.0562	1.7977
core	C00017	CJJOGPBC_00096	JLMHJNBC_00093	Uisw_104	Uisw_090	CP159820.1:88325-89254(-)	CP159810.1:85954-86883(-)	309	0.0526	0.7881	0.0667428	140.2	786.8	1.2662	0.8723	0.019	0.0479	2.522
core	C00017	CJJOGPBC_00096	KLCMNADK_00091	Uisw_104	Uisw_101	CP159820.1:88325-89254(-)	CP159821.1:84374-85303(-)	309	0	0
core	C00017	CJJOGPBC_00096	LFLBOEME_00093	Uisw_104	Uisw_121	CP159820.1:88325-89254(-)	CP159816.1:78955-79884(-)	309	0.014	0.3035	0.0461285	154.3	772.7	0.2775	1.9902	0.0266	0.0131	0.4903
core	C00017	CJJOGPBC_00096	OBFDJIJE_00088	Uisw_104	Uisw_094	CP159820.1:88325-89254(-)	CP159823.1:82243-83172(-)	309	0.0014	0.1307	0.0107116	162.1	764.9	0.0962	5.123	0.0074	0.0013	0.1772
core	C00017	CJJOGPBC_00096	PGNALJJH_00091	Uisw_104	Uisw_116	CP159820.1:88325-89254(-)	CP159817.1:78958-79887(-)	309	0.0134	0.2499	0.0536214	162.1	764.9	0.2175	2.3348	0.0352	0.0125	0.3555
core	C00017	CJJOGPBC_00096	PPLMOOGC_00092	Uisw_104	Uisw_113	CP159820.1:88325-89254(-)	CP159809.1:87863-88792(-)	309	0.0028	0.1248	0.0224359	157.4	769.6	0.0963	1.9431	0.0148	0.0026	0.1764
core	C00017	CNCELHHH_00087	ECJBPIKB_00089	Uisw_099_02	Uisw_136	CP159822.1:79283-80212(-)	CP159812.1:83621-84550(-)	309	0.0578	0.7307	0.0791022	145.4	781.6	0.9111	1.4063	0.0321	0.0531	1.6506
core	C00017	CNCELHHH_00087	EJFGMDNC_00092	Uisw_099_02	Uisw_130	CP159822.1:79283-80212(-)	CP159814.1:85388-86317(-)	309	0.0661	0.7748	0.0853123	147.3	779.7	1.014	1.295	0.0337	0.0608	1.8057
core	C00017	CNCELHHH_00087	FEBIKCLH_00093	Uisw_099_02	Uisw_134_02	CP159822.1:79283-80212(-)	CP159813.1:86830-87759(-)	309	0.0405	0.588	0.0688776	141.1	785.9	1.1982	2.9592	0.0153	0.037	2.4188
core	C00017	CNCELHHH_00087	FNINCDKH_00098	Uisw_099_02	Uisw_092	CP159822.1:79283-80212(-)	CP159824.1:88199-89128(-)	309	0.0334	0.4897	0.068205	163.6	763.4	0.5106	6.8006	0.0386	0.0315	0.817
core	C00017	CNCELHHH_00087	FNLKJNEN_00100	Uisw_099_02	Uisw_137	CP159822.1:79283-80212(-)	CP159811.1:93185-94114(-)	309	0.0631	0.7627	0.0827324	143.5	783.5	1.0464	1.3124	0.0298	0.0577	1.9379
core	C00017	CNCELHHH_00087	HIDBPKEE_00094	Uisw_099_02	Uisw_106	CP159822.1:79283-80212(-)	CP159819.1:86429-87358(-)	309	0.0661	0.6864	0.0962995	142.1	784.9	1.1332	1.2843	0.0283	0.0604	2.1313
core	C00017	CNCELHHH_00087	IBAAIHMM_00089	Uisw_099_02	Uisw_127	CP159822.1:79283-80212(-)	CP159815.1:83832-84761(-)	309	0.0269	0.513	0.0524366	148	779	0.7518	3.2367	0.0172	0.0248	1.4394
core	C00017	CNCELHHH_00087	JLMHJNBC_00093	Uisw_099_02	Uisw_090	CP159822.1:79283-80212(-)	CP159810.1:85954-86883(-)	309	0.0254	0.5627	0.0451395	157.2	769.8	0.7353	4.8206	0.0179	0.0238	1.3291
core	C00017	CNCELHHH_00087	KLCMNADK_00091	Uisw_099_02	Uisw_101	CP159822.1:79283-80212(-)	CP159821.1:84374-85303(-)	309	0.0615	0.8184	0.0751466	146.5	780.5	1.1552	1.3978	0.0265	0.0566	2.135
core	C00017	CNCELHHH_00087	LFLBOEME_00093	Uisw_099_02	Uisw_121	CP159822.1:79283-80212(-)	CP159816.1:78955-79884(-)	309	0.06	0.7393	0.0811579	146.7	780.3	0.9136	1.7674	0.0339	0.0552	1.631
core	C00017	CNCELHHH_00087	OBFDJIJE_00088	Uisw_099_02	Uisw_094	CP159822.1:79283-80212(-)	CP159823.1:82243-83172(-)	309	0.0585	0.7652	0.0764506	140.3	786.7	1.1284	1.4334	0.0244	0.0534	2.1863
core	C00017	CNCELHHH_00087	PGNALJJH_00091	Uisw_099_02	Uisw_116	CP159822.1:79283-80212(-)	CP159817.1:78958-79887(-)	309	0.0609	0.7926	0.0768357	150.3	776.7	0.9998	1.6032	0.0318	0.0562	1.7655
core	C00017	CNCELHHH_00087	PPLMOOGC_00092	Uisw_099_02	Uisw_113	CP159822.1:79283-80212(-)	CP159809.1:87863-88792(-)	309	0.06	0.7494	0.0800641	148.2	778.8	0.9212	1.5686	0.0339	0.0553	1.6301
core	C00017	ECJBPIKB_00089	EJFGMDNC_00092	Uisw_136	Uisw_130	CP159812.1:83621-84550(-)	CP159814.1:85388-86317(-)	309	0.0112	0.1713	0.0653824	160.1	766.9	0.1576	2.1954	0.0414	0.0105	0.2539
core	C00017	ECJBPIKB_00089	FEBIKCLH_00093	Uisw_136	Uisw_134_02	CP159812.1:83621-84550(-)	CP159813.1:86830-87759(-)	309	0.0404	0.6855	0.0589351	140.8	786.2	0.841	1.7481	0.0225	0.0368	1.6396
core	C00017	ECJBPIKB_00089	FNINCDKH_00098	Uisw_136	Uisw_092	CP159812.1:83621-84550(-)	CP159824.1:88199-89128(-)	309	0.0508	0.8478	0.0599198	150.9	776.1	1.1118	1.7933	0.0231	0.047	2.0351
core	C00017	ECJBPIKB_00089	FNLKJNEN_00100	Uisw_136	Uisw_137	CP159812.1:83621-84550(-)	CP159811.1:93185-94114(-)	309	0.007	0.1536	0.0455729	155.4	771.6	0.1353	2.2197	0.0275	0.0065	0.2368
core	C00017	ECJBPIKB_00089	HIDBPKEE_00094	Uisw_136	Uisw_106	CP159812.1:83621-84550(-)	CP159819.1:86429-87358(-)	309	0.0141	0.1654	0.0852479	159	768	0.1583	3.3345	0.0538	0.0131	0.2442
core	C00017	ECJBPIKB_00089	IBAAIHMM_00089	Uisw_136	Uisw_127	CP159812.1:83621-84550(-)	CP159815.1:83832-84761(-)	309	0.0541	0.7095	0.0762509	140.7	786.3	0.9288	1.1974	0.028	0.0493	1.7638
core	C00017	ECJBPIKB_00089	JLMHJNBC_00093	Uisw_136	Uisw_090	CP159812.1:83621-84550(-)	CP159810.1:85954-86883(-)	309	0.0489	0.7038	0.06948	138.1	788.9	0.9481	0.7886	0.0238	0.0444	1.8674
core	C00017	ECJBPIKB_00089	KLCMNADK_00091	Uisw_136	Uisw_101	CP159812.1:83621-84550(-)	CP159821.1:84374-85303(-)	309	0.007	0.1596	0.0438596	158.4	768.6	0.1345	2.2694	0.0283	0.0065	0.2307
core	C00017	ECJBPIKB_00089	LFLBOEME_00093	Uisw_136	Uisw_121	CP159812.1:83621-84550(-)	CP159816.1:78955-79884(-)	309	0.014	0.2893	0.0483927	153.4	773.6	0.2835	2.0301	0.0258	0.013	0.5053
core	C00017	ECJBPIKB_00089	OBFDJIJE_00088	Uisw_136	Uisw_094	CP159812.1:83621-84550(-)	CP159823.1:82243-83172(-)	309	0.0056	0.1718	0.032596	158.3	768.7	0.1411	4.2625	0.0209	0.0052	0.2499
core	C00017	ECJBPIKB_00089	PGNALJJH_00091	Uisw_136	Uisw_116	CP159812.1:83621-84550(-)	CP159817.1:78958-79887(-)	309	0.0126	0.2141	0.058851	157.6	769.4	0.1945	1.9777	0.0364	0.0118	0.3237
core	C00017	ECJBPIKB_00089	PPLMOOGC_00092	Uisw_136	Uisw_113	CP159812.1:83621-84550(-)	CP159809.1:87863-88792(-)	309	0.007	0.1536	0.0455729	170.7	756.3	0.1287	5.3601	0.0326	0.0066	0.2036
core	C00017	EJFGMDNC_00092	FEBIKCLH_00093	Uisw_130	Uisw_134_02	CP159814.1:85388-86317(-)	CP159813.1:86830-87759(-)	309	0.0485	0.678	0.0715339	142.8	784.2	0.8215	1.5511	0.0289	0.0443	1.5341
core	C00017	EJFGMDNC_00092	FNINCDKH_00098	Uisw_130	Uisw_092	CP159814.1:85388-86317(-)	CP159824.1:88199-89128(-)	309	0.0621	0.8382	0.0740873	152.7	774.3	1.0714	1.7185	0.0307	0.0575	1.8758
core	C00017	EJFGMDNC_00092	FNLKJNEN_00100	Uisw_130	Uisw_137	CP159814.1:85388-86317(-)	CP159811.1:93185-94114(-)	309	0.007	0.136	0.0514706	158.6	768.4	0.1174	2.177	0.0332	0.0065	0.1972
core	C00017	EJFGMDNC_00092	HIDBPKEE_00094	Uisw_130	Uisw_106	CP159814.1:85388-86317(-)	CP159819.1:86429-87358(-)	309	0.0112	0.1078	0.103896	157.4	769.6	0.1031	2.2418	0.0692	0.0105	0.1513
core	C00017	EJFGMDNC_00092	IBAAIHMM_00089	Uisw_130	Uisw_127	CP159814.1:85388-86317(-)	CP159815.1:83832-84761(-)	309	0.0654	0.7266	0.0900083	142.6	784.4	0.9733	1.1562	0.0336	0.0597	1.7802
core	C00017	EJFGMDNC_00092	JLMHJNBC_00093	Uisw_130	Uisw_090	CP159814.1:85388-86317(-)	CP159810.1:85954-86883(-)	309	0.0556	0.7463	0.0745009	140.1	786.9	1.0718	0.7567	0.0244	0.0506	2.0796
core	C00017	EJFGMDNC_00092	KLCMNADK_00091	Uisw_130	Uisw_101	CP159814.1:85388-86317(-)	CP159821.1:84374-85303(-)	309	0.0042	0.1534	0.0273794	154	773	0.1232	1.3943	0.0171	0.0039	0.2277
core	C00017	EJFGMDNC_00092	LFLBOEME_00093	Uisw_130	Uisw_121	CP159814.1:85388-86317(-)	CP159816.1:78955-79884(-)	309	0.0183	0.3175	0.0576378	156	771	0.311	1.9511	0.0321	0.0171	0.5318
core	C00017	EJFGMDNC_00092	OBFDJIJE_00088	Uisw_130	Uisw_094	CP159814.1:85388-86317(-)	CP159823.1:82243-83172(-)	309	0.0056	0.1537	0.0364346	143.9	783.1	0.1302	1.0445	0.0204	0.0051	0.2517
core	C00017	EJFGMDNC_00092	PGNALJJH_00091	Uisw_130	Uisw_116	CP159814.1:85388-86317(-)	CP159817.1:78958-79887(-)	309	0.0176	0.2562	0.0686963	162.2	764.8	0.2375	2.0561	0.0441	0.0165	0.3746
core	C00017	EJFGMDNC_00092	PPLMOOGC_00092	Uisw_130	Uisw_113	CP159814.1:85388-86317(-)	CP159809.1:87863-88792(-)	309	0.007	0.0649	0.107858	169.9	757.1	0.0616	3.7738	0.0805	0.0066	0.0824
core	C00017	FEBIKCLH_00093	FNINCDKH_00098	Uisw_134_02	Uisw_092	CP159813.1:86830-87759(-)	CP159824.1:88199-89128(-)	309	0.0334	0.6738	0.0495696	149.4	777.6	1.0246	6.8613	0.0158	0.0309	1.9588
core	C00017	FEBIKCLH_00093	FNLKJNEN_00100	Uisw_134_02	Uisw_137	CP159813.1:86830-87759(-)	CP159811.1:93185-94114(-)	309	0.047	0.6557	0.0716791	137.9	789.1	0.8253	1.4533	0.0266	0.0427	1.6048
core	C00017	FEBIKCLH_00093	HIDBPKEE_00094	Uisw_134_02	Uisw_106	CP159813.1:86830-87759(-)	CP159819.1:86429-87358(-)	309	0.0515	0.6553	0.07859	137.5	789.5	0.8408	1.6171	0.0288	0.0467	1.6212
core	C00017	FEBIKCLH_00093	IBAAIHMM_00089	Uisw_134_02	Uisw_127	CP159813.1:86830-87759(-)	CP159815.1:83832-84761(-)	309	0.0298	0.6675	0.0446442	130.4	796.6	0.9636	1.4112	0.0127	0.0269	2.1194
core	C00017	FEBIKCLH_00093	JLMHJNBC_00093	Uisw_134_02	Uisw_090	CP159813.1:86830-87759(-)	CP159810.1:85954-86883(-)	309	0.0283	0.6449	0.0438828	134.1	792.9	0.7986	1.4809	0.0152	0.0257	1.688
core	C00017	FEBIKCLH_00093	KLCMNADK_00091	Uisw_134_02	Uisw_101	CP159813.1:86830-87759(-)	CP159821.1:84374-85303(-)	309	0.0448	0.6169	0.0726212	140.2	786.8	1.0048	1.4602	0.0206	0.0408	1.9848
core	C00017	FEBIKCLH_00093	LFLBOEME_00093	Uisw_134_02	Uisw_121	CP159813.1:86830-87759(-)	CP159816.1:78955-79884(-)	309	0.0426	0.5918	0.0719838	140.4	786.6	1.0002	2.1264	0.0196	0.0388	1.983
core	C00017	FEBIKCLH_00093	OBFDJIJE_00088	Uisw_134_02	Uisw_094	CP159813.1:86830-87759(-)	CP159823.1:82243-83172(-)	309	0.0426	0.6811	0.0625459	134.6	792.4	0.9403	1.7107	0.0199	0.0385	1.9321
core	C00017	FEBIKCLH_00093	PGNALJJH_00091	Uisw_134_02	Uisw_116	CP159813.1:86830-87759(-)	CP159817.1:78958-79887(-)	309	0.0441	0.6084	0.0724852	144	783	0.8356	1.7468	0.0256	0.0404	1.5737
core	C00017	FEBIKCLH_00093	PPLMOOGC_00092	Uisw_134_02	Uisw_113	CP159813.1:86830-87759(-)	CP159809.1:87863-88792(-)	309	0.0441	0.6672	0.0660971	142.1	784.9	0.7943	1.7522	0.0268	0.0403	1.5046
core	C00017	FNINCDKH_00098	FNLKJNEN_00100	Uisw_092	Uisw_137	CP159824.1:88199-89128(-)	CP159811.1:93185-94114(-)	309	0.0561	0.9172	0.0611644	149.5	777.5	1.6012	1.8332	0.017	0.0517	3.0408
core	C00017	FNINCDKH_00098	HIDBPKEE_00094	Uisw_092	Uisw_106	CP159824.1:88199-89128(-)	CP159819.1:86429-87358(-)	309	0.0621	0.8391	0.0740079	147	780	1.2422	1.6874	0.0247	0.0571	2.3083
core	C00017	FNINCDKH_00098	IBAAIHMM_00089	Uisw_092	Uisw_127	CP159824.1:88199-89128(-)	CP159815.1:83832-84761(-)	309	0.0226	0.4567	0.0494854	155.5	771.5	0.5361	6.248	0.0219	0.0211	0.9606
core	C00017	FNINCDKH_00098	JLMHJNBC_00093	Uisw_092	Uisw_090	CP159824.1:88199-89128(-)	CP159810.1:85954-86883(-)	309	0.0283	0.457	0.0619256	161	766	0.5271	6.2803	0.0301	0.0266	0.8851
core	C00017	FNINCDKH_00098	KLCMNADK_00091	Uisw_092	Uisw_101	CP159824.1:88199-89128(-)	CP159821.1:84374-85303(-)	309	0.0583	0.926	0.062959	152.8	774.2	1.3852	1.9398	0.0214	0.054	2.5273
core	C00017	FNINCDKH_00098	LFLBOEME_00093	Uisw_092	Uisw_121	CP159824.1:88199-89128(-)	CP159816.1:78955-79884(-)	309	0.0553	0.9461	0.0584505	152.2	774.8	1.5382	2.3897	0.0179	0.0512	2.8614
core	C00017	FNINCDKH_00098	OBFDJIJE_00088	Uisw_092	Uisw_094	CP159824.1:88199-89128(-)	CP159823.1:82243-83172(-)	309	0.0545	0.8728	0.0624427	145.1	781.9	1.607	1.8619	0.0159	0.0501	3.1535
core	C00017	FNINCDKH_00098	PGNALJJH_00091	Uisw_092	Uisw_116	CP159824.1:88199-89128(-)	CP159817.1:78958-79887(-)	309	0.0539	0.9884	0.0545326	152.5	774.5	1.9864	1.6408	0.0132	0.0499	3.7706
core	C00017	FNINCDKH_00098	PPLMOOGC_00092	Uisw_092	Uisw_113	CP159824.1:88199-89128(-)	CP159809.1:87863-88792(-)	309	0.0561	0.8107	0.0691995	152.7	774.3	0.987	1.9171	0.03	0.052	1.7341
core	C00017	FNLKJNEN_00100	HIDBPKEE_00094	Uisw_137	Uisw_106	CP159811.1:93185-94114(-)	CP159819.1:86429-87358(-)	309	0.0098	0.0808	0.121287	157.4	769.6	0.0805	3.3139	0.0808	0.0092	0.1132
core	C00017	FNLKJNEN_00100	IBAAIHMM_00089	Uisw_137	Uisw_127	CP159811.1:93185-94114(-)	CP159815.1:83832-84761(-)	309	0.0593	0.7939	0.0746945	139	788	1.4338	1.1598	0.0187	0.054	2.8818
core	C00017	FNLKJNEN_00100	JLMHJNBC_00093	Uisw_137	Uisw_090	CP159811.1:93185-94114(-)	CP159810.1:85954-86883(-)	309	0.0541	0.7606	0.0711281	137.7	789.3	1.2316	0.8152	0.0198	0.0491	2.4821
core	C00017	FNLKJNEN_00100	KLCMNADK_00091	Uisw_137	Uisw_101	CP159811.1:93185-94114(-)	CP159821.1:84374-85303(-)	309	0.0028	0.1362	0.020558	170.5	756.5	0.1044	6.4596	0.0149	0.0026	0.1775
core	C00017	FNLKJNEN_00100	LFLBOEME_00093	Uisw_137	Uisw_121	CP159811.1:93185-94114(-)	CP159816.1:78955-79884(-)	309	0.0169	0.3179	0.0531614	153.9	773.1	0.3159	2.3131	0.0282	0.0157	0.5555
core	C00017	FNLKJNEN_00100	OBFDJIJE_00088	Uisw_137	Uisw_094	CP159811.1:93185-94114(-)	CP159823.1:82243-83172(-)	309	0.0042	0.125	0.0336	152.5	774.5	0.1001	2.9367	0.0212	0.0039	0.1832
core	C00017	FNLKJNEN_00100	PGNALJJH_00091	Uisw_137	Uisw_116	CP159811.1:93185-94114(-)	CP159817.1:78958-79887(-)	309	0.0162	0.2366	0.06847	159.1	767.9	0.2193	2.2879	0.0429	0.0151	0.3527
core	C00017	FNLKJNEN_00100	PPLMOOGC_00092	Uisw_137	Uisw_113	CP159811.1:93185-94114(-)	CP159809.1:87863-88792(-)	309	0.0056	0.1079	0.0518999	155.3	771.7	0.0913	1.9915	0.0334	0.0052	0.1559
core	C00017	HIDBPKEE_00094	IBAAIHMM_00089	Uisw_106	Uisw_127	CP159819.1:86429-87358(-)	CP159815.1:83832-84761(-)	309	0.0654	0.6783	0.0964175	137.5	789.5	0.9265	1.1009	0.0341	0.0593	1.7416
core	C00017	HIDBPKEE_00094	JLMHJNBC_00093	Uisw_106	Uisw_090	CP159819.1:86429-87358(-)	CP159810.1:85954-86883(-)	309	0.0571	0.709	0.080536	137.3	789.7	1.0061	0.8355	0.0264	0.0518	1.9659
core	C00017	HIDBPKEE_00094	KLCMNADK_00091	Uisw_106	Uisw_101	CP159819.1:86429-87358(-)	CP159821.1:84374-85303(-)	309	0.007	0.1135	0.061674	161.8	765.2	0.0975	3.6638	0.0423	0.0066	0.1551
core	C00017	HIDBPKEE_00094	LFLBOEME_00093	Uisw_106	Uisw_121	CP159819.1:86429-87358(-)	CP159816.1:78955-79884(-)	309	0.0212	0.289	0.0733564	152.7	774.3	0.2852	2.3895	0.0411	0.0196	0.4777
core	C00017	HIDBPKEE_00094	OBFDJIJE_00088	Uisw_106	Uisw_094	CP159819.1:86429-87358(-)	CP159823.1:82243-83172(-)	309	0.0084	0.1363	0.0616288	147.8	779.2	0.1204	2.2839	0.0367	0.0077	0.2108
core	C00017	HIDBPKEE_00094	PGNALJJH_00091	Uisw_106	Uisw_116	CP159819.1:86429-87358(-)	CP159817.1:78958-79887(-)	309	0.0205	0.2235	0.0917226	160.2	766.8	0.214	2.7827	0.0597	0.0192	0.3209
core	C00017	HIDBPKEE_00094	PPLMOOGC_00092	Uisw_106	Uisw_113	CP159819.1:86429-87358(-)	CP159809.1:87863-88792(-)	309	0.0098	0.0861	0.113821	158.7	768.3	0.0837	2.8439	0.0773	0.0092	0.1186
core	C00017	IBAAIHMM_00089	JLMHJNBC_00093	Uisw_127	Uisw_090	CP159815.1:83832-84761(-)	CP159810.1:85954-86883(-)	309	0.0211	0.2627	0.0803198	152.4	774.6	0.2705	5.6313	0.0438	0.0196	0.4487
core	C00017	IBAAIHMM_00089	KLCMNADK_00091	Uisw_127	Uisw_101	CP159815.1:83832-84761(-)	CP159821.1:84374-85303(-)	309	0.0616	0.7219	0.0853304	141.5	785.5	0.9664	1.2111	0.0313	0.0562	1.7977
core	C00017	IBAAIHMM_00089	LFLBOEME_00093	Uisw_127	Uisw_121	CP159815.1:83832-84761(-)	CP159816.1:78955-79884(-)	309	0.0593	0.7433	0.0797794	140.4	786.6	1.0463	1.4526	0.027	0.0541	1.9994
core	C00017	IBAAIHMM_00089	OBFDJIJE_00088	Uisw_127	Uisw_094	CP159815.1:83832-84761(-)	CP159823.1:82243-83172(-)	309	0.0578	0.6928	0.0834296	135.9	791.1	0.9764	1.2852	0.0274	0.0524	1.915
core	C00017	IBAAIHMM_00089	PGNALJJH_00091	Uisw_127	Uisw_116	CP159815.1:83832-84761(-)	CP159817.1:78958-79887(-)	309	0.0601	0.783	0.0767561	145.4	781.6	1.0818	1.3779	0.0275	0.0551	2.0027
core	C00017	IBAAIHMM_00089	PPLMOOGC_00092	Uisw_127	Uisw_113	CP159815.1:83832-84761(-)	CP159809.1:87863-88792(-)	309	0.0593	0.7534	0.0787098	143.7	783.3	1.0123	1.442	0.0289	0.0543	1.8807
core	C00017	JLMHJNBC_00093	KLCMNADK_00091	Uisw_090	Uisw_101	CP159810.1:85954-86883(-)	CP159821.1:84374-85303(-)	309	0.0526	0.7881	0.0667428	140.2	786.8	1.2662	0.8723	0.019	0.0479	2.522
core	C00017	JLMHJNBC_00093	LFLBOEME_00093	Uisw_090	Uisw_121	CP159810.1:85954-86883(-)	CP159816.1:78955-79884(-)	309	0.0518	0.7437	0.0696517	140.4	786.6	1.0303	1.1236	0.0236	0.0473	2.0032
core	C00017	JLMHJNBC_00093	OBFDJIJE_00088	Uisw_090	Uisw_094	CP159810.1:85954-86883(-)	CP159823.1:82243-83172(-)	309	0.0496	0.7369	0.067309	135.8	791.2	1.1552	0.964	0.019	0.045	2.3668
core	C00017	JLMHJNBC_00093	PGNALJJH_00091	Uisw_090	Uisw_116	CP159810.1:85954-86883(-)	CP159817.1:78958-79887(-)	309	0.0519	0.7634	0.0679853	143.7	783.3	1.0373	1.0108	0.0241	0.0475	1.9717
core	C00017	JLMHJNBC_00093	PPLMOOGC_00092	Uisw_090	Uisw_113	CP159810.1:85954-86883(-)	CP159809.1:87863-88792(-)	309	0.0511	0.7344	0.0695806	142	785	0.9696	1.0226	0.0252	0.0467	1.8515
core	C00017	KLCMNADK_00091	LFLBOEME_00093	Uisw_101	Uisw_121	CP159821.1:84374-85303(-)	CP159816.1:78955-79884(-)	309	0.014	0.3035	0.0461285	154.3	772.7	0.2775	1.9902	0.0266	0.0131	0.4903
core	C00017	KLCMNADK_00091	OBFDJIJE_00088	Uisw_101	Uisw_094	CP159821.1:84374-85303(-)	CP159823.1:82243-83172(-)	309	0.0014	0.1307	0.0107116	162.1	764.9	0.0962	5.123	0.0074	0.0013	0.1772
core	C00017	KLCMNADK_00091	PGNALJJH_00091	Uisw_101	Uisw_116	CP159821.1:84374-85303(-)	CP159817.1:78958-79887(-)	309	0.0134	0.2499	0.0536214	162.1	764.9	0.2175	2.3348	0.0352	0.0125	0.3555
core	C00017	KLCMNADK_00091	PPLMOOGC_00092	Uisw_101	Uisw_113	CP159821.1:84374-85303(-)	CP159809.1:87863-88792(-)	309	0.0028	0.1248	0.0224359	157.4	769.6	0.0963	1.9431	0.0148	0.0026	0.1764
core	C00017	LFLBOEME_00093	OBFDJIJE_00088	Uisw_121	Uisw_094	CP159816.1:78955-79884(-)	CP159823.1:82243-83172(-)	309	0.0155	0.3563	0.0435027	146.7	780.3	0.3718	1.9386	0.0201	0.0142	0.7075
core	C00017	LFLBOEME_00093	PGNALJJH_00091	Uisw_121	Uisw_116	CP159816.1:78955-79884(-)	CP159817.1:78958-79887(-)	309	0.0042	0.1653	0.0254083	165.6	761.4	0.1304	3.6827	0.0176	0.004	0.2251
core	C00017	LFLBOEME_00093	PPLMOOGC_00092	Uisw_121	Uisw_113	CP159816.1:78955-79884(-)	CP159809.1:87863-88792(-)	309	0.0169	0.2962	0.057056	154.9	772.1	0.2815	2.0576	0.0325	0.0157	0.4832
core	C00017	OBFDJIJE_00088	PGNALJJH_00091	Uisw_094	Uisw_116	CP159823.1:82243-83172(-)	CP159817.1:78958-79887(-)	309	0.0148	0.2638	0.0561031	155.1	771.9	0.248	2.4369	0.0323	0.0137	0.4258
core	C00017	OBFDJIJE_00088	PPLMOOGC_00092	Uisw_094	Uisw_113	CP159823.1:82243-83172(-)	CP159809.1:87863-88792(-)	309	0.0014	0.1307	0.0107116	154.2	772.8	0.0969	2.6084	0.0069	0.0013	0.1878
core	C00017	PGNALJJH_00091	PPLMOOGC_00092	Uisw_116	Uisw_113	CP159817.1:78958-79887(-)	CP159809.1:87863-88792(-)	309	0.0162	0.2431	0.0666392	161.7	765.3	0.2214	2.2622	0.0432	0.0152	0.3512
core	C00018	CJJOGPBC_00689	CNCELHHH_00588	Uisw_104	Uisw_099_02	CP159820.1:660377-661264(+)	CP159822.1:540002-540889(+)	295	0.0082	0.188	0.043617	178.3	706.7	0.1587	6.3427	0.0338	0.0078	0.2314
core	C00018	CJJOGPBC_00689	ECJBPIKB_00655	Uisw_104	Uisw_136	CP159820.1:660377-661264(+)	CP159812.1:612146-613033(+)	295	0.003	0.0759	0.0395257	174	711	0.0625	6.3469	0.0299	0.0028	0.0944
core	C00018	CJJOGPBC_00689	EJFGMDNC_00643	Uisw_104	Uisw_130	CP159820.1:660377-661264(+)	CP159814.1:596333-597220(+)	295	0.0082	0.0842	0.0973872	162.1	722.9	0.08	2.9884	0.0686	0.0077	0.1115
core	C00018	CJJOGPBC_00689	FEBIKCLH_00658	Uisw_104	Uisw_134_02	CP159820.1:660377-661264(+)	CP159813.1:583806-584693(-)	295	0.0044	0.1428	0.0308123	176	709	0.1169	5.0431	0.0237	0.0042	0.1789
core	C00018	CJJOGPBC_00689	FNINCDKH_00613	Uisw_104	Uisw_092	CP159820.1:660377-661264(+)	CP159824.1:558974-559861(+)	295	0.0089	0.1608	0.0553483	162.4	722.6	0.1439	3.4733	0.0373	0.0084	0.2242
core	C00018	CJJOGPBC_00689	FNLKJNEN_00694	Uisw_104	Uisw_137	CP159820.1:660377-661264(+)	CP159811.1:622639-623526(-)	295	0.0059	0.0707	0.0834512	168.7	716.3	0.0646	4.2579	0.0629	0.0056	0.0892
core	C00018	CJJOGPBC_00689	HIDBPKEE_00641	Uisw_104	Uisw_106	CP159820.1:660377-661264(+)	CP159819.1:590303-591190(+)	295	0.003	0.0979	0.0306435	164	721	0.0782	2.5357	0.0216	0.0028	0.1284
core	C00018	CJJOGPBC_00689	IBAAIHMM_00675	Uisw_104	Uisw_127	CP159820.1:660377-661264(+)	CP159815.1:603015-603902(-)	295	0.0134	0.1976	0.0678138	192.7	692.3	0.1767	14.3515	0.0588	0.0131	0.2234
core	C00018	CJJOGPBC_00689	JLMHJNBC_00744	Uisw_104	Uisw_090	CP159820.1:660377-661264(+)	CP159810.1:658065-658952(-)	295	0.0278	0.3864	0.0719462	173.5	711.5	0.3807	8.3751	0.0492	0.0265	0.5387
core	C00018	CJJOGPBC_00689	KLCMNADK_00685	Uisw_104	Uisw_101	CP159820.1:660377-661264(+)	CP159821.1:665148-666035(+)	295	0	0
core	C00018	CJJOGPBC_00689	LFLBOEME_00613	Uisw_104	Uisw_121	CP159820.1:660377-661264(+)	CP159816.1:577443-578330(+)	295	0.0044	0.0869	0.0506329	174.3	710.7	0.0732	4.4168	0.0397	0.0042	0.1066
core	C00018	CJJOGPBC_00689	OBFDJIJE_00696	Uisw_104	Uisw_094	CP159820.1:660377-661264(+)	CP159823.1:641116-642003(+)	295	0.003	0.0707	0.0424328	166	719	0.0577	2.8854	0.0308	0.0028	0.0905
core	C00018	CJJOGPBC_00689	PGNALJJH_00603	Uisw_104	Uisw_116	CP159820.1:660377-661264(+)	CP159817.1:533360-534247(+)	295	0.003	0.055	0.0545455	163.4	721.6	0.0462	2.2564	0.039	0.0028	0.0712
core	C00018	CJJOGPBC_00689	PPLMOOGC_00683	Uisw_104	Uisw_113	CP159820.1:660377-661264(+)	CP159809.1:616352-617239(-)	295	0.0044	0.12	0.0366667	177.1	707.9	0.097	4.6918	0.0294	0.0043	0.1446
core	C00018	CNCELHHH_00588	ECJBPIKB_00655	Uisw_099_02	Uisw_136	CP159822.1:540002-540889(+)	CP159812.1:612146-613033(+)	295	0.0082	0.1824	0.0449561	164.3	720.7	0.1571	4.4371	0.0309	0.0077	0.2485
core	C00018	CNCELHHH_00588	EJFGMDNC_00643	Uisw_099_02	Uisw_130	CP159822.1:540002-540889(+)	CP159814.1:596333-597220(+)	295	0.0126	0.2082	0.0605187	172.8	712.2	0.1849	10.1554	0.0453	0.012	0.2661
core	C00018	CNCELHHH_00588	FEBIKCLH_00658	Uisw_099_02	Uisw_134_02	CP159822.1:540002-540889(+)	CP159813.1:583806-584693(-)	295	0.0111	0.1825	0.0608219	177.8	707.2	0.1613	8.7832	0.0475	0.0107	0.2251
core	C00018	CNCELHHH_00588	FNINCDKH_00613	Uisw_099_02	Uisw_092	CP159822.1:540002-540889(+)	CP159824.1:558974-559861(+)	295	0.0111	0.189	0.0587302	166.9	718.1	0.1691	7.3177	0.0415	0.0105	0.2537
core	C00018	CNCELHHH_00588	FNLKJNEN_00694	Uisw_099_02	Uisw_137	CP159822.1:540002-540889(+)	CP159811.1:622639-623526(-)	295	0.0096	0.1951	0.0492055	168.3	716.7	0.1698	6.0101	0.0353	0.0091	0.2588
core	C00018	CNCELHHH_00588	HIDBPKEE_00641	Uisw_099_02	Uisw_106	CP159822.1:540002-540889(+)	CP159819.1:590303-591190(+)	295	0.0081	0.2277	0.0355731	166.4	718.6	0.1935	3.8416	0.0249	0.0077	0.3099
core	C00018	CNCELHHH_00588	IBAAIHMM_00675	Uisw_099_02	Uisw_127	CP159822.1:540002-540889(+)	CP159815.1:603015-603902(-)	295	0.0134	0.3217	0.0416537	172.3	712.7	0.2905	3.9355	0.0288	0.0128	0.4446
core	C00018	CNCELHHH_00588	JLMHJNBC_00744	Uisw_099_02	Uisw_090	CP159822.1:540002-540889(+)	CP159810.1:658065-658952(-)	295	0.0308	0.3335	0.0923538	170.7	714.3	0.332	12.208	0.065	0.0293	0.4511
core	C00018	CNCELHHH_00588	KLCMNADK_00685	Uisw_099_02	Uisw_101	CP159822.1:540002-540889(+)	CP159821.1:665148-666035(+)	295	0.0082	0.188	0.043617	178.3	706.7	0.1587	6.3427	0.0338	0.0078	0.2314
core	C00018	CNCELHHH_00588	LFLBOEME_00613	Uisw_099_02	Uisw_121	CP159822.1:540002-540889(+)	CP159816.1:577443-578330(+)	295	0.0096	0.2082	0.0461095	173.2	711.8	0.1791	5.7555	0.0344	0.0092	0.2673
core	C00018	CNCELHHH_00588	OBFDJIJE_00696	Uisw_099_02	Uisw_094	CP159822.1:540002-540889(+)	CP159823.1:641116-642003(+)	295	0.0082	0.1888	0.0434322	165	720	0.1598	3.5434	0.0305	0.0077	0.2522
core	C00018	CNCELHHH_00588	PGNALJJH_00603	Uisw_099_02	Uisw_116	CP159822.1:540002-540889(+)	CP159817.1:533360-534247(+)	295	0.0081	0.208	0.0389423	170.1	714.9	0.1768	4.4025	0.0282	0.0077	0.2741
core	C00018	CNCELHHH_00588	PPLMOOGC_00683	Uisw_099_02	Uisw_113	CP159822.1:540002-540889(+)	CP159809.1:616352-617239(-)	295	0.0096	0.2404	0.0399334	171.1	713.9	0.2042	4.2887	0.0292	0.0092	0.3139
core	C00018	ECJBPIKB_00655	EJFGMDNC_00643	Uisw_136	Uisw_130	CP159812.1:612146-613033(+)	CP159814.1:596333-597220(+)	295	0.0052	0.0954	0.0545073	155.6	729.4	0.0825	3.4471	0.036	0.0048	0.1337
core	C00018	ECJBPIKB_00655	FEBIKCLH_00658	Uisw_136	Uisw_134_02	CP159812.1:612146-613033(+)	CP159813.1:583806-584693(-)	295	0.0015	0.155	0.00967742	177.6	707.4	0.1198	14.8091	0.0073	0.0014	0.1933
core	C00018	ECJBPIKB_00655	FNINCDKH_00613	Uisw_136	Uisw_092	CP159812.1:612146-613033(+)	CP159824.1:558974-559861(+)	295	0.0089	0.1552	0.0573454	162.7	722.3	0.1386	7.9086	0.039	0.0084	0.2143
core	C00018	ECJBPIKB_00655	FNLKJNEN_00694	Uisw_136	Uisw_137	CP159812.1:612146-613033(+)	CP159811.1:622639-623526(-)	295	0.003	0.0816	0.0367647	166.2	718.8	0.0662	7.7209	0.0265	0.0028	0.1054
core	C00018	ECJBPIKB_00655	HIDBPKEE_00641	Uisw_136	Uisw_106	CP159812.1:612146-613033(+)	CP159819.1:590303-591190(+)	295	0	0.1093	0	160.8	724.2	0.0806	3.4755	0	0	0.148
core	C00018	ECJBPIKB_00655	IBAAIHMM_00675	Uisw_136	Uisw_127	CP159812.1:612146-613033(+)	CP159815.1:603015-603902(-)	295	0.0134	0.2108	0.0635674	177.4	707.6	0.1916	8.0044	0.0481	0.0129	0.2674
core	C00018	ECJBPIKB_00655	JLMHJNBC_00744	Uisw_136	Uisw_090	CP159812.1:612146-613033(+)	CP159810.1:658065-658952(-)	295	0.024	0.3291	0.0729262	164.9	720.1	0.3195	10.2538	0.0478	0.0226	0.473
core	C00018	ECJBPIKB_00655	KLCMNADK_00685	Uisw_136	Uisw_101	CP159812.1:612146-613033(+)	CP159821.1:665148-666035(+)	295	0.003	0.0759	0.0395257	174	711	0.0625	6.3469	0.0299	0.0028	0.0944
core	C00018	ECJBPIKB_00655	LFLBOEME_00613	Uisw_136	Uisw_121	CP159812.1:612146-613033(+)	CP159816.1:577443-578330(+)	295	0.0015	0.1037	0.0144648	172	713	0.0795	7.5709	0.0108	0.0014	0.1304
core	C00018	ECJBPIKB_00655	OBFDJIJE_00696	Uisw_136	Uisw_094	CP159812.1:612146-613033(+)	CP159823.1:641116-642003(+)	295	0	0.0816	0	167.5	717.5	0.0591	5.8743	0	0	0.104
core	C00018	ECJBPIKB_00655	PGNALJJH_00603	Uisw_136	Uisw_116	CP159812.1:612146-613033(+)	CP159817.1:533360-534247(+)	295	0	0.0926	0	167.2	717.8	0.0678	4.8183	0	0	0.1197
core	C00018	ECJBPIKB_00655	PPLMOOGC_00683	Uisw_136	Uisw_113	CP159812.1:612146-613033(+)	CP159809.1:616352-617239(-)	295	0.0015	0.1317	0.0113895	170.6	714.4	0.0998	5.6148	0.0084	0.0014	0.1667
core	C00018	EJFGMDNC_00643	FEBIKCLH_00658	Uisw_130	Uisw_134_02	CP159814.1:596333-597220(+)	CP159813.1:583806-584693(-)	295	0.0059	0.1615	0.0365325	167.2	717.8	0.1363	5.5168	0.0258	0.0056	0.2164
core	C00018	EJFGMDNC_00643	FNINCDKH_00613	Uisw_130	Uisw_092	CP159814.1:596333-597220(+)	CP159824.1:558974-559861(+)	295	0.0134	0.1678	0.079857	156.2	728.8	0.1594	4.612	0.0513	0.0125	0.243
core	C00018	EJFGMDNC_00643	FNLKJNEN_00694	Uisw_130	Uisw_137	CP159814.1:596333-597220(+)	CP159811.1:622639-623526(-)	295	0.0074	0.0873	0.0847652	159.6	725.4	0.0803	4.6486	0.0593	0.0069	0.1169
core	C00018	EJFGMDNC_00643	HIDBPKEE_00641	Uisw_130	Uisw_106	CP159814.1:596333-597220(+)	CP159819.1:590303-591190(+)	295	0.0059	0.1267	0.0465667	161.5	723.5	0.1081	3.8912	0.0322	0.0056	0.1726
core	C00018	EJFGMDNC_00643	IBAAIHMM_00675	Uisw_130	Uisw_127	CP159814.1:596333-597220(+)	CP159815.1:603015-603902(-)	295	0.0186	0.2213	0.0840488	183.5	701.5	0.2072	17.7123	0.0685	0.0181	0.2639
core	C00018	EJFGMDNC_00643	JLMHJNBC_00744	Uisw_130	Uisw_090	CP159814.1:596333-597220(+)	CP159810.1:658065-658952(-)	295	0.0308	0.3652	0.0843373	164.3	720.7	0.3815	9.964	0.0521	0.029	0.5576
core	C00018	EJFGMDNC_00643	KLCMNADK_00685	Uisw_130	Uisw_101	CP159814.1:596333-597220(+)	CP159821.1:665148-666035(+)	295	0.0082	0.0842	0.0973872	162.1	722.9	0.08	2.9884	0.0686	0.0077	0.1115
core	C00018	EJFGMDNC_00643	LFLBOEME_00613	Uisw_130	Uisw_121	CP159814.1:596333-597220(+)	CP159816.1:577443-578330(+)	295	0.0059	0.1096	0.0538321	165.6	719.4	0.0937	4.774	0.0391	0.0056	0.1427
core	C00018	EJFGMDNC_00643	OBFDJIJE_00696	Uisw_130	Uisw_094	CP159814.1:596333-597220(+)	CP159823.1:641116-642003(+)	295	0.0052	0.0955	0.0544503	158.4	726.6	0.0815	3.1926	0.0373	0.0048	0.1296
core	C00018	EJFGMDNC_00643	PGNALJJH_00603	Uisw_130	Uisw_116	CP159814.1:596333-597220(+)	CP159817.1:533360-534247(+)	295	0.0044	0.0984	0.0447154	157	728	0.0823	2.5655	0.0305	0.0041	0.1355
core	C00018	EJFGMDNC_00643	PPLMOOGC_00683	Uisw_130	Uisw_113	CP159814.1:596333-597220(+)	CP159809.1:616352-617239(-)	295	0.0074	0.138	0.0536232	175.2	709.8	0.1186	8.8684	0.0414	0.0071	0.171
core	C00018	FEBIKCLH_00658	FNINCDKH_00613	Uisw_134_02	Uisw_092	CP159813.1:583806-584693(-)	CP159824.1:558974-559861(+)	295	0.0104	0.2174	0.0478381	171	714	0.1928	10.0482	0.0339	0.0099	0.2914
core	C00018	FEBIKCLH_00658	FNLKJNEN_00694	Uisw_134_02	Uisw_137	CP159813.1:583806-584693(-)	CP159811.1:622639-623526(-)	295	0.0044	0.1376	0.0319767	179.7	705.3	0.1126	19.633	0.0254	0.0043	0.1682
core	C00018	FEBIKCLH_00658	HIDBPKEE_00641	Uisw_134_02	Uisw_106	CP159813.1:583806-584693(-)	CP159819.1:590303-591190(+)	295	0.0015	0.186	0.00806452	174.4	710.6	0.1439	6.4343	0.0059	0.0014	0.2376
core	C00018	FEBIKCLH_00658	IBAAIHMM_00675	Uisw_134_02	Uisw_127	CP159813.1:583806-584693(-)	CP159815.1:603015-603902(-)	295	0.0164	0.278	0.0589928	181.7	703.3	0.2534	7.4084	0.0453	0.0159	0.3499
core	C00018	FEBIKCLH_00658	JLMHJNBC_00744	Uisw_134_02	Uisw_090	CP159813.1:583806-584693(-)	CP159810.1:658065-658952(-)	295	0.0247	0.3961	0.062358	170.4	714.6	0.3897	9.9215	0.0408	0.0235	0.576
core	C00018	FEBIKCLH_00658	KLCMNADK_00685	Uisw_134_02	Uisw_101	CP159813.1:583806-584693(-)	CP159821.1:665148-666035(+)	295	0.0044	0.1428	0.0308123	176	709	0.1169	5.0431	0.0237	0.0042	0.1789
core	C00018	FEBIKCLH_00658	LFLBOEME_00613	Uisw_134_02	Uisw_121	CP159813.1:583806-584693(-)	CP159816.1:577443-578330(+)	295	0.003	0.1496	0.0200535	180.4	704.6	0.1175	9.724	0.0157	0.0028	0.181
core	C00018	FEBIKCLH_00658	OBFDJIJE_00696	Uisw_134_02	Uisw_094	CP159813.1:583806-584693(-)	CP159823.1:641116-642003(+)	295	0.0015	0.1672	0.00897129	175	710	0.1277	6.9438	0.0067	0.0014	0.2095
core	C00018	FEBIKCLH_00658	PGNALJJH_00603	Uisw_134_02	Uisw_116	CP159813.1:583806-584693(-)	CP159817.1:533360-534247(+)	295	0.0015	0.1495	0.0100334	177.4	707.6	0.1145	7.1077	0.0077	0.0014	0.1848
core	C00018	FEBIKCLH_00658	PPLMOOGC_00683	Uisw_134_02	Uisw_113	CP159813.1:583806-584693(-)	CP159809.1:616352-617239(-)	295	0.003	0.1856	0.0161638	178.3	706.7	0.1444	6.8086	0.0124	0.0028	0.2278
core	C00018	FNINCDKH_00613	FNLKJNEN_00694	Uisw_092	Uisw_137	CP159824.1:558974-559861(+)	CP159811.1:622639-623526(-)	295	0.0089	0.1555	0.0572347	158.6	726.4	0.1389	5.2186	0.0377	0.0083	0.2203
core	C00018	FNINCDKH_00613	HIDBPKEE_00641	Uisw_092	Uisw_106	CP159824.1:558974-559861(+)	CP159819.1:590303-591190(+)	295	0.0089	0.2117	0.0420406	166.6	718.4	0.1842	7.0393	0.029	0.0084	0.2899
core	C00018	FNINCDKH_00613	IBAAIHMM_00675	Uisw_092	Uisw_127	CP159824.1:558974-559861(+)	CP159815.1:603015-603902(-)	295	0.0111	0.2963	0.037462	172.1	712.9	0.2625	6.6345	0.0261	0.0106	0.4061
core	C00018	FNINCDKH_00613	JLMHJNBC_00744	Uisw_092	Uisw_090	CP159824.1:558974-559861(+)	CP159810.1:658065-658952(-)	295	0.027	0.3004	0.0898802	157.2	727.8	0.3023	6.0278	0.0558	0.0252	0.4507
core	C00018	FNINCDKH_00613	KLCMNADK_00685	Uisw_092	Uisw_101	CP159824.1:558974-559861(+)	CP159821.1:665148-666035(+)	295	0.0089	0.1608	0.0553483	162.4	722.6	0.1439	3.4733	0.0373	0.0084	0.2242
core	C00018	FNINCDKH_00613	LFLBOEME_00613	Uisw_092	Uisw_121	CP159824.1:558974-559861(+)	CP159816.1:577443-578330(+)	295	0.0104	0.1801	0.0577457	170.3	714.7	0.1606	8.8723	0.0416	0.0099	0.2368
core	C00018	FNINCDKH_00613	OBFDJIJE_00696	Uisw_092	Uisw_094	CP159824.1:558974-559861(+)	CP159823.1:641116-642003(+)	295	0.0089	0.1555	0.0572347	165.6	719.4	0.1369	6.6484	0.0404	0.0084	0.2074
core	C00018	FNINCDKH_00613	PGNALJJH_00603	Uisw_092	Uisw_116	CP159824.1:558974-559861(+)	CP159817.1:533360-534247(+)	295	0.0089	0.1677	0.053071	168.5	716.5	0.1472	6.9732	0.038	0.0084	0.2219
core	C00018	FNINCDKH_00613	PPLMOOGC_00683	Uisw_092	Uisw_113	CP159824.1:558974-559861(+)	CP159809.1:616352-617239(-)	295	0.0104	0.2111	0.0492658	172.7	712.3	0.183	9.0322	0.0364	0.0099	0.2718
core	C00018	FNLKJNEN_00694	HIDBPKEE_00641	Uisw_137	Uisw_106	CP159811.1:622639-623526(-)	CP159819.1:590303-591190(+)	295	0.003	0.1264	0.0237342	166.6	718.4	0.0999	5.2556	0.0169	0.0028	0.1648
core	C00018	FNLKJNEN_00694	IBAAIHMM_00675	Uisw_137	Uisw_127	CP159811.1:622639-623526(-)	CP159815.1:603015-603902(-)	295	0.0149	0.2306	0.0646141	176.5	708.5	0.2102	7.2109	0.0485	0.0143	0.294
core	C00018	FNLKJNEN_00694	JLMHJNBC_00744	Uisw_137	Uisw_090	CP159811.1:622639-623526(-)	CP159810.1:658065-658952(-)	295	0.0255	0.3525	0.0723404	165	720	0.3464	9.8765	0.0467	0.024	0.5147
core	C00018	FNLKJNEN_00694	KLCMNADK_00685	Uisw_137	Uisw_101	CP159811.1:622639-623526(-)	CP159821.1:665148-666035(+)	295	0.0059	0.0707	0.0834512	168.7	716.3	0.0646	4.2579	0.0629	0.0056	0.0892
core	C00018	FNLKJNEN_00694	LFLBOEME_00613	Uisw_137	Uisw_121	CP159811.1:622639-623526(-)	CP159816.1:577443-578330(+)	295	0.0044	0.0819	0.0537241	162.7	722.3	0.0695	3.6532	0.0387	0.0042	0.1076
core	C00018	FNLKJNEN_00694	OBFDJIJE_00696	Uisw_137	Uisw_094	CP159811.1:622639-623526(-)	CP159823.1:641116-642003(+)	295	0.003	0.098	0.0306122	161.3	723.7	0.0779	3.6201	0.0213	0.0028	0.1301
core	C00018	FNLKJNEN_00694	PGNALJJH_00603	Uisw_137	Uisw_116	CP159811.1:622639-623526(-)	CP159817.1:533360-534247(+)	295	0.003	0.0711	0.0421941	163.4	721.6	0.0579	3.6495	0.0301	0.0028	0.0923
core	C00018	FNLKJNEN_00694	PPLMOOGC_00683	Uisw_137	Uisw_113	CP159811.1:622639-623526(-)	CP159809.1:616352-617239(-)	295	0.0044	0.1377	0.0319535	170.7	714.3	0.1108	5.5378	0.0242	0.0042	0.1739
core	C00018	HIDBPKEE_00641	IBAAIHMM_00675	Uisw_106	Uisw_127	CP159819.1:590303-591190(+)	CP159815.1:603015-603902(-)	295	0.0134	0.272	0.0492647	175.4	709.6	0.2418	4.8826	0.0362	0.0128	0.3547
core	C00018	HIDBPKEE_00641	JLMHJNBC_00744	Uisw_106	Uisw_090	CP159819.1:590303-591190(+)	CP159810.1:658065-658952(-)	295	0.0247	0.3895	0.0634146	169.9	715.1	0.377	10.4471	0.0422	0.0235	0.5557
core	C00018	HIDBPKEE_00641	KLCMNADK_00685	Uisw_106	Uisw_101	CP159819.1:590303-591190(+)	CP159821.1:665148-666035(+)	295	0.003	0.0979	0.0306435	164	721	0.0782	2.5357	0.0216	0.0028	0.1284
core	C00018	HIDBPKEE_00641	LFLBOEME_00613	Uisw_106	Uisw_121	CP159819.1:590303-591190(+)	CP159816.1:577443-578330(+)	295	0.0015	0.1267	0.011839	165.9	719.1	0.0967	3.5079	0.0084	0.0014	0.166
core	C00018	HIDBPKEE_00641	OBFDJIJE_00696	Uisw_106	Uisw_094	CP159819.1:590303-591190(+)	CP159823.1:641116-642003(+)	295	0	0.1094	0	169.6	715.4	0.0791	4.893	0	0	0.1377
core	C00018	HIDBPKEE_00641	PGNALJJH_00603	Uisw_106	Uisw_116	CP159819.1:590303-591190(+)	CP159817.1:533360-534247(+)	295	0	0.104	0	157.4	727.6	0.0763	2.0093	0	0	0.143
core	C00018	HIDBPKEE_00641	PPLMOOGC_00683	Uisw_106	Uisw_113	CP159819.1:590303-591190(+)	CP159809.1:616352-617239(-)	295	0.0015	0.0928	0.0161638	168.9	716.1	0.07	3.7176	0.012	0.0014	0.1163
core	C00018	IBAAIHMM_00675	JLMHJNBC_00744	Uisw_127	Uisw_090	CP159815.1:603015-603902(-)	CP159810.1:658065-658952(-)	295	0.0255	0.3377	0.0755108	175.2	709.8	0.326	10.3272	0.0541	0.0244	0.4502
core	C00018	IBAAIHMM_00675	KLCMNADK_00685	Uisw_127	Uisw_101	CP159815.1:603015-603902(-)	CP159821.1:665148-666035(+)	295	0.0134	0.1976	0.0678138	192.7	692.3	0.1767	14.3515	0.0588	0.0131	0.2234
core	C00018	IBAAIHMM_00675	LFLBOEME_00613	Uisw_127	Uisw_121	CP159815.1:603015-603902(-)	CP159816.1:577443-578330(+)	295	0.0164	0.2378	0.0689655	179.8	705.2	0.2186	6.1697	0.0533	0.0158	0.2966
core	C00018	IBAAIHMM_00675	OBFDJIJE_00696	Uisw_127	Uisw_094	CP159815.1:603015-603902(-)	CP159823.1:641116-642003(+)	295	0.0134	0.2439	0.0549405	178.9	706.1	0.2163	6.4029	0.0422	0.0129	0.3058
core	C00018	IBAAIHMM_00675	PGNALJJH_00603	Uisw_127	Uisw_116	CP159815.1:603015-603902(-)	CP159817.1:533360-534247(+)	295	0.0149	0.2115	0.0704492	180.2	704.8	0.1924	6.1306	0.0555	0.0144	0.2589
core	C00018	IBAAIHMM_00675	PPLMOOGC_00683	Uisw_127	Uisw_113	CP159815.1:603015-603902(-)	CP159809.1:616352-617239(-)	295	0.0149	0.2644	0.056354	177.8	707.2	0.2346	4.7494	0.0431	0.0143	0.3322
core	C00018	JLMHJNBC_00744	KLCMNADK_00685	Uisw_090	Uisw_101	CP159810.1:658065-658952(-)	CP159821.1:665148-666035(+)	295	0.0278	0.3864	0.0719462	173.5	711.5	0.3807	8.3751	0.0492	0.0265	0.5387
core	C00018	JLMHJNBC_00744	LFLBOEME_00613	Uisw_090	Uisw_121	CP159810.1:658065-658952(-)	CP159816.1:577443-578330(+)	295	0.0277	0.3893	0.0711534	171.9	713.1	0.3828	11.5283	0.0483	0.0265	0.5473
core	C00018	JLMHJNBC_00744	OBFDJIJE_00696	Uisw_090	Uisw_094	CP159810.1:658065-658952(-)	CP159823.1:641116-642003(+)	295	0.0247	0.3643	0.0678013	170.4	714.6	0.3565	11.5634	0.0453	0.0235	0.5187
core	C00018	JLMHJNBC_00744	PGNALJJH_00603	Uisw_090	Uisw_116	CP159810.1:658065-658952(-)	CP159817.1:533360-534247(+)	295	0.0262	0.3728	0.070279	171.7	713.3	0.3621	10.4905	0.0482	0.025	0.5181
core	C00018	JLMHJNBC_00744	PPLMOOGC_00683	Uisw_090	Uisw_113	CP159810.1:658065-658952(-)	CP159809.1:616352-617239(-)	295	0.0262	0.3566	0.0734717	173.8	711.2	0.3411	11.4811	0.0526	0.0251	0.4764
core	C00018	KLCMNADK_00685	LFLBOEME_00613	Uisw_101	Uisw_121	CP159821.1:665148-666035(+)	CP159816.1:577443-578330(+)	295	0.0044	0.0869	0.0506329	174.3	710.7	0.0732	4.4168	0.0397	0.0042	0.1066
core	C00018	KLCMNADK_00685	OBFDJIJE_00696	Uisw_101	Uisw_094	CP159821.1:665148-666035(+)	CP159823.1:641116-642003(+)	295	0.003	0.0707	0.0424328	166	719	0.0577	2.8854	0.0308	0.0028	0.0905
core	C00018	KLCMNADK_00685	PGNALJJH_00603	Uisw_101	Uisw_116	CP159821.1:665148-666035(+)	CP159817.1:533360-534247(+)	295	0.003	0.055	0.0545455	163.4	721.6	0.0462	2.2564	0.039	0.0028	0.0712
core	C00018	KLCMNADK_00685	PPLMOOGC_00683	Uisw_101	Uisw_113	CP159821.1:665148-666035(+)	CP159809.1:616352-617239(-)	295	0.0044	0.12	0.0366667	177.1	707.9	0.097	4.6918	0.0294	0.0043	0.1446
core	C00018	LFLBOEME_00613	OBFDJIJE_00696	Uisw_121	Uisw_094	CP159816.1:577443-578330(+)	CP159823.1:641116-642003(+)	295	0.0015	0.1094	0.0137112	165.9	719.1	0.0829	3.542	0.0098	0.0014	0.1413
core	C00018	LFLBOEME_00613	PGNALJJH_00603	Uisw_121	Uisw_116	CP159816.1:577443-578330(+)	CP159817.1:533360-534247(+)	295	0.0015	0.0502	0.0298805	167.6	717.4	0.0392	3.5137	0.0221	0.0014	0.063
core	C00018	LFLBOEME_00613	PPLMOOGC_00683	Uisw_121	Uisw_113	CP159816.1:577443-578330(+)	CP159809.1:616352-617239(-)	295	0.003	0.1497	0.0200401	175.7	709.3	0.1161	5.4638	0.0154	0.0028	0.1836
core	C00018	OBFDJIJE_00696	PGNALJJH_00603	Uisw_094	Uisw_116	CP159823.1:641116-642003(+)	CP159817.1:533360-534247(+)	295	0	0.0872	0	159.2	725.8	0.0629	2.2541	0	0	0.1166
core	C00018	OBFDJIJE_00696	PPLMOOGC_00683	Uisw_094	Uisw_113	CP159823.1:641116-642003(+)	CP159809.1:616352-617239(-)	295	0.0015	0.1319	0.0113723	177.1	707.9	0.0986	6.7921	0.0089	0.0014	0.1586
core	C00018	PGNALJJH_00603	PPLMOOGC_00683	Uisw_116	Uisw_113	CP159817.1:533360-534247(+)	CP159809.1:616352-617239(-)	295	0.0015	0.1263	0.0118765	171	714	0.095	3.8629	0.0089	0.0014	0.158
core	C00019	CJJOGPBC_00118	CNCELHHH_00110	Uisw_104	Uisw_099_02	CP159820.1:108258-108575(+)	CP159822.1:99239-99556(+)	105	0.059	1.2964	0.0455106	63.2	251.8	1.1188	4.3101	0.0356	0.058	1.6271
core	C00019	CJJOGPBC_00118	ECJBPIKB_00111	Uisw_104	Uisw_136	CP159820.1:108258-108575(+)	CP159812.1:103547-103864(+)	105	0.0122	0.2478	0.0492333	59.7	255.3	0.1969	3.3676	0.0401	0.0119	0.2955
core	C00019	CJJOGPBC_00118	EJFGMDNC_00114	Uisw_104	Uisw_130	CP159820.1:108258-108575(+)	CP159814.1:105335-105652(+)	105	0.0294	1.2033	0.0244328	50.6	264.4	1.4875	1.175	0.0094	0.0278	2.9427
core	C00019	CJJOGPBC_00118	FEBIKCLH_00115	Uisw_104	Uisw_134_02	CP159820.1:108258-108575(+)	CP159813.1:106749-107084(+)	105	0.0328	1.4219	0.0230677	46.1	268.9	1.3387	0.6622	0.0106	0.0306	2.8726
core	C00019	CJJOGPBC_00118	FNINCDKH_00122	Uisw_104	Uisw_092	CP159820.1:108258-108575(+)	CP159824.1:108109-108426(+)	105	0.0266	1.2558	0.0211817	55.9	259.1	1.4173	2.2273	0.0101	0.0256	2.5443
core	C00019	CJJOGPBC_00118	FNLKJNEN_00122	Uisw_104	Uisw_137	CP159820.1:108258-108575(+)	CP159811.1:113113-113430(+)	105	0.0081	0.3143	0.0257716	66.9	248.1	0.2374	5.5948	0.0237	0.0081	0.3426
core	C00019	CJJOGPBC_00118	HIDBPKEE_00116	Uisw_104	Uisw_106	CP159820.1:108258-108575(+)	CP159819.1:106354-106671(+)	105	0.0081	0.3617	0.0223942	69.3	245.7	0.2718	5.451	0.0214	0.0082	0.383
core	C00019	CJJOGPBC_00118	IBAAIHMM_00112	Uisw_104	Uisw_127	CP159820.1:108258-108575(+)	CP159815.1:103741-104076(+)	105	0.0224	1.3652	0.0164079	48.1	266.9	1.3844	1	0.0072	0.021	2.9051
core	C00019	CJJOGPBC_00118	JLMHJNBC_00119	Uisw_104	Uisw_090	CP159820.1:108258-108575(+)	CP159810.1:105853-106200(+)	105	0.035	1.0469	0.033432	68.4	246.6	0.8652	8.5205	0.0295	0.0354	1.2009
core	C00019	CJJOGPBC_00118	KLCMNADK_00113	Uisw_104	Uisw_101	CP159820.1:108258-108575(+)	CP159821.1:104307-104624(+)	105	0	0
core	C00019	CJJOGPBC_00118	LFLBOEME_00116	Uisw_104	Uisw_121	CP159820.1:108258-108575(+)	CP159816.1:98866-99183(+)	105	0.0081	0.3146	0.025747	68.1	246.9	0.2353	9.3395	0.0245	0.0081	0.3332
core	C00019	CJJOGPBC_00118	OBFDJIJE_00110	Uisw_104	Uisw_094	CP159820.1:108258-108575(+)	CP159823.1:102173-102490(+)	105	0.0081	0.1139	0.071115	57.3	257.7	0.0947	2.3784	0.0564	0.0078	0.1383
core	C00019	CJJOGPBC_00118	PGNALJJH_00114	Uisw_104	Uisw_116	CP159820.1:108258-108575(+)	CP159817.1:98863-99180(+)	105	0.0081	0.2698	0.0300222	64.3	250.7	0.2046	6.5316	0.0265	0.008	0.3029
core	C00019	CJJOGPBC_00118	PPLMOOGC_00114	Uisw_104	Uisw_113	CP159820.1:108258-108575(+)	CP159809.1:107850-108167(+)	105	0.0122	0.3598	0.0339077	67.7	247.3	0.2849	4.7893	0.0308	0.0122	0.3973
core	C00019	CNCELHHH_00110	ECJBPIKB_00111	Uisw_099_02	Uisw_136	CP159822.1:99239-99556(+)	CP159812.1:103547-103864(+)	105	0.0589	1.0279	0.0573013	63.8	251.2	0.8596	5.0186	0.049	0.0581	1.1861
core	C00019	CNCELHHH_00110	EJFGMDNC_00114	Uisw_099_02	Uisw_130	CP159822.1:99239-99556(+)	CP159814.1:105335-105652(+)	105	0.0553	0.8608	0.0642426	66.4	248.6	1.1	5.5483	0.0361	0.0553	1.5331
core	C00019	CNCELHHH_00110	FEBIKCLH_00115	Uisw_099_02	Uisw_134_02	CP159822.1:99239-99556(+)	CP159813.1:106749-107084(+)	105	0.0394	0.6559	0.0600701	65.5	249.5	0.6979	4.146	0.0404	0.0392	0.97
core	C00019	CNCELHHH_00110	FNINCDKH_00122	Uisw_099_02	Uisw_092	CP159822.1:99239-99556(+)	CP159824.1:108109-108426(+)	105	0.0524	0.6474	0.0809391	65.2	249.8	0.7638	5.8522	0.0505	0.052	1.0303
core	C00019	CNCELHHH_00110	FNLKJNEN_00122	Uisw_099_02	Uisw_137	CP159822.1:99239-99556(+)	CP159811.1:113113-113430(+)	105	0.0655	1.5622	0.0419281	64.4	250.6	1.3234	3.8273	0.034	0.0648	1.9052
core	C00019	CNCELHHH_00110	HIDBPKEE_00116	Uisw_099_02	Uisw_106	CP159822.1:99239-99556(+)	CP159819.1:106354-106671(+)	105	0.0655	1.5622	0.0419281	66.7	248.3	1.2061	3.8157	0.0395	0.0654	1.6561
core	C00019	CNCELHHH_00110	IBAAIHMM_00112	Uisw_099_02	Uisw_127	CP159822.1:99239-99556(+)	CP159815.1:103741-104076(+)	105	0.0373	0.7893	0.0472571	59.4	255.6	0.6605	2.8956	0.0357	0.0362	1.0114
core	C00019	CNCELHHH_00110	JLMHJNBC_00119	Uisw_099_02	Uisw_090	CP159822.1:99239-99556(+)	CP159810.1:105853-106200(+)	105	0.0416	0.5344	0.0778443	59.4	255.6	0.6321	2.495	0.0427	0.0403	0.944
core	C00019	CNCELHHH_00110	KLCMNADK_00113	Uisw_099_02	Uisw_101	CP159822.1:99239-99556(+)	CP159821.1:104307-104624(+)	105	0.059	1.2964	0.0455106	63.2	251.8	1.1188	4.3101	0.0356	0.058	1.6271
core	C00019	CNCELHHH_00110	LFLBOEME_00116	Uisw_099_02	Uisw_121	CP159822.1:99239-99556(+)	CP159816.1:98866-99183(+)	105	0.0655	1.2732	0.0514452	61.6	253.4	1.1604	3.5017	0.0374	0.0641	1.7146
core	C00019	CNCELHHH_00110	OBFDJIJE_00110	Uisw_099_02	Uisw_094	CP159822.1:99239-99556(+)	CP159823.1:102173-102490(+)	105	0.0677	1.5025	0.0450582	61.9	253.1	1.4633	3.4526	0.03	0.0663	2.2103
core	C00019	CNCELHHH_00110	PGNALJJH_00114	Uisw_099_02	Uisw_116	CP159822.1:99239-99556(+)	CP159817.1:98863-99180(+)	105	0.0655	1.195	0.0548117	60.1	254.9	1.135	3.4462	0.0372	0.0637	1.7119
core	C00019	CNCELHHH_00110	PPLMOOGC_00114	Uisw_099_02	Uisw_113	CP159822.1:99239-99556(+)	CP159809.1:107850-108167(+)	105	0.0611	1.341	0.045563	68.2	246.8	1.0109	4.6741	0.046	0.0614	1.3346
core	C00019	ECJBPIKB_00111	EJFGMDNC_00114	Uisw_136	Uisw_130	CP159812.1:103547-103864(+)	CP159814.1:105335-105652(+)	105	0.0336	1.2912	0.0260223	59.5	255.5	1.125	2.9177	0.0178	0.0328	1.843
core	C00019	ECJBPIKB_00111	FEBIKCLH_00115	Uisw_136	Uisw_134_02	CP159812.1:103547-103864(+)	CP159813.1:106749-107084(+)	105	0.037	0.983	0.0376399	71	244	0.8065	10.8875	0.0358	0.038	1.0621
core	C00019	ECJBPIKB_00111	FNINCDKH_00122	Uisw_136	Uisw_092	CP159812.1:103547-103864(+)	CP159824.1:108109-108426(+)	105	0.0392	0.7131	0.0549713	49.2	265.8	0.7085	1.1492	0.0281	0.0369	1.3123
core	C00019	ECJBPIKB_00111	FNLKJNEN_00122	Uisw_136	Uisw_137	CP159812.1:103547-103864(+)	CP159811.1:113113-113430(+)	105	0.0121	0.3154	0.038364	62.7	252.3	0.2554	3.72	0.0316	0.012	0.3797
core	C00019	ECJBPIKB_00111	HIDBPKEE_00116	Uisw_136	Uisw_106	CP159812.1:103547-103864(+)	CP159819.1:106354-106671(+)	105	0.0121	0.363	0.0333333	64.9	250.1	0.292	3.6677	0.0284	0.0121	0.4258
core	C00019	ECJBPIKB_00111	IBAAIHMM_00112	Uisw_136	Uisw_127	CP159812.1:103547-103864(+)	CP159815.1:103741-104076(+)	105	0.0266	0.9515	0.0279559	59.2	255.8	1.3788	3.3535	0.0111	0.0259	2.3322
core	C00019	ECJBPIKB_00111	JLMHJNBC_00119	Uisw_136	Uisw_090	CP159812.1:103547-103864(+)	CP159810.1:105853-106200(+)	105	0.0392	0.9392	0.0417376	67.6	247.4	0.8112	8.3401	0.0355	0.0396	1.1154
core	C00019	ECJBPIKB_00111	KLCMNADK_00113	Uisw_136	Uisw_101	CP159812.1:103547-103864(+)	CP159821.1:104307-104624(+)	105	0.0122	0.2478	0.0492333	59.7	255.3	0.1969	3.3676	0.0401	0.0119	0.2955
core	C00019	ECJBPIKB_00111	LFLBOEME_00116	Uisw_136	Uisw_121	CP159812.1:103547-103864(+)	CP159816.1:98866-99183(+)	105	0.0121	0.3632	0.033315	63.4	251.6	0.2954	5.2723	0.0273	0.012	0.4412
core	C00019	ECJBPIKB_00111	OBFDJIJE_00110	Uisw_136	Uisw_094	CP159812.1:103547-103864(+)	CP159823.1:102173-102490(+)	105	0.0204	0.2704	0.0754438	63.8	251.2	0.2264	5.1435	0.069	0.0202	0.2929
core	C00019	ECJBPIKB_00111	PGNALJJH_00114	Uisw_136	Uisw_116	CP159812.1:103547-103864(+)	CP159817.1:98863-99180(+)	105	0.0121	0.3154	0.038364	59.8	255.2	0.2601	4.0198	0.0292	0.0119	0.4061
core	C00019	ECJBPIKB_00111	PPLMOOGC_00114	Uisw_136	Uisw_113	CP159812.1:103547-103864(+)	CP159809.1:107850-108167(+)	105	0.0142	0.3733	0.0380391	62.3	252.7	0.3136	2.9216	0.0297	0.014	0.4715
core	C00019	EJFGMDNC_00114	FEBIKCLH_00115	Uisw_130	Uisw_134_02	CP159814.1:105335-105652(+)	CP159813.1:106749-107084(+)	105	0.0293	0.8665	0.0338142	68.8	246.2	0.755	5.5935	0.0286	0.0299	1.0459
core	C00019	EJFGMDNC_00114	FNINCDKH_00122	Uisw_130	Uisw_092	CP159814.1:105335-105652(+)	CP159824.1:108109-108426(+)	105	0.0225	1.4396	0.0156293	68.7	246.3	0.9091	8.3285	0.0174	0.0228	1.3084
core	C00019	EJFGMDNC_00114	FNLKJNEN_00122	Uisw_130	Uisw_137	CP159814.1:105335-105652(+)	CP159811.1:113113-113430(+)	105	0.0392	1.4562	0.0269194	72.2	242.8	1.7574	10.001	0.0167	0.0404	2.4191
core	C00019	EJFGMDNC_00114	HIDBPKEE_00116	Uisw_130	Uisw_106	CP159814.1:105335-105652(+)	CP159819.1:106354-106671(+)	105	0.0392	2.0751	0.0188907	75.1	239.9	1.0307	9.9617	0.0312	0.0409	1.3107
core	C00019	EJFGMDNC_00114	IBAAIHMM_00112	Uisw_130	Uisw_127	CP159814.1:105335-105652(+)	CP159815.1:103741-104076(+)	105	0.019	1.1879	0.0159946	67.5	247.5	0.7685	7.4171	0.0171	0.0192	1.1248
core	C00019	EJFGMDNC_00114	JLMHJNBC_00119	Uisw_130	Uisw_090	CP159814.1:105335-105652(+)	CP159810.1:105853-106200(+)	105	0.0266	1.1815	0.0225138	70.4	244.6	1.5808	8.9903	0.012	0.0272	2.2635
core	C00019	EJFGMDNC_00114	KLCMNADK_00113	Uisw_130	Uisw_101	CP159814.1:105335-105652(+)	CP159821.1:104307-104624(+)	105	0.0294	1.2033	0.0244328	50.6	264.4	1.4875	1.175	0.0094	0.0278	2.9427
core	C00019	EJFGMDNC_00114	LFLBOEME_00116	Uisw_130	Uisw_121	CP159814.1:105335-105652(+)	CP159816.1:98866-99183(+)	105	0.0399	1.5525	0.0257005	70.2	244.8	0.9636	10.871	0.0314	0.0408	1.299
core	C00019	EJFGMDNC_00114	OBFDJIJE_00110	Uisw_130	Uisw_094	CP159814.1:105335-105652(+)	CP159823.1:102173-102490(+)	105	0.0378	1.4895	0.0253776	70.5	244.5	1.7421	9.968	0.0157	0.0387	2.462
core	C00019	EJFGMDNC_00114	PGNALJJH_00114	Uisw_130	Uisw_116	CP159814.1:105335-105652(+)	CP159817.1:98863-99180(+)	105	0.0399	1.4388	0.0277314	68.7	246.3	0.9408	11.4368	0.0314	0.0405	1.2924
core	C00019	EJFGMDNC_00114	PPLMOOGC_00114	Uisw_130	Uisw_113	CP159814.1:105335-105652(+)	CP159809.1:107850-108167(+)	105	0.0435	2.0299	0.0214296	69.6	245.4	1.2044	5.1137	0.0267	0.0443	1.6609
core	C00019	FEBIKCLH_00115	FNINCDKH_00122	Uisw_134_02	Uisw_092	CP159813.1:106749-107084(+)	CP159824.1:108109-108426(+)	105	0.0203	0.5937	0.0341924	66.3	248.7	0.5169	5.2007	0.0275	0.0204	0.7416
core	C00019	FEBIKCLH_00115	FNLKJNEN_00122	Uisw_134_02	Uisw_137	CP159813.1:106749-107084(+)	CP159811.1:113113-113430(+)	105	0.0426	1.7905	0.0237922	53.2	261.8	1.6127	1.1905	0.0137	0.0408	2.9808
core	C00019	FEBIKCLH_00115	HIDBPKEE_00116	Uisw_134_02	Uisw_106	CP159813.1:106749-107084(+)	CP159819.1:106354-106671(+)	105	0.0426	1.7905	0.0237922	54.7	260.3	1.6645	1.1905	0.0137	0.0411	3.0011
core	C00019	FEBIKCLH_00115	IBAAIHMM_00112	Uisw_134_02	Uisw_127	CP159813.1:106749-107084(+)	CP159815.1:103741-104076(+)	111	0.0172	0.646	0.0266254	61	272	0.7153	2.1605	0.0137	0.0168	1.2264
core	C00019	FEBIKCLH_00115	JLMHJNBC_00119	Uisw_134_02	Uisw_090	CP159813.1:106749-107084(+)	CP159810.1:105853-106200(+)	111	0.025	0.83	0.0301205	77.7	255.3	0.6744	9.7949	0.0296	0.026	0.8782
core	C00019	FEBIKCLH_00115	KLCMNADK_00113	Uisw_134_02	Uisw_101	CP159813.1:106749-107084(+)	CP159821.1:104307-104624(+)	105	0.0328	1.4219	0.0230677	46.1	268.9	1.3387	0.6622	0.0106	0.0306	2.8726
core	C00019	FEBIKCLH_00115	LFLBOEME_00116	Uisw_134_02	Uisw_121	CP159813.1:106749-107084(+)	CP159816.1:98866-99183(+)	105	0.0426	1.317	0.0323462	51.9	263.1	1.566	1.1843	0.0137	0.0406	2.962
core	C00019	FEBIKCLH_00115	OBFDJIJE_00110	Uisw_134_02	Uisw_094	CP159813.1:106749-107084(+)	CP159823.1:102173-102490(+)	105	0.0405	1.5725	0.0257552	58.7	256.3	1.7367	2.2027	0.0135	0.0396	2.932
core	C00019	FEBIKCLH_00115	PGNALJJH_00114	Uisw_134_02	Uisw_116	CP159813.1:106749-107084(+)	CP159817.1:98863-99180(+)	105	0.0426	1.315	0.0323954	55.8	259.2	1.528	1.8992	0.0154	0.0412	2.6849
core	C00019	FEBIKCLH_00115	PPLMOOGC_00114	Uisw_134_02	Uisw_113	CP159813.1:106749-107084(+)	CP159809.1:107850-108167(+)	105	0.0469	1.7597	0.0266523	75.8	239.2	2.5032	9.9883	0.0149	0.0492	3.312
core	C00019	FNINCDKH_00122	FNLKJNEN_00122	Uisw_092	Uisw_137	CP159824.1:108109-108426(+)	CP159811.1:113113-113430(+)	105	0.0371	0.9703	0.0382356	69.2	245.8	0.8112	8.3555	0.0344	0.0377	1.0972
core	C00019	FNINCDKH_00122	HIDBPKEE_00116	Uisw_092	Uisw_106	CP159824.1:108109-108426(+)	CP159819.1:106354-106671(+)	105	0.0371	1.0895	0.0340523	72	243	0.8864	8.3239	0.0328	0.0382	1.1643
core	C00019	FNINCDKH_00122	IBAAIHMM_00112	Uisw_092	Uisw_127	CP159824.1:108109-108426(+)	CP159815.1:103741-104076(+)	105	0.0121	0.4979	0.0243021	57.5	257.5	0.4464	2.6757	0.0154	0.0117	0.7629
core	C00019	FNINCDKH_00122	JLMHJNBC_00119	Uisw_092	Uisw_090	CP159824.1:108109-108426(+)	CP159810.1:105853-106200(+)	105	0.0122	0.5539	0.0220256	63.1	251.9	0.4718	4.2955	0.0163	0.012	0.737
core	C00019	FNINCDKH_00122	KLCMNADK_00113	Uisw_092	Uisw_101	CP159824.1:108109-108426(+)	CP159821.1:104307-104624(+)	105	0.0266	1.2558	0.0211817	55.9	259.1	1.4173	2.2273	0.0101	0.0256	2.5443
core	C00019	FNINCDKH_00122	LFLBOEME_00116	Uisw_092	Uisw_121	CP159824.1:108109-108426(+)	CP159816.1:98866-99183(+)	105	0.0371	1.0288	0.0360614	66.9	248.1	0.965	8.2059	0.0271	0.0374	1.3767
core	C00019	FNINCDKH_00122	OBFDJIJE_00110	Uisw_092	Uisw_094	CP159824.1:108109-108426(+)	CP159823.1:102173-102490(+)	105	0.035	0.9972	0.0350983	67.2	247.8	0.8119	8.1834	0.031	0.0353	1.1384
core	C00019	FNINCDKH_00122	PGNALJJH_00114	Uisw_092	Uisw_116	CP159824.1:108109-108426(+)	CP159817.1:98863-99180(+)	105	0.0371	0.9703	0.0382356	65.1	249.9	0.915	8.1555	0.0278	0.0371	1.3324
core	C00019	FNINCDKH_00122	PPLMOOGC_00114	Uisw_092	Uisw_113	CP159824.1:108109-108426(+)	CP159809.1:107850-108167(+)	105	0.0413	1.0793	0.0382655	66.3	248.7	1.2347	4.3087	0.023	0.0415	1.8008
core	C00019	FNLKJNEN_00122	HIDBPKEE_00116	Uisw_137	Uisw_106	CP159811.1:113113-113430(+)	CP159819.1:106354-106671(+)	105	0.004	0.0971	0.0411946	69.7	245.3	0.0702	4.6	0.0447	0.0041	0.0914
core	C00019	FNLKJNEN_00122	IBAAIHMM_00112	Uisw_137	Uisw_127	CP159811.1:113113-113430(+)	CP159815.1:103741-104076(+)	105	0.0328	0.9832	0.0333605	68.2	246.8	0.8093	7.4546	0.0295	0.0333	1.1263
core	C00019	FNLKJNEN_00122	JLMHJNBC_00119	Uisw_137	Uisw_090	CP159811.1:113113-113430(+)	CP159810.1:105853-106200(+)	105	0.0456	1.0275	0.0443796	67	248	0.9884	5.1671	0.0333	0.046	1.3791
core	C00019	FNLKJNEN_00122	KLCMNADK_00113	Uisw_137	Uisw_101	CP159811.1:113113-113430(+)	CP159821.1:104307-104624(+)	105	0.0081	0.3143	0.0257716	66.9	248.1	0.2374	5.5948	0.0237	0.0081	0.3426
core	C00019	FNLKJNEN_00122	LFLBOEME_00116	Uisw_137	Uisw_121	CP159811.1:113113-113430(+)	CP159816.1:98866-99183(+)	105	0.004	0.1697	0.023571	65.2	249.8	0.1161	4.6	0.0234	0.004	0.1715
core	C00019	FNLKJNEN_00122	OBFDJIJE_00110	Uisw_137	Uisw_094	CP159811.1:113113-113430(+)	CP159823.1:102173-102490(+)	105	0.0121	0.2085	0.0580336	70.2	244.8	0.1628	8.3706	0.0617	0.0124	0.2003
core	C00019	FNLKJNEN_00122	PGNALJJH_00114	Uisw_137	Uisw_116	CP159811.1:113113-113430(+)	CP159817.1:98863-99180(+)	105	0.004	0.1325	0.0301887	63.8	251.2	0.0929	4.6	0.0291	0.004	0.1373
core	C00019	FNLKJNEN_00122	PPLMOOGC_00114	Uisw_137	Uisw_113	CP159811.1:113113-113430(+)	CP159809.1:107850-108167(+)	105	0.0081	0.0966	0.0838509	59.4	255.6	0.0805	1.8381	0.0726	0.0079	0.1084
core	C00019	HIDBPKEE_00116	IBAAIHMM_00112	Uisw_106	Uisw_127	CP159819.1:106354-106671(+)	CP159815.1:103741-104076(+)	105	0.0328	0.9832	0.0333605	70.8	244.2	0.7536	7.323	0.0336	0.0336	1.0016
core	C00019	HIDBPKEE_00116	JLMHJNBC_00119	Uisw_106	Uisw_090	CP159819.1:106354-106671(+)	CP159810.1:105853-106200(+)	105	0.0456	0.9171	0.0497219	69.4	245.6	0.7591	5.1318	0.0472	0.0464	0.9835
core	C00019	HIDBPKEE_00116	KLCMNADK_00113	Uisw_106	Uisw_101	CP159819.1:106354-106671(+)	CP159821.1:104307-104624(+)	105	0.0081	0.3617	0.0223942	69.3	245.7	0.2718	5.451	0.0214	0.0082	0.383
core	C00019	HIDBPKEE_00116	LFLBOEME_00116	Uisw_106	Uisw_121	CP159819.1:106354-106671(+)	CP159816.1:98866-99183(+)	105	0	0.1697	0	67.7	247.3	0.1061	4.6	0	0	0.1645
core	C00019	HIDBPKEE_00116	OBFDJIJE_00110	Uisw_106	Uisw_094	CP159819.1:106354-106671(+)	CP159823.1:102173-102490(+)	105	0.0081	0.2497	0.0324389	72.9	242.1	0.1801	8.2251	0.0358	0.0083	0.2319
core	C00019	HIDBPKEE_00116	PGNALJJH_00114	Uisw_106	Uisw_116	CP159819.1:106354-106671(+)	CP159817.1:98863-99180(+)	105	0	0.1325	0	66.3	248.7	0.0831	4.6	0	0	0.1316
core	C00019	HIDBPKEE_00116	PPLMOOGC_00114	Uisw_106	Uisw_113	CP159819.1:106354-106671(+)	CP159809.1:107850-108167(+)	105	0.004	0.0309	0.12945	71.7	243.3	0.029	4.6	0.145	0.0041	0.0284
core	C00019	IBAAIHMM_00112	JLMHJNBC_00119	Uisw_127	Uisw_090	CP159815.1:103741-104076(+)	CP159810.1:105853-106200(+)	111	0.0153	0.467	0.0327623	71.4	261.6	0.364	6.648	0.0304	0.0155	0.5089
core	C00019	IBAAIHMM_00112	KLCMNADK_00113	Uisw_127	Uisw_101	CP159815.1:103741-104076(+)	CP159821.1:104307-104624(+)	105	0.0224	1.3652	0.0164079	48.1	266.9	1.3844	1	0.0072	0.021	2.9051
core	C00019	IBAAIHMM_00112	LFLBOEME_00116	Uisw_127	Uisw_121	CP159815.1:103741-104076(+)	CP159816.1:98866-99183(+)	105	0.0328	0.9298	0.0352764	65.1	249.9	0.8073	6.6036	0.0279	0.0328	1.1758
core	C00019	IBAAIHMM_00112	OBFDJIJE_00110	Uisw_127	Uisw_094	CP159815.1:103741-104076(+)	CP159823.1:102173-102490(+)	105	0.0307	1.1381	0.0269748	65.6	249.4	1.0125	6.5684	0.0205	0.0308	1.5045
core	C00019	IBAAIHMM_00112	PGNALJJH_00114	Uisw_127	Uisw_116	CP159815.1:103741-104076(+)	CP159817.1:98863-99180(+)	105	0.0328	0.8781	0.0373534	63.4	251.6	0.7678	6.5492	0.0286	0.0326	1.1419
core	C00019	IBAAIHMM_00112	PPLMOOGC_00114	Uisw_127	Uisw_113	CP159815.1:103741-104076(+)	CP159809.1:107850-108167(+)	105	0.037	0.9747	0.0379604	66	249	0.887	4.2366	0.0292	0.0372	1.2713
core	C00019	JLMHJNBC_00119	KLCMNADK_00113	Uisw_090	Uisw_101	CP159810.1:105853-106200(+)	CP159821.1:104307-104624(+)	105	0.035	1.0469	0.033432	68.4	246.6	0.8652	8.5205	0.0295	0.0354	1.2009
core	C00019	JLMHJNBC_00119	LFLBOEME_00116	Uisw_090	Uisw_121	CP159810.1:105853-106200(+)	CP159816.1:98866-99183(+)	105	0.0456	1.0909	0.0418003	65.2	249.8	1.3671	5.3642	0.0225	0.0456	2.0267
core	C00019	JLMHJNBC_00119	OBFDJIJE_00110	Uisw_090	Uisw_094	CP159810.1:105853-106200(+)	CP159823.1:102173-102490(+)	105	0.0434	1.1211	0.038712	65.3	249.7	1.0839	5.1229	0.0276	0.0435	1.5766
core	C00019	JLMHJNBC_00119	PGNALJJH_00114	Uisw_090	Uisw_116	CP159810.1:105853-106200(+)	CP159817.1:98863-99180(+)	105	0.0456	1.0275	0.0443796	63.6	251.4	1.2289	5.3183	0.0245	0.0453	1.8494
core	C00019	JLMHJNBC_00119	PPLMOOGC_00114	Uisw_090	Uisw_113	CP159810.1:105853-106200(+)	CP159809.1:107850-108167(+)	105	0.0499	0.8146	0.0612571	64.9	250.1	0.7359	3.3164	0.0499	0.0498	0.9984
core	C00019	KLCMNADK_00113	LFLBOEME_00116	Uisw_101	Uisw_121	CP159821.1:104307-104624(+)	CP159816.1:98866-99183(+)	105	0.0081	0.3146	0.025747	68.1	246.9	0.2353	9.3395	0.0245	0.0081	0.3332
core	C00019	KLCMNADK_00113	OBFDJIJE_00110	Uisw_101	Uisw_094	CP159821.1:104307-104624(+)	CP159823.1:102173-102490(+)	105	0.0081	0.1139	0.071115	57.3	257.7	0.0947	2.3784	0.0564	0.0078	0.1383
core	C00019	KLCMNADK_00113	PGNALJJH_00114	Uisw_101	Uisw_116	CP159821.1:104307-104624(+)	CP159817.1:98863-99180(+)	105	0.0081	0.2698	0.0300222	64.3	250.7	0.2046	6.5316	0.0265	0.008	0.3029
core	C00019	KLCMNADK_00113	PPLMOOGC_00114	Uisw_101	Uisw_113	CP159821.1:104307-104624(+)	CP159809.1:107850-108167(+)	105	0.0122	0.3598	0.0339077	67.7	247.3	0.2849	4.7893	0.0308	0.0122	0.3973
core	C00019	LFLBOEME_00116	OBFDJIJE_00110	Uisw_121	Uisw_094	CP159816.1:98866-99183(+)	CP159823.1:102173-102490(+)	105	0.0081	0.1888	0.0429025	68.8	246.2	0.1402	9.673	0.0442	0.0082	0.1848
core	C00019	LFLBOEME_00116	PGNALJJH_00114	Uisw_121	Uisw_116	CP159816.1:98866-99183(+)	CP159817.1:98863-99180(+)	105	0	0.031	0	61.5	253.5	0.0195	4.6	0	0	0.0333
core	C00019	LFLBOEME_00116	PPLMOOGC_00114	Uisw_121	Uisw_113	CP159816.1:98866-99183(+)	CP159809.1:107850-108167(+)	105	0.004	0.1689	0.0236827	67.4	247.6	0.1157	4.6	0.0245	0.0041	0.1652
core	C00019	OBFDJIJE_00110	PGNALJJH_00114	Uisw_094	Uisw_116	CP159823.1:102173-102490(+)	CP159817.1:98863-99180(+)	105	0.0081	0.1507	0.0537492	59.8	255.2	0.1168	3.4689	0.046	0.0079	0.1713
core	C00019	OBFDJIJE_00110	PPLMOOGC_00114	Uisw_094	Uisw_113	CP159823.1:102173-102490(+)	CP159809.1:107850-108167(+)	105	0.0122	0.2484	0.0491143	67.2	247.8	0.1933	4.3619	0.0476	0.0122	0.2569
core	C00019	PGNALJJH_00114	PPLMOOGC_00114	Uisw_116	Uisw_113	CP159817.1:98863-99180(+)	CP159809.1:107850-108167(+)	105	0.004	0.1318	0.030349	66	249	0.0927	4.6	0.0305	0.004	0.1322
core	C00020	CJJOGPBC_00761	CNCELHHH_00658	Uisw_104	Uisw_099_02	CP159820.1:718644-719069(-)	CP159822.1:597139-597564(-)	141	0.0308	0.4494	0.0685358	59.7	363.3	0.626	1.9857	0.0215	0.0281	1.3075
core	C00020	CJJOGPBC_00761	ECJBPIKB_00722	Uisw_104	Uisw_136	CP159820.1:718644-719069(-)	CP159812.1:670348-670773(-)	141	0.0076	0.1242	0.0611916	57	366	0.106	2.5338	0.0315	0.0069	0.2182
core	C00020	CJJOGPBC_00761	EJFGMDNC_00713	Uisw_104	Uisw_130	CP159820.1:718644-719069(-)	CP159814.1:655953-656378(-)	141	0.0152	0.106	0.143396	52.7	370.3	0.1109	1.8576	0.0678	0.0136	0.2009
core	C00020	CJJOGPBC_00761	FEBIKCLH_00591	Uisw_104	Uisw_134_02	CP159820.1:718644-719069(-)	CP159813.1:527349-527774(+)	141	0.0622	0.4599	0.135247	68.3	354.7	0.5305	4.4406	0.0736	0.0583	0.792
core	C00020	CJJOGPBC_00761	FNINCDKH_00685	Uisw_104	Uisw_092	CP159820.1:718644-719069(-)	CP159824.1:617596-618021(-)	141	0.0426	0.4998	0.0852341	56.9	366.1	0.9523	2.9279	0.0183	0.0386	2.1108
core	C00020	CJJOGPBC_00761	FNLKJNEN_00624	Uisw_104	Uisw_137	CP159820.1:718644-719069(-)	CP159811.1:564555-564980(+)	141	0.0091	0.1062	0.0856874	52.2	370.8	0.0966	1.8643	0.0401	0.0081	0.203
core	C00020	CJJOGPBC_00761	HIDBPKEE_00714	Uisw_104	Uisw_106	CP159820.1:718644-719069(-)	CP159819.1:648696-649121(-)	141	0.003	0.0568	0.0528169	52.2	370.8	0.0452	1.8643	0.0262	0.0027	0.1029
core	C00020	CJJOGPBC_00761	IBAAIHMM_00608	Uisw_104	Uisw_127	CP159820.1:718644-719069(-)	CP159815.1:547265-547690(+)	141	0.0371	0.6568	0.056486	59.7	363.3	0.799	2.703	0.0202	0.0339	1.6815
core	C00020	CJJOGPBC_00761	JLMHJNBC_00673	Uisw_104	Uisw_090	CP159820.1:718644-719069(-)	CP159810.1:598827-599252(+)	141	0.0091	0.0802	0.113466	53.8	369.2	0.0767	2.1201	0.0565	0.0082	0.1448
core	C00020	CJJOGPBC_00761	KLCMNADK_00750	Uisw_104	Uisw_101	CP159820.1:718644-719069(-)	CP159821.1:719447-719872(-)	141	0	0
core	C00020	CJJOGPBC_00761	LFLBOEME_00686	Uisw_104	Uisw_121	CP159820.1:718644-719069(-)	CP159816.1:634555-634980(-)	141	0.0214	0.3557	0.0601631	68.3	354.7	0.3429	3.6247	0.0331	0.02	0.6042
core	C00020	CJJOGPBC_00761	OBFDJIJE_00764	Uisw_104	Uisw_094	CP159820.1:718644-719069(-)	CP159823.1:695208-695633(-)	141	0	0.0929	0	55	368	0.0644	1.8495	0	0	0.1652
core	C00020	CJJOGPBC_00761	PGNALJJH_00681	Uisw_104	Uisw_116	CP159820.1:718644-719069(-)	CP159817.1:593278-593703(-)	141	0.0183	0.4117	0.0444498	75.6	347.4	0.3748	5.9843	0.0283	0.0175	0.6186
core	C00020	CJJOGPBC_00761	PPLMOOGC_00616	Uisw_104	Uisw_113	CP159820.1:718644-719069(-)	CP159809.1:560230-560655(+)	141	0.0091	0.132	0.0689394	47.5	375.5	0.1186	1.1284	0.0278	0.008	0.2889
core	C00020	CNCELHHH_00658	ECJBPIKB_00722	Uisw_099_02	Uisw_136	CP159822.1:597139-597564(-)	CP159812.1:670348-670773(-)	141	0.0388	0.38	0.102105	59.6	363.4	0.4909	1.9299	0.0372	0.0352	0.9469
core	C00020	CNCELHHH_00658	EJFGMDNC_00713	Uisw_099_02	Uisw_130	CP159822.1:597139-597564(-)	CP159814.1:655953-656378(-)	141	0.0403	0.3926	0.102649	67.6	355.4	0.4439	4.0847	0.0516	0.0376	0.7285
core	C00020	CNCELHHH_00658	FEBIKCLH_00591	Uisw_099_02	Uisw_134_02	CP159822.1:597139-597564(-)	CP159813.1:527349-527774(+)	141	0.0689	0.5415	0.127239	66.5	356.5	0.7475	2.4126	0.0516	0.064	1.2422
core	C00020	CNCELHHH_00658	FNINCDKH_00685	Uisw_099_02	Uisw_092	CP159822.1:597139-597564(-)	CP159824.1:617596-618021(-)	141	0.0662	0.43	0.153953	60.1	362.9	0.6972	2.31	0.0475	0.0604	1.271
core	C00020	CNCELHHH_00658	FNLKJNEN_00624	Uisw_099_02	Uisw_137	CP159822.1:597139-597564(-)	CP159811.1:564555-564980(+)	141	0.0339	0.3577	0.0947722	62.5	360.5	0.4044	2.7806	0.0426	0.0312	0.7325
core	C00020	CNCELHHH_00658	HIDBPKEE_00714	Uisw_099_02	Uisw_106	CP159822.1:597139-597564(-)	CP159819.1:648696-649121(-)	141	0.034	0.3552	0.0957207	61.3	361.7	0.4097	2.5858	0.041	0.0311	0.7584
core	C00020	CNCELHHH_00658	IBAAIHMM_00608	Uisw_099_02	Uisw_127	CP159822.1:597139-597564(-)	CP159815.1:547265-547690(+)	141	0.0613	0.6129	0.100016	70	353	0.8521	3.9705	0.0404	0.0575	1.426
core	C00020	CNCELHHH_00658	JLMHJNBC_00673	Uisw_099_02	Uisw_090	CP159822.1:597139-597564(-)	CP159810.1:598827-599252(+)	141	0.0404	0.335	0.120597	63.6	359.4	0.3694	3.0623	0.061	0.0371	0.609
core	C00020	CNCELHHH_00658	KLCMNADK_00750	Uisw_099_02	Uisw_101	CP159822.1:597139-597564(-)	CP159821.1:719447-719872(-)	141	0.0308	0.4494	0.0685358	59.7	363.3	0.626	1.9857	0.0215	0.0281	1.3075
core	C00020	CNCELHHH_00658	LFLBOEME_00686	Uisw_099_02	Uisw_121	CP159822.1:597139-597564(-)	CP159816.1:634555-634980(-)	141	0.0533	0.2867	0.185909	71.9	351.1	0.3502	3.0517	0.1135	0.0501	0.4419
core	C00020	CNCELHHH_00658	OBFDJIJE_00764	Uisw_099_02	Uisw_094	CP159822.1:597139-597564(-)	CP159823.1:695208-695633(-)	141	0.0308	0.4084	0.0754163	60.8	362.2	0.484	1.9263	0.0295	0.0282	0.9552
core	C00020	CNCELHHH_00658	PGNALJJH_00681	Uisw_099_02	Uisw_116	CP159822.1:597139-597564(-)	CP159817.1:593278-593703(-)	141	0.05	0.3372	0.14828	75.4	347.6	0.389	3.5202	0.0936	0.0476	0.5081
core	C00020	CNCELHHH_00658	PPLMOOGC_00616	Uisw_099_02	Uisw_113	CP159822.1:597139-597564(-)	CP159809.1:560230-560655(+)	141	0.0339	0.4126	0.0821619	61.9	361.1	0.4916	2.5692	0.0332	0.0311	0.9378
core	C00020	ECJBPIKB_00722	EJFGMDNC_00713	Uisw_136	Uisw_130	CP159812.1:670348-670773(-)	CP159814.1:655953-656378(-)	141	0.023	0.1116	0.206093	67.8	355.2	0.1307	10.3194	0.135	0.0215	0.1592
core	C00020	ECJBPIKB_00722	FEBIKCLH_00591	Uisw_136	Uisw_134_02	CP159812.1:670348-670773(-)	CP159813.1:527349-527774(+)	141	0.0672	0.5083	0.132205	66.5	356.5	0.6595	3.9996	0.0588	0.0625	1.0625
core	C00020	ECJBPIKB_00722	FNINCDKH_00685	Uisw_136	Uisw_092	CP159812.1:670348-670773(-)	CP159824.1:617596-618021(-)	141	0.0443	0.4446	0.0996401	52.9	370.1	0.7164	1.9523	0.0242	0.0396	1.6322
core	C00020	ECJBPIKB_00722	FNLKJNEN_00624	Uisw_136	Uisw_137	CP159812.1:670348-670773(-)	CP159811.1:564555-564980(+)	141	0.0168	0.1119	0.150134	64.6	358.4	0.1166	7.2149	0.0924	0.0155	0.1682
core	C00020	ECJBPIKB_00722	HIDBPKEE_00714	Uisw_136	Uisw_106	CP159812.1:670348-670773(-)	CP159819.1:648696-649121(-)	141	0.0106	0.0624	0.169872	58.9	364.1	0.068	3.7502	0.094	0.0097	0.103
core	C00020	ECJBPIKB_00722	IBAAIHMM_00608	Uisw_136	Uisw_127	CP159812.1:670348-670773(-)	CP159815.1:547265-547690(+)	141	0.0387	0.565	0.0684956	71.7	351.3	0.633	11.8755	0.0343	0.0365	1.0657
core	C00020	ECJBPIKB_00722	JLMHJNBC_00673	Uisw_136	Uisw_090	CP159812.1:670348-670773(-)	CP159810.1:598827-599252(+)	141	0.0168	0.098	0.171429	62.6	360.4	0.1074	5.6378	0.1008	0.0154	0.1531
core	C00020	ECJBPIKB_00722	KLCMNADK_00750	Uisw_136	Uisw_101	CP159812.1:670348-670773(-)	CP159821.1:719447-719872(-)	141	0.0076	0.1242	0.0611916	57	366	0.106	2.5338	0.0315	0.0069	0.2182
core	C00020	ECJBPIKB_00722	LFLBOEME_00686	Uisw_136	Uisw_121	CP159812.1:670348-670773(-)	CP159816.1:634555-634980(-)	141	0.0293	0.3444	0.0850755	69.9	353.1	0.3601	4.3439	0.0466	0.0274	0.5882
core	C00020	ECJBPIKB_00722	OBFDJIJE_00764	Uisw_136	Uisw_094	CP159812.1:670348-670773(-)	CP159823.1:695208-695633(-)	141	0.0076	0.1236	0.0614887	57.4	365.6	0.1074	2.2759	0.0312	0.0069	0.22
core	C00020	ECJBPIKB_00722	PGNALJJH_00681	Uisw_136	Uisw_116	CP159812.1:670348-670773(-)	CP159817.1:593278-593703(-)	141	0.0261	0.3992	0.0653808	73.6	349.4	0.4088	5.2965	0.0372	0.0248	0.6658
core	C00020	ECJBPIKB_00722	PPLMOOGC_00616	Uisw_136	Uisw_113	CP159812.1:670348-670773(-)	CP159809.1:560230-560655(+)	141	0.0168	0.1377	0.122004	65.1	357.9	0.1342	7.0107	0.0758	0.0156	0.2053
core	C00020	EJFGMDNC_00713	FEBIKCLH_00591	Uisw_130	Uisw_134_02	CP159814.1:655953-656378(-)	CP159813.1:527349-527774(+)	141	0.072	0.4405	0.163451	70.5	352.5	0.5256	5.9533	0.0957	0.068	0.7114
core	C00020	EJFGMDNC_00713	FNINCDKH_00685	Uisw_130	Uisw_092	CP159814.1:655953-656378(-)	CP159824.1:617596-618021(-)	141	0.0522	0.4005	0.130337	60.4	362.6	0.4942	4.7195	0.0552	0.0478	0.8665
core	C00020	EJFGMDNC_00713	FNLKJNEN_00624	Uisw_130	Uisw_137	CP159814.1:655953-656378(-)	CP159811.1:564555-564980(+)	141	0.0121	0.0224	0.540179	60.1	362.9	0.0431	4.6	0.3265	0.0111	0.034
core	C00020	EJFGMDNC_00713	HIDBPKEE_00714	Uisw_130	Uisw_106	CP159814.1:655953-656378(-)	CP159819.1:648696-649121(-)	141	0.0183	0.0688	0.265988	59.9	363.1	0.0894	4.6	0.1531	0.0167	0.1091
core	C00020	EJFGMDNC_00713	IBAAIHMM_00608	Uisw_130	Uisw_127	CP159814.1:655953-656378(-)	CP159815.1:547265-547690(+)	141	0.0403	0.5367	0.0750885	59.8	363.2	0.8955	2.9362	0.0195	0.0369	1.8887
core	C00020	EJFGMDNC_00713	JLMHJNBC_00673	Uisw_130	Uisw_090	CP159814.1:655953-656378(-)	CP159810.1:598827-599252(+)	141	0.0183	0.0683	0.267936	60.3	362.7	0.0895	4.6	0.1551	0.0168	0.1083
core	C00020	EJFGMDNC_00713	KLCMNADK_00750	Uisw_130	Uisw_101	CP159814.1:655953-656378(-)	CP159821.1:719447-719872(-)	141	0.0152	0.106	0.143396	52.7	370.3	0.1109	1.8576	0.0678	0.0136	0.2009
core	C00020	EJFGMDNC_00713	LFLBOEME_00686	Uisw_130	Uisw_121	CP159814.1:655953-656378(-)	CP159816.1:634555-634980(-)	141	0.0371	0.3219	0.115253	77.7	345.3	0.3333	10.717	0.0801	0.0357	0.446
core	C00020	EJFGMDNC_00713	OBFDJIJE_00764	Uisw_130	Uisw_094	CP159814.1:655953-656378(-)	CP159823.1:695208-695633(-)	141	0.0152	0.0807	0.188352	63.8	359.2	0.0905	4.6	0.1164	0.0141	0.1208
core	C00020	EJFGMDNC_00713	PGNALJJH_00681	Uisw_130	Uisw_116	CP159814.1:655953-656378(-)	CP159817.1:593278-593703(-)	141	0.0339	0.3754	0.0903037	82.7	340.3	0.3688	17.2359	0.0675	0.0332	0.4922
core	C00020	EJFGMDNC_00713	PPLMOOGC_00616	Uisw_130	Uisw_113	CP159814.1:655953-656378(-)	CP159809.1:560230-560655(+)	141	0.0121	0.0454	0.26652	60.7	362.3	0.0584	4.6	0.1607	0.0111	0.0692
core	C00020	FEBIKCLH_00591	FNINCDKH_00685	Uisw_134_02	Uisw_092	CP159813.1:527349-527774(+)	CP159824.1:617596-618021(-)	141	0.0837	0.558	0.15	64.7	358.3	0.833	3.9928	0.0561	0.0777	1.3853
core	C00020	FEBIKCLH_00591	FNLKJNEN_00624	Uisw_134_02	Uisw_137	CP159813.1:527349-527774(+)	CP159811.1:564555-564980(+)	141	0.0654	0.4419	0.147997	68	355	0.5224	4.9598	0.0804	0.0613	0.7629
core	C00020	FEBIKCLH_00591	HIDBPKEE_00714	Uisw_134_02	Uisw_106	CP159813.1:527349-527774(+)	CP159819.1:648696-649121(-)	141	0.059	0.4386	0.134519	65.4	357.6	0.5223	4.2065	0.0662	0.0547	0.8263
core	C00020	FEBIKCLH_00591	IBAAIHMM_00608	Uisw_134_02	Uisw_127	CP159813.1:527349-527774(+)	CP159815.1:547265-547690(+)	141	0.0721	0.7228	0.099751	68.2	354.8	1.2746	3.8317	0.0295	0.0675	2.285
core	C00020	FEBIKCLH_00591	JLMHJNBC_00673	Uisw_134_02	Uisw_090	CP159813.1:527349-527774(+)	CP159810.1:598827-599252(+)	141	0.0596	0.3933	0.151538	66.1	356.9	0.4618	4.3359	0.0807	0.0554	0.6862
core	C00020	FEBIKCLH_00591	KLCMNADK_00750	Uisw_134_02	Uisw_101	CP159813.1:527349-527774(+)	CP159821.1:719447-719872(-)	141	0.0622	0.4599	0.135247	68.3	354.7	0.5305	4.4406	0.0736	0.0583	0.792
core	C00020	FEBIKCLH_00591	LFLBOEME_00686	Uisw_134_02	Uisw_121	CP159813.1:527349-527774(+)	CP159816.1:634555-634980(-)	141	0.0612	0.4037	0.151598	75.5	347.5	0.4429	4.5962	0.1048	0.0585	0.5579
core	C00020	FEBIKCLH_00591	OBFDJIJE_00764	Uisw_134_02	Uisw_094	CP159813.1:527349-527774(+)	CP159823.1:695208-695633(-)	141	0.0623	0.4572	0.136264	70	353	0.523	4.5786	0.0773	0.0586	0.7576
core	C00020	FEBIKCLH_00591	PGNALJJH_00681	Uisw_134_02	Uisw_116	CP159813.1:527349-527774(+)	CP159817.1:593278-593703(-)	141	0.0579	0.3867	0.149728	80	343	0.4094	5.9123	0.1168	0.0562	0.4808
core	C00020	FEBIKCLH_00591	PPLMOOGC_00616	Uisw_134_02	Uisw_113	CP159813.1:527349-527774(+)	CP159809.1:560230-560655(+)	141	0.0589	0.4419	0.133288	66.5	356.5	0.518	4.1118	0.0684	0.0549	0.8034
core	C00020	FNINCDKH_00685	FNLKJNEN_00624	Uisw_092	Uisw_137	CP159824.1:617596-618021(-)	CP159811.1:564555-564980(+)	141	0.0458	0.4018	0.113987	57.2	365.8	0.5174	3.521	0.0411	0.0415	1.0105
core	C00020	FNINCDKH_00685	HIDBPKEE_00714	Uisw_092	Uisw_106	CP159824.1:617596-618021(-)	CP159819.1:648696-649121(-)	141	0.0426	0.3988	0.10682	55.1	367.9	0.5466	2.9507	0.0336	0.0384	1.1435
core	C00020	FNINCDKH_00685	IBAAIHMM_00608	Uisw_092	Uisw_127	CP159824.1:617596-618021(-)	CP159815.1:547265-547690(+)	141	0.0483	0.5474	0.0882353	62.8	360.2	0.8558	4.5179	0.0266	0.0444	1.6674
core	C00020	FNINCDKH_00685	JLMHJNBC_00673	Uisw_092	Uisw_090	CP159824.1:617596-618021(-)	CP159810.1:598827-599252(+)	141	0.0524	0.4526	0.115776	58.6	364.4	0.682	4.2774	0.0353	0.0475	1.3449
core	C00020	FNINCDKH_00685	KLCMNADK_00750	Uisw_092	Uisw_101	CP159824.1:617596-618021(-)	CP159821.1:719447-719872(-)	141	0.0426	0.4998	0.0852341	56.9	366.1	0.9523	2.9279	0.0183	0.0386	2.1108
core	C00020	FNINCDKH_00685	LFLBOEME_00686	Uisw_092	Uisw_121	CP159824.1:617596-618021(-)	CP159816.1:634555-634980(-)	141	0.0524	0.4742	0.110502	67.7	355.3	0.5566	4.116	0.054	0.0488	0.9034
core	C00020	FNINCDKH_00685	OBFDJIJE_00764	Uisw_092	Uisw_094	CP159824.1:617596-618021(-)	CP159823.1:695208-695633(-)	141	0.0419	0.4811	0.0870921	58.3	364.7	0.7116	2.8924	0.0256	0.038	1.483
core	C00020	FNINCDKH_00685	PGNALJJH_00681	Uisw_092	Uisw_116	CP159824.1:617596-618021(-)	CP159817.1:593278-593703(-)	141	0.0491	0.5186	0.094678	73.2	349.8	0.5705	5.9866	0.0531	0.0465	0.8766
core	C00020	FNINCDKH_00685	PPLMOOGC_00616	Uisw_092	Uisw_113	CP159824.1:617596-618021(-)	CP159809.1:560230-560655(+)	141	0.0426	0.4404	0.0967302	56.1	366.9	0.7281	2.9818	0.0244	0.0385	1.5795
core	C00020	FNLKJNEN_00624	HIDBPKEE_00714	Uisw_137	Uisw_106	CP159811.1:564555-564980(+)	CP159819.1:648696-649121(-)	141	0.0121	0.069	0.175362	59.1	363.9	0.0749	4.6	0.1001	0.0111	0.1106
core	C00020	FNLKJNEN_00624	IBAAIHMM_00608	Uisw_137	Uisw_127	CP159811.1:564555-564980(+)	CP159815.1:547265-547690(+)	141	0.0339	0.5385	0.0629526	59.1	363.9	0.9759	2.9167	0.0145	0.0309	2.1389
core	C00020	FNLKJNEN_00624	JLMHJNBC_00673	Uisw_137	Uisw_090	CP159811.1:564555-564980(+)	CP159810.1:598827-599252(+)	141	0.0183	0.0685	0.267153	59.5	363.5	0.0895	4.6	0.1526	0.0167	0.1097
core	C00020	FNLKJNEN_00624	KLCMNADK_00750	Uisw_137	Uisw_101	CP159811.1:564555-564980(+)	CP159821.1:719447-719872(-)	141	0.0091	0.1062	0.0856874	52.2	370.8	0.0966	1.8643	0.0401	0.0081	0.203
core	C00020	FNLKJNEN_00624	LFLBOEME_00686	Uisw_137	Uisw_121	CP159811.1:564555-564980(+)	CP159816.1:634555-634980(-)	141	0.0308	0.3228	0.0954151	73.9	349.1	0.3258	7.3902	0.0606	0.0293	0.483
core	C00020	FNLKJNEN_00624	OBFDJIJE_00764	Uisw_137	Uisw_094	CP159811.1:564555-564980(+)	CP159823.1:695208-695633(-)	141	0.0091	0.0809	0.112485	63.1	359.9	0.0761	4.6	0.0685	0.0084	0.1224
core	C00020	FNLKJNEN_00624	PGNALJJH_00681	Uisw_137	Uisw_116	CP159811.1:564555-564980(+)	CP159817.1:593278-593703(-)	141	0.0276	0.3765	0.0733068	79.8	343.2	0.3608	12.1936	0.0512	0.0268	0.5226
core	C00020	FNLKJNEN_00624	PPLMOOGC_00616	Uisw_137	Uisw_113	CP159811.1:564555-564980(+)	CP159809.1:560230-560655(+)	141	0.006	0.0455	0.131868	59.9	363.1	0.0441	4.6	0.0787	0.0055	0.0702
core	C00020	HIDBPKEE_00714	IBAAIHMM_00608	Uisw_106	Uisw_127	CP159819.1:648696-649121(-)	CP159815.1:547265-547690(+)	141	0.0403	0.5342	0.0754399	58.7	364.3	1.0757	2.9362	0.0156	0.0367	2.3565
core	C00020	HIDBPKEE_00714	JLMHJNBC_00673	Uisw_106	Uisw_090	CP159819.1:648696-649121(-)	CP159810.1:598827-599252(+)	141	0.0122	0.0447	0.272931	59.1	363.9	0.0584	4.6	0.1558	0.0111	0.0712
core	C00020	HIDBPKEE_00714	KLCMNADK_00750	Uisw_106	Uisw_101	CP159819.1:648696-649121(-)	CP159821.1:719447-719872(-)	141	0.003	0.0568	0.0528169	52.2	370.8	0.0452	1.8643	0.0262	0.0027	0.1029
core	C00020	HIDBPKEE_00714	LFLBOEME_00686	Uisw_106	Uisw_121	CP159819.1:648696-649121(-)	CP159816.1:634555-634980(-)	141	0.0183	0.2722	0.06723	66.3	356.7	0.2606	3.6461	0.0368	0.017	0.4624
core	C00020	HIDBPKEE_00714	OBFDJIJE_00764	Uisw_106	Uisw_094	CP159819.1:648696-649121(-)	CP159823.1:695208-695633(-)	141	0.003	0.0566	0.0530035	62.6	360.4	0.0448	4.6	0.0327	0.0028	0.085
core	C00020	HIDBPKEE_00714	PGNALJJH_00681	Uisw_106	Uisw_116	CP159819.1:648696-649121(-)	CP159817.1:593278-593703(-)	141	0.0152	0.3218	0.0472343	71.7	351.3	0.2953	5.1497	0.0282	0.0144	0.5103
core	C00020	HIDBPKEE_00714	PPLMOOGC_00616	Uisw_106	Uisw_113	CP159819.1:648696-649121(-)	CP159809.1:560230-560655(+)	141	0.006	0.0935	0.0641711	59.7	363.3	0.0772	4.6	0.0371	0.0055	0.1488
core	C00020	IBAAIHMM_00608	JLMHJNBC_00673	Uisw_127	Uisw_090	CP159815.1:547265-547690(+)	CP159810.1:598827-599252(+)	141	0.0462	0.6018	0.0767697	55.2	367.8	0.8557	2.0156	0.0219	0.0417	1.907
core	C00020	IBAAIHMM_00608	KLCMNADK_00750	Uisw_127	Uisw_101	CP159815.1:547265-547690(+)	CP159821.1:719447-719872(-)	141	0.0371	0.6568	0.056486	59.7	363.3	0.799	2.703	0.0202	0.0339	1.6815
core	C00020	IBAAIHMM_00608	LFLBOEME_00686	Uisw_127	Uisw_121	CP159815.1:547265-547690(+)	CP159816.1:634555-634980(-)	141	0.0532	0.5997	0.088711	77.9	345.1	0.6612	7.7745	0.0527	0.0511	0.9707
core	C00020	IBAAIHMM_00608	OBFDJIJE_00764	Uisw_127	Uisw_094	CP159815.1:547265-547690(+)	CP159823.1:695208-695633(-)	141	0.0371	0.6021	0.0616177	65.3	357.7	1.0442	3.9841	0.0167	0.0345	2.0653
core	C00020	IBAAIHMM_00608	PGNALJJH_00681	Uisw_127	Uisw_116	CP159815.1:547265-547690(+)	CP159817.1:593278-593703(-)	141	0.0499	0.6528	0.07644	84.6	338.4	0.6626	15.2887	0.054	0.049	0.9079
core	C00020	IBAAIHMM_00608	PPLMOOGC_00616	Uisw_127	Uisw_113	CP159815.1:547265-547690(+)	CP159809.1:560230-560655(+)	141	0.0339	0.5614	0.0603848	63.8	359.2	1.0892	4.4749	0.0141	0.0314	2.2306
core	C00020	JLMHJNBC_00673	KLCMNADK_00750	Uisw_090	Uisw_101	CP159810.1:598827-599252(+)	CP159821.1:719447-719872(-)	141	0.0091	0.0802	0.113466	53.8	369.2	0.0767	2.1201	0.0565	0.0082	0.1448
core	C00020	JLMHJNBC_00673	LFLBOEME_00686	Uisw_090	Uisw_121	CP159810.1:598827-599252(+)	CP159816.1:634555-634980(-)	141	0.0293	0.2777	0.10551	70.6	352.4	0.2769	5.3087	0.0661	0.0275	0.4159
core	C00020	JLMHJNBC_00673	OBFDJIJE_00764	Uisw_090	Uisw_094	CP159810.1:598827-599252(+)	CP159823.1:695208-695633(-)	141	0.0091	0.0562	0.161922	63	360	0.0591	4.6	0.0993	0.0084	0.0845
core	C00020	JLMHJNBC_00673	PGNALJJH_00681	Uisw_090	Uisw_116	CP159810.1:598827-599252(+)	CP159817.1:593278-593703(-)	141	0.0262	0.3274	0.0800244	76.5	346.5	0.307	8.4786	0.0552	0.025	0.4526
core	C00020	JLMHJNBC_00673	PPLMOOGC_00616	Uisw_090	Uisw_113	CP159810.1:598827-599252(+)	CP159809.1:560230-560655(+)	141	0.0183	0.0928	0.197198	60.1	362.9	0.1061	4.6	0.1136	0.0168	0.1476
core	C00020	KLCMNADK_00750	LFLBOEME_00686	Uisw_101	Uisw_121	CP159821.1:719447-719872(-)	CP159816.1:634555-634980(-)	141	0.0214	0.3557	0.0601631	68.3	354.7	0.3429	3.6247	0.0331	0.02	0.6042
core	C00020	KLCMNADK_00750	OBFDJIJE_00764	Uisw_101	Uisw_094	CP159821.1:719447-719872(-)	CP159823.1:695208-695633(-)	141	0	0.0929	0	55	368	0.0644	1.8495	0	0	0.1652
core	C00020	KLCMNADK_00750	PGNALJJH_00681	Uisw_101	Uisw_116	CP159821.1:719447-719872(-)	CP159817.1:593278-593703(-)	141	0.0183	0.4117	0.0444498	75.6	347.4	0.3748	5.9843	0.0283	0.0175	0.6186
core	C00020	KLCMNADK_00750	PPLMOOGC_00616	Uisw_101	Uisw_113	CP159821.1:719447-719872(-)	CP159809.1:560230-560655(+)	141	0.0091	0.132	0.0689394	47.5	375.5	0.1186	1.1284	0.0278	0.008	0.2889
core	C00020	LFLBOEME_00686	OBFDJIJE_00764	Uisw_121	Uisw_094	CP159816.1:634555-634980(-)	CP159823.1:695208-695633(-)	141	0.0215	0.3197	0.0672505	69.3	353.7	0.3046	3.5165	0.0388	0.0201	0.517
core	C00020	LFLBOEME_00686	PGNALJJH_00681	Uisw_121	Uisw_116	CP159816.1:634555-634980(-)	CP159817.1:593278-593703(-)	141	0.003	0.0333	0.0900901	79.5	343.5	0.0289	4.6	0.0754	0.0029	0.0387
core	C00020	LFLBOEME_00686	PPLMOOGC_00616	Uisw_121	Uisw_113	CP159816.1:634555-634980(-)	CP159809.1:560230-560655(+)	141	0.0245	0.3572	0.068589	71.4	351.6	0.3461	5.2373	0.0406	0.0231	0.5697
core	C00020	OBFDJIJE_00764	PGNALJJH_00681	Uisw_094	Uisw_116	CP159823.1:695208-695633(-)	CP159817.1:593278-593703(-)	141	0.0183	0.3728	0.049088	76.8	346.2	0.3344	5.8804	0.0328	0.0176	0.5347
core	C00020	OBFDJIJE_00764	PPLMOOGC_00616	Uisw_094	Uisw_113	CP159823.1:695208-695633(-)	CP159809.1:560230-560655(+)	141	0.0091	0.1057	0.0860927	63.6	359.4	0.0929	4.6	0.053	0.0084	0.1584
core	C00020	PGNALJJH_00681	PPLMOOGC_00616	Uisw_116	Uisw_113	CP159817.1:593278-593703(-)	CP159809.1:560230-560655(+)	141	0.0214	0.4136	0.0517408	77.8	345.2	0.3818	8.4027	0.0343	0.0206	0.601
core	C00021	CJJOGPBC_00823	CNCELHHH_00718	Uisw_104	Uisw_099_02	CP159820.1:767374-767784(-)	CP159822.1:644417-644827(-)	136	0.013	0.8118	0.0160138	63.4	344.6	1.4796	0.0222	0.0038	0.0117	3.1117
core	C00021	CJJOGPBC_00823	ECJBPIKB_00783	Uisw_104	Uisw_136	CP159820.1:767374-767784(-)	CP159812.1:718703-719113(-)	136	0	0.2287	0	52.4	355.6	0.2193	6.2427	0	0	0.5693
core	C00021	CJJOGPBC_00823	EJFGMDNC_00775	Uisw_104	Uisw_130	CP159820.1:767374-767784(-)	CP159814.1:707255-707665(-)	136	0	0.2145	0	44.5	363.5	0.2448	23.5351	0	0	0.7487
core	C00021	CJJOGPBC_00823	FEBIKCLH_00502	Uisw_104	Uisw_134_02	CP159820.1:767374-767784(-)	CP159813.1:460506-460916(+)	136	0.024	0.6368	0.0376884	51.5	356.5	1.175	2.1378	0.0071	0.0209	2.9566
core	C00021	CJJOGPBC_00823	FNINCDKH_00764	Uisw_104	Uisw_092	CP159820.1:767374-767784(-)	CP159824.1:679893-680303(-)	136	0.0032	0.693	0.0046176	61.7	346.3	1.033	0.2959	0.0013	0.0029	2.2609
core	C00021	CJJOGPBC_00823	FNLKJNEN_00562	Uisw_104	Uisw_137	CP159820.1:767374-767784(-)	CP159811.1:518081-518491(+)	136	0	0.2277	0	40.1	367.9	0.2763	15.3198	0	0	0.937
core	C00021	CJJOGPBC_00823	HIDBPKEE_00777	Uisw_104	Uisw_106	CP159820.1:767374-767784(-)	CP159819.1:698263-698673(-)	136	0	0.0997	0	51.5	356.5	0.0767	2.9916	0	0	0.2025
core	C00021	CJJOGPBC_00823	IBAAIHMM_00509	Uisw_104	Uisw_127	CP159820.1:767374-767784(-)	CP159815.1:475470-475880(+)	136	0.0064	0.6262	0.0102204	56.6	351.4	1.073	3.6121	0.0022	0.0057	2.5442
core	C00021	CJJOGPBC_00823	JLMHJNBC_00613	Uisw_104	Uisw_090	CP159820.1:767374-767784(-)	CP159810.1:551252-551662(+)	136	0.0032	0.5772	0.00554401	61.8	346.2	0.687	0.2352	0.0019	0.0029	1.4963
core	C00021	CJJOGPBC_00823	KLCMNADK_00813	Uisw_104	Uisw_101	CP159820.1:767374-767784(-)	CP159821.1:768673-769083(-)	136	0	0
core	C00021	CJJOGPBC_00823	LFLBOEME_00749	Uisw_104	Uisw_121	CP159820.1:767374-767784(-)	CP159816.1:683953-684363(-)	136	0	0.2276	0	43.9	364.1	0.2733	21.2967	0	0	0.8473
core	C00021	CJJOGPBC_00823	OBFDJIJE_00827	Uisw_104	Uisw_094	CP159820.1:767374-767784(-)	CP159823.1:744669-745079(-)	136	0	0.0997	0	52.8	355.2	0.0763	3.2484	0	0	0.1964
core	C00021	CJJOGPBC_00823	PGNALJJH_00745	Uisw_104	Uisw_116	CP159820.1:767374-767784(-)	CP159817.1:642961-643371(-)	136	0	0.2418	0	44.6	363.4	0.3114	21.2967	0	0	0.9492
core	C00021	CJJOGPBC_00823	PPLMOOGC_00552	Uisw_104	Uisw_113	CP159820.1:767374-767784(-)	CP159809.1:509289-509699(+)	136	0	0.2005	0	48.2	359.8	0.2012	27.0748	0	0	0.5673
core	C00021	CNCELHHH_00718	ECJBPIKB_00783	Uisw_099_02	Uisw_136	CP159822.1:644417-644827(-)	CP159812.1:718703-719113(-)	136	0.013	0.845	0.0153846	64.8	343.2	1.5195	0.7186	0.0038	0.0118	3.1282
core	C00021	CNCELHHH_00718	EJFGMDNC_00775	Uisw_099_02	Uisw_130	CP159822.1:644417-644827(-)	CP159814.1:707255-707665(-)	136	0.013	0.7537	0.0172482	63.3	344.7	1.2396	0.3092	0.0045	0.0117	2.599
core	C00021	CNCELHHH_00718	FEBIKCLH_00502	Uisw_099_02	Uisw_134_02	CP159822.1:644417-644827(-)	CP159813.1:460506-460916(+)	136	0.0174	0.7933	0.0219337	62.7	345.3	1.4708	1.1559	0.005	0.0156	3.1039
core	C00021	CNCELHHH_00718	FNINCDKH_00764	Uisw_099_02	Uisw_092	CP159822.1:644417-644827(-)	CP159824.1:679893-680303(-)	136	0.0097	0.7713	0.0125762	65.8	342.2	1.1308	0.5375	0.0039	0.0088	2.2927
core	C00021	CNCELHHH_00718	FNLKJNEN_00562	Uisw_099_02	Uisw_137	CP159822.1:644417-644827(-)	CP159811.1:518081-518491(+)	136	0.013	0.7787	0.0166945	61.7	346.3	1.4314	0.5333	0.0038	0.0116	3.0913
core	C00021	CNCELHHH_00718	HIDBPKEE_00777	Uisw_099_02	Uisw_106	CP159822.1:644417-644827(-)	CP159819.1:698263-698673(-)	136	0.013	0.8776	0.0148131	62.4	345.6	1.453	3.0241	0.0038	0.0117	3.1006
core	C00021	CNCELHHH_00718	IBAAIHMM_00509	Uisw_099_02	Uisw_127	CP159822.1:644417-644827(-)	CP159815.1:475470-475880(+)	136	0.0065	0.6001	0.0108315	66.3	341.7	1.1673	0.5132	0.0025	0.0059	2.365
core	C00021	CNCELHHH_00718	JLMHJNBC_00613	Uisw_099_02	Uisw_090	CP159822.1:644417-644827(-)	CP159810.1:551252-551662(+)	136	0.0097	0.6691	0.0144971	64.5	343.5	0.8035	7.1999	0.0053	0.0088	1.6471
core	C00021	CNCELHHH_00718	KLCMNADK_00813	Uisw_099_02	Uisw_101	CP159822.1:644417-644827(-)	CP159821.1:768673-769083(-)	136	0.013	0.8118	0.0160138	63.4	344.6	1.4796	0.0222	0.0038	0.0117	3.1117
core	C00021	CNCELHHH_00718	LFLBOEME_00749	Uisw_099_02	Uisw_121	CP159822.1:644417-644827(-)	CP159816.1:683953-684363(-)	136	0.013	0.7221	0.018003	60.5	347.5	1.6256	5.2938	0.0032	0.0116	3.5873
core	C00021	CNCELHHH_00718	OBFDJIJE_00827	Uisw_099_02	Uisw_094	CP159822.1:644417-644827(-)	CP159823.1:744669-745079(-)	136	0.013	0.8137	0.0159764	63.9	344.1	1.4958	1.8882	0.0038	0.0117	3.1185
core	C00021	CNCELHHH_00718	PGNALJJH_00745	Uisw_099_02	Uisw_116	CP159822.1:644417-644827(-)	CP159817.1:642961-643371(-)	136	0.013	0.7226	0.0179906	61.7	346.3	1.2495	2.7353	0.0043	0.0117	2.6882
core	C00021	CNCELHHH_00718	PPLMOOGC_00552	Uisw_099_02	Uisw_113	CP159822.1:644417-644827(-)	CP159809.1:509289-509699(+)	136	0.013	0.8409	0.0154596	64.5	343.5	1.511	3.2234	0.0038	0.0117	3.1247
core	C00021	ECJBPIKB_00783	EJFGMDNC_00775	Uisw_136	Uisw_130	CP159812.1:718703-719113(-)	CP159814.1:707255-707665(-)	136	0	0.2148	0	51.6	356.4	0.2132	24.7672	0	0	0.5618
core	C00021	ECJBPIKB_00783	FEBIKCLH_00502	Uisw_136	Uisw_134_02	CP159812.1:718703-719113(-)	CP159813.1:460506-460916(+)	136	0.024	0.7143	0.0335993	56.4	351.6	1.3089	1.912	0.007	0.0212	3.0244
core	C00021	ECJBPIKB_00783	FNINCDKH_00764	Uisw_136	Uisw_092	CP159812.1:718703-719113(-)	CP159824.1:679893-680303(-)	136	0.0032	0.7768	0.00411946	62.4	345.6	1.43	0.7331	0.0009	0.0029	3.1003
core	C00021	ECJBPIKB_00783	FNLKJNEN_00562	Uisw_136	Uisw_137	CP159812.1:718703-719113(-)	CP159811.1:518081-518491(+)	136	0	0.2281	0	46.9	361.1	0.2904	17.0985	0	0	0.8421
core	C00021	ECJBPIKB_00783	HIDBPKEE_00777	Uisw_136	Uisw_106	CP159812.1:718703-719113(-)	CP159819.1:698263-698673(-)	136	0	0.2151	0	56	352	0.1995	3.8426	0	0	0.4849
core	C00021	ECJBPIKB_00783	IBAAIHMM_00509	Uisw_136	Uisw_127	CP159812.1:718703-719113(-)	CP159815.1:475470-475880(+)	136	0.0064	0.7578	0.0084455	61.9	346.1	1.6022	2.7563	0.0017	0.0058	3.4863
core	C00021	ECJBPIKB_00783	JLMHJNBC_00613	Uisw_136	Uisw_090	CP159812.1:718703-719113(-)	CP159810.1:551252-551662(+)	136	0.0032	0.6735	0.0047513	62.3	345.7	0.8762	0.6507	0.0015	0.0029	1.8966
core	C00021	ECJBPIKB_00783	KLCMNADK_00813	Uisw_136	Uisw_101	CP159812.1:718703-719113(-)	CP159821.1:768673-769083(-)	136	0	0.2287	0	52.4	355.6	0.2193	6.2427	0	0	0.5693
core	C00021	ECJBPIKB_00783	LFLBOEME_00749	Uisw_136	Uisw_121	CP159812.1:718703-719113(-)	CP159816.1:683953-684363(-)	136	0	0.2565	0	50.9	357.1	0.2955	22.1307	0	0	0.7893
core	C00021	ECJBPIKB_00783	OBFDJIJE_00827	Uisw_136	Uisw_094	CP159812.1:718703-719113(-)	CP159823.1:744669-745079(-)	136	0	0.1879	0	57.4	350.6	0.1627	4.2393	0	0	0.3854
core	C00021	ECJBPIKB_00783	PGNALJJH_00745	Uisw_136	Uisw_116	CP159812.1:718703-719113(-)	CP159817.1:642961-643371(-)	136	0	0.2422	0	51.7	356.3	0.2568	22.1307	0	0	0.6758
core	C00021	ECJBPIKB_00783	PPLMOOGC_00552	Uisw_136	Uisw_113	CP159812.1:718703-719113(-)	CP159809.1:509289-509699(+)	136	0	0.257	0	56.6	351.4	0.2492	6.9142	0	0	0.5983
core	C00021	EJFGMDNC_00775	FEBIKCLH_00502	Uisw_130	Uisw_134_02	CP159814.1:707255-707665(-)	CP159813.1:460506-460916(+)	136	0.024	0.6871	0.0349294	54.1	353.9	1.2465	1.5799	0.007	0.021	2.9937
core	C00021	EJFGMDNC_00775	FNINCDKH_00764	Uisw_130	Uisw_092	CP159814.1:707255-707665(-)	CP159824.1:679893-680303(-)	136	0.0032	0.5964	0.00536553	60.7	347.3	0.8466	0.6508	0.0015	0.0029	1.8806
core	C00021	EJFGMDNC_00775	FNLKJNEN_00562	Uisw_130	Uisw_137	CP159814.1:707255-707665(-)	CP159811.1:518081-518491(+)	136	0	0.1481	0	39.5	368.5	0.1646	81.0081	0	0	0.5674
core	C00021	EJFGMDNC_00775	HIDBPKEE_00777	Uisw_130	Uisw_106	CP159814.1:707255-707665(-)	CP159819.1:698263-698673(-)	136	0	0.2723	0	49.8	358.2	0.3476	6.8921	0	0	0.9487
core	C00021	EJFGMDNC_00775	IBAAIHMM_00509	Uisw_130	Uisw_127	CP159814.1:707255-707665(-)	CP159815.1:475470-475880(+)	136	0.0064	0.5581	0.0114675	62.6	345.4	0.6767	0.2659	0.004	0.0058	1.4372
core	C00021	EJFGMDNC_00775	JLMHJNBC_00613	Uisw_130	Uisw_090	CP159814.1:707255-707665(-)	CP159810.1:551252-551662(+)	136	0.0032	0.4932	0.00648824	52.7	355.3	0.7955	5.7354	0.0014	0.0028	2.0335
core	C00021	EJFGMDNC_00775	KLCMNADK_00813	Uisw_130	Uisw_101	CP159814.1:707255-707665(-)	CP159821.1:768673-769083(-)	136	0	0.2145	0	44.5	363.5	0.2448	23.5351	0	0	0.7487
core	C00021	EJFGMDNC_00775	LFLBOEME_00749	Uisw_130	Uisw_121	CP159814.1:707255-707665(-)	CP159816.1:683953-684363(-)	136	0	0.1737	0	44.8	363.2	0.1828	28.856	0	0	0.5546
core	C00021	EJFGMDNC_00775	OBFDJIJE_00827	Uisw_130	Uisw_094	CP159814.1:707255-707665(-)	CP159823.1:744669-745079(-)	136	0	0.2723	0	51.8	356.2	0.3281	6.9294	0	0	0.8619
core	C00021	EJFGMDNC_00775	PGNALJJH_00745	Uisw_130	Uisw_116	CP159814.1:707255-707665(-)	CP159817.1:642961-643371(-)	136	0	0.1608	0	45.6	362.4	0.1576	28.856	0	0	0.4704
core	C00021	EJFGMDNC_00775	PPLMOOGC_00552	Uisw_130	Uisw_113	CP159814.1:707255-707665(-)	CP159809.1:509289-509699(+)	136	0	0.2142	0	50.1	357.9	0.2177	17.7476	0	0	0.5909
core	C00021	FEBIKCLH_00502	FNINCDKH_00764	Uisw_134_02	Uisw_092	CP159813.1:460506-460916(+)	CP159824.1:679893-680303(-)	136	0.0207	0.7863	0.0263258	57.8	350.2	1.3416	1.6429	0.006	0.0183	3.0433
core	C00021	FEBIKCLH_00502	FNLKJNEN_00562	Uisw_134_02	Uisw_137	CP159813.1:460506-460916(+)	CP159811.1:518081-518491(+)	136	0.024	0.5443	0.0440933	50.8	357.2	1.3206	1.651	0.0061	0.0208	3.3908
core	C00021	FEBIKCLH_00502	HIDBPKEE_00777	Uisw_134_02	Uisw_106	CP159813.1:460506-460916(+)	CP159819.1:698263-698673(-)	136	0.024	0.7143	0.0335993	54.8	353.2	1.2641	1.6419	0.007	0.0211	3.0025
core	C00021	FEBIKCLH_00502	IBAAIHMM_00509	Uisw_134_02	Uisw_127	CP159813.1:460506-460916(+)	CP159815.1:475470-475880(+)	136	0.0174	0.8269	0.0210424	60.5	347.5	1.4074	1.0528	0.005	0.0155	3.0765
core	C00021	FEBIKCLH_00502	JLMHJNBC_00613	Uisw_134_02	Uisw_090	CP159813.1:460506-460916(+)	CP159810.1:551252-551662(+)	136	0.0207	0.6825	0.0303297	56.3	351.7	1.299	1.5889	0.006	0.0182	3.0232
core	C00021	FEBIKCLH_00502	KLCMNADK_00813	Uisw_134_02	Uisw_101	CP159813.1:460506-460916(+)	CP159821.1:768673-769083(-)	136	0.024	0.6368	0.0376884	51.5	356.5	1.175	2.1378	0.0071	0.0209	2.9566
core	C00021	FEBIKCLH_00502	LFLBOEME_00749	Uisw_134_02	Uisw_121	CP159813.1:460506-460916(+)	CP159816.1:683953-684363(-)	136	0.024	0.5877	0.0408372	52.9	355.1	1.2113	1.8522	0.007	0.0209	2.9757
core	C00021	FEBIKCLH_00502	OBFDJIJE_00827	Uisw_134_02	Uisw_094	CP159813.1:460506-460916(+)	CP159823.1:744669-745079(-)	136	0.024	0.7415	0.0323668	56	352	1.2969	1.6009	0.007	0.0211	3.0185
core	C00021	FEBIKCLH_00502	PGNALJJH_00745	Uisw_134_02	Uisw_116	CP159813.1:460506-460916(+)	CP159817.1:642961-643371(-)	136	0.024	0.6109	0.0392863	53.3	354.7	1.2246	1.8522	0.007	0.021	2.9826
core	C00021	FEBIKCLH_00502	PPLMOOGC_00552	Uisw_134_02	Uisw_113	CP159813.1:460506-460916(+)	CP159809.1:509289-509699(+)	136	0.024	0.6355	0.0377655	54.9	353.1	1.2663	2.1863	0.007	0.0211	3.0036
core	C00021	FNINCDKH_00764	FNLKJNEN_00562	Uisw_092	Uisw_137	CP159824.1:679893-680303(-)	CP159811.1:518081-518491(+)	136	0.0032	0.5289	0.00605029	59.5	348.5	0.6505	0.5711	0.002	0.0029	1.4701
core	C00021	FNINCDKH_00764	HIDBPKEE_00777	Uisw_092	Uisw_106	CP159824.1:679893-680303(-)	CP159819.1:698263-698673(-)	136	0.0032	0.6945	0.00460763	61.7	346.3	1.0322	0.4262	0.0013	0.0029	2.2589
core	C00021	FNINCDKH_00764	IBAAIHMM_00509	Uisw_092	Uisw_127	CP159824.1:679893-680303(-)	CP159815.1:475470-475880(+)	136	0.0032	0.5097	0.0062782	64	344	0.6031	0.8957	0.0023	0.0029	1.2663
core	C00021	FNINCDKH_00764	JLMHJNBC_00613	Uisw_092	Uisw_090	CP159824.1:679893-680303(-)	CP159810.1:551252-551662(+)	136	0	0.4682	0	61.6	346.4	0.5221	1.3311	0	0	1.1535
core	C00021	FNINCDKH_00764	KLCMNADK_00813	Uisw_092	Uisw_101	CP159824.1:679893-680303(-)	CP159821.1:768673-769083(-)	136	0.0032	0.693	0.0046176	61.7	346.3	1.033	0.2959	0.0013	0.0029	2.2609
core	C00021	FNINCDKH_00764	LFLBOEME_00749	Uisw_092	Uisw_121	CP159824.1:679893-680303(-)	CP159816.1:683953-684363(-)	136	0.0032	0.5496	0.00582242	60.1	347.9	0.772	0.8153	0.0017	0.0029	1.7298
core	C00021	FNINCDKH_00764	OBFDJIJE_00827	Uisw_092	Uisw_094	CP159824.1:679893-680303(-)	CP159823.1:744669-745079(-)	136	0.0032	0.7484	0.00427579	62.6	345.4	1.3481	0.3511	0.001	0.0029	2.9117
core	C00021	FNINCDKH_00764	PGNALJJH_00745	Uisw_092	Uisw_116	CP159824.1:679893-680303(-)	CP159817.1:642961-643371(-)	136	0.0032	0.5716	0.00559832	60.4	347.6	0.9509	0.8153	0.0014	0.0029	2.1238
core	C00021	FNINCDKH_00764	PPLMOOGC_00552	Uisw_092	Uisw_113	CP159824.1:679893-680303(-)	CP159809.1:509289-509699(+)	136	0.0032	0.5948	0.00537996	62.4	345.6	0.8039	0.8178	0.0017	0.0029	1.7365
core	C00021	FNLKJNEN_00562	HIDBPKEE_00777	Uisw_137	Uisw_106	CP159811.1:518081-518491(+)	CP159819.1:698263-698673(-)	136	0	0.3173	0	42.9	365.1	0.6439	19.0558	0	0	2.0404
core	C00021	FNLKJNEN_00562	IBAAIHMM_00509	Uisw_137	Uisw_127	CP159811.1:518081-518491(+)	CP159815.1:475470-475880(+)	136	0.0065	0.5558	0.0116949	51.4	356.6	1.2302	9.3285	0.0017	0.0056	3.2179
core	C00021	FNLKJNEN_00562	JLMHJNBC_00613	Uisw_137	Uisw_090	CP159811.1:518081-518491(+)	CP159810.1:551252-551662(+)	136	0.0032	0.5114	0.00625733	57.6	350.4	0.7596	0.8132	0.0016	0.0029	1.777
core	C00021	FNLKJNEN_00562	KLCMNADK_00813	Uisw_137	Uisw_101	CP159811.1:518081-518491(+)	CP159821.1:768673-769083(-)	136	0	0.2277	0	40.1	367.9	0.2763	15.3198	0	0	0.937
core	C00021	FNLKJNEN_00562	LFLBOEME_00749	Uisw_137	Uisw_121	CP159811.1:518081-518491(+)	CP159816.1:683953-684363(-)	136	0	0.1109	0	38.7	369.3	0.1101	54.1787	0	0	0.3867
core	C00021	FNLKJNEN_00562	OBFDJIJE_00827	Uisw_137	Uisw_094	CP159811.1:518081-518491(+)	CP159823.1:744669-745079(-)	136	0	0.3173	0	45.3	362.7	0.5264	15.9553	0	0	1.5797
core	C00021	FNLKJNEN_00562	PGNALJJH_00745	Uisw_137	Uisw_116	CP159811.1:518081-518491(+)	CP159817.1:642961-643371(-)	136	0	0.0991	0	39.6	368.4	0.092	54.1787	0	0	0.3164
core	C00021	FNLKJNEN_00562	PPLMOOGC_00552	Uisw_137	Uisw_113	CP159811.1:518081-518491(+)	CP159809.1:509289-509699(+)	136	0	0.2559	0	49.7	358.3	0.2696	3.7644	0	0	0.7374
core	C00021	HIDBPKEE_00777	IBAAIHMM_00509	Uisw_106	Uisw_127	CP159819.1:698263-698673(-)	CP159815.1:475470-475880(+)	136	0.0064	0.6518	0.00981896	62.6	345.4	0.79	0.2249	0.0035	0.0058	1.6831
core	C00021	HIDBPKEE_00777	JLMHJNBC_00613	Uisw_106	Uisw_090	CP159819.1:698263-698673(-)	CP159810.1:551252-551662(+)	136	0.0032	0.601	0.00532446	54.2	353.8	1.2487	5.5147	0.0009	0.0028	3.1157
core	C00021	HIDBPKEE_00777	KLCMNADK_00813	Uisw_106	Uisw_101	CP159819.1:698263-698673(-)	CP159821.1:768673-769083(-)	136	0	0.0997	0	51.5	356.5	0.0767	2.9916	0	0	0.2025
core	C00021	HIDBPKEE_00777	LFLBOEME_00749	Uisw_106	Uisw_121	CP159819.1:698263-698673(-)	CP159816.1:683953-684363(-)	136	0	0.3172	0	53.1	354.9	0.3294	2.3827	0	0	0.8443
core	C00021	HIDBPKEE_00777	OBFDJIJE_00827	Uisw_106	Uisw_094	CP159819.1:698263-698673(-)	CP159823.1:744669-745079(-)	136	0	0.0318	0	53.9	354.1	0.0232	5.0789	0	0	0.0584
core	C00021	HIDBPKEE_00777	PGNALJJH_00745	Uisw_106	Uisw_116	CP159819.1:698263-698673(-)	CP159817.1:642961-643371(-)	136	0	0.3333	0	53.6	354.4	0.3601	2.3827	0	0	0.9146
core	C00021	HIDBPKEE_00777	PPLMOOGC_00552	Uisw_106	Uisw_113	CP159819.1:698263-698673(-)	CP159809.1:509289-509699(+)	136	0	0.2008	0	57.3	350.7	0.1933	1.7399	0	0	0.4587
core	C00021	IBAAIHMM_00509	JLMHJNBC_00613	Uisw_127	Uisw_090	CP159815.1:475470-475880(+)	CP159810.1:551252-551662(+)	136	0.0032	0.3005	0.0106489	58.8	349.2	0.32	21.7934	0.004	0.0029	0.7234
core	C00021	IBAAIHMM_00509	KLCMNADK_00813	Uisw_127	Uisw_101	CP159815.1:475470-475880(+)	CP159821.1:768673-769083(-)	136	0.0064	0.6262	0.0102204	56.6	351.4	1.073	3.6121	0.0022	0.0057	2.5442
core	C00021	IBAAIHMM_00509	LFLBOEME_00749	Uisw_127	Uisw_121	CP159815.1:475470-475880(+)	CP159816.1:683953-684363(-)	136	0.0065	0.5341	0.01217	58.4	349.6	1.1821	2.2536	0.0021	0.0057	2.7195
core	C00021	IBAAIHMM_00509	OBFDJIJE_00827	Uisw_127	Uisw_094	CP159815.1:475470-475880(+)	CP159823.1:744669-745079(-)	136	0.0064	0.7029	0.00910514	63.3	344.7	0.9289	0.1635	0.003	0.0058	1.9648
core	C00021	IBAAIHMM_00509	PGNALJJH_00745	Uisw_127	Uisw_116	CP159815.1:475470-475880(+)	CP159817.1:642961-643371(-)	136	0.0065	0.5778	0.0112496	57.7	350.3	0.7528	3.7431	0.0033	0.0057	1.7406
core	C00021	IBAAIHMM_00509	PPLMOOGC_00552	Uisw_127	Uisw_113	CP159815.1:475470-475880(+)	CP159809.1:509289-509699(+)	136	0.0065	0.6249	0.0104017	60.1	347.9	0.8109	4.9771	0.0032	0.0058	1.8012
core	C00021	JLMHJNBC_00613	KLCMNADK_00813	Uisw_090	Uisw_101	CP159810.1:551252-551662(+)	CP159821.1:768673-769083(-)	136	0.0032	0.5772	0.00554401	61.8	346.2	0.687	0.2352	0.0019	0.0029	1.4963
core	C00021	JLMHJNBC_00613	LFLBOEME_00749	Uisw_090	Uisw_121	CP159810.1:551252-551662(+)	CP159816.1:683953-684363(-)	136	0.0032	0.5111	0.00626101	59.1	348.9	0.7303	0.9027	0.0017	0.0029	1.6625
core	C00021	JLMHJNBC_00613	OBFDJIJE_00827	Uisw_090	Uisw_094	CP159810.1:551252-551662(+)	CP159823.1:744669-745079(-)	136	0.0032	0.5783	0.00553346	59.8	348.2	0.6978	1.2335	0.0018	0.0029	1.5695
core	C00021	JLMHJNBC_00613	PGNALJJH_00745	Uisw_090	Uisw_116	CP159810.1:551252-551662(+)	CP159817.1:642961-643371(-)	136	0.0032	0.5321	0.00601391	59.5	348.5	0.8969	0.9027	0.0014	0.0029	2.0331
core	C00021	JLMHJNBC_00613	PPLMOOGC_00552	Uisw_090	Uisw_113	CP159810.1:551252-551662(+)	CP159809.1:509289-509699(+)	136	0.0032	0.4347	0.0073614	58.4	349.6	0.4433	2.2677	0.0028	0.0029	1.0157
core	C00021	KLCMNADK_00813	LFLBOEME_00749	Uisw_101	Uisw_121	CP159821.1:768673-769083(-)	CP159816.1:683953-684363(-)	136	0	0.2276	0	43.9	364.1	0.2733	21.2967	0	0	0.8473
core	C00021	KLCMNADK_00813	OBFDJIJE_00827	Uisw_101	Uisw_094	CP159821.1:768673-769083(-)	CP159823.1:744669-745079(-)	136	0	0.0997	0	52.8	355.2	0.0763	3.2484	0	0	0.1964
core	C00021	KLCMNADK_00813	PGNALJJH_00745	Uisw_101	Uisw_116	CP159821.1:768673-769083(-)	CP159817.1:642961-643371(-)	136	0	0.2418	0	44.6	363.4	0.3114	21.2967	0	0	0.9492
core	C00021	KLCMNADK_00813	PPLMOOGC_00552	Uisw_101	Uisw_113	CP159821.1:768673-769083(-)	CP159809.1:509289-509699(+)	136	0	0.2005	0	48.2	359.8	0.2012	27.0748	0	0	0.5673
core	C00021	LFLBOEME_00749	OBFDJIJE_00827	Uisw_121	Uisw_094	CP159816.1:683953-684363(-)	CP159823.1:744669-745079(-)	136	0	0.3172	0	54	354	0.3333	2.6971	0	0	0.8388
core	C00021	LFLBOEME_00749	PGNALJJH_00745	Uisw_121	Uisw_116	CP159816.1:683953-684363(-)	CP159817.1:642961-643371(-)	136	0	0.0316	0	49.3	358.7	0.023	4.6	0	0	0.0635
core	C00021	LFLBOEME_00749	PPLMOOGC_00552	Uisw_121	Uisw_113	CP159816.1:683953-684363(-)	CP159809.1:509289-509699(+)	136	0	0.2853	0	52.8	355.2	0.3002	4.1531	0	0	0.7733
core	C00021	OBFDJIJE_00827	PGNALJJH_00745	Uisw_094	Uisw_116	CP159823.1:744669-745079(-)	CP159817.1:642961-643371(-)	136	0	0.3333	0	54.6	353.4	0.3643	2.6971	0	0	0.9083
core	C00021	OBFDJIJE_00827	PPLMOOGC_00552	Uisw_094	Uisw_113	CP159823.1:744669-745079(-)	CP159809.1:509289-509699(+)	136	0	0.2144	0	61.1	346.9	0.2423	0.6076	0	0	0.5395
core	C00021	PGNALJJH_00745	PPLMOOGC_00552	Uisw_116	Uisw_113	CP159817.1:642961-643371(-)	CP159809.1:509289-509699(+)	136	0	0.2559	0	53.9	354.1	0.3628	3.6241	0	0	0.916
core	C00022	CJJOGPBC_00195	CNCELHHH_00190	Uisw_104	Uisw_099_02	CP159820.1:180247-180921(+)	CP159822.1:171822-172496(+)	224	0.0566	0.8938	0.0633251	115.1	556.9	1.119	2.8837	0.0274	0.0528	1.9227
core	C00022	CJJOGPBC_00195	ECJBPIKB_00201	Uisw_104	Uisw_136	CP159820.1:180247-180921(+)	CP159812.1:191848-192522(+)	224	0.0116	0.1207	0.096106	119.1	552.9	0.1143	15.3926	0.0666	0.0109	0.1642
core	C00022	CJJOGPBC_00195	EJFGMDNC_00217	Uisw_104	Uisw_130	CP159820.1:180247-180921(+)	CP159814.1:196508-197182(+)	224	0.0097	0.3651	0.0265681	109.4	562.6	0.3468	8.1409	0.0135	0.009	0.6637
core	C00022	CJJOGPBC_00195	FEBIKCLH_00203	Uisw_104	Uisw_134_02	CP159820.1:180247-180921(+)	CP159813.1:188790-189464(+)	224	0.0565	0.8594	0.0657435	112.2	559.8	1.1682	2.2833	0.0252	0.0521	2.0723
core	C00022	CJJOGPBC_00195	FNINCDKH_01128	Uisw_104	Uisw_092	CP159820.1:180247-180921(+)	CP159824.1:992384-993058(-)	224	0.0435	0.7893	0.0551121	111.6	560.4	0.9066	4.1162	0.025	0.0404	1.6167
core	C00022	CJJOGPBC_00195	FNLKJNEN_00206	Uisw_104	Uisw_137	CP159820.1:180247-180921(+)	CP159811.1:189246-189920(+)	224	0.0116	0.2826	0.0410474	116.6	555.4	0.2603	5.0307	0.0243	0.0109	0.4482
core	C00022	CJJOGPBC_00195	HIDBPKEE_00232	Uisw_104	Uisw_106	CP159820.1:180247-180921(+)	CP159819.1:209287-209961(+)	224	0.0077	0.2736	0.0281433	126.1	545.9	0.2259	10.4611	0.0199	0.0074	0.3695
core	C00022	CJJOGPBC_00195	IBAAIHMM_00202	Uisw_104	Uisw_127	CP159820.1:180247-180921(+)	CP159815.1:187109-187783(+)	224	0.0539	0.8533	0.0631665	113.6	558.4	1.0643	3.0506	0.027	0.05	1.8524
core	C00022	CJJOGPBC_00195	JLMHJNBC_00161	Uisw_104	Uisw_090	CP159820.1:180247-180921(+)	CP159810.1:143412-144086(+)	224	0.0443	0.8334	0.0531557	113.2	558.8	0.9876	2.3655	0.0235	0.0411	1.7519
core	C00022	CJJOGPBC_00195	KLCMNADK_00190	Uisw_104	Uisw_101	CP159820.1:180247-180921(+)	CP159821.1:176296-176970(+)	224	0	0
core	C00022	CJJOGPBC_00195	LFLBOEME_00204	Uisw_104	Uisw_121	CP159820.1:180247-180921(+)	CP159816.1:177378-178052(+)	224	0.0175	0.3688	0.0474512	122.1	549.9	0.3393	5.0354	0.0302	0.0166	0.5479
core	C00022	CJJOGPBC_00195	OBFDJIJE_00216	Uisw_104	Uisw_094	CP159820.1:180247-180921(+)	CP159823.1:199044-199718(+)	224	0.0097	0.2724	0.0356094	114.6	557.4	0.2406	1.9436	0.0212	0.009	0.4263
core	C00022	CJJOGPBC_00195	PGNALJJH_00226	Uisw_104	Uisw_116	CP159820.1:180247-180921(+)	CP159817.1:194759-195433(+)	224	0.0194	0.3922	0.0494646	122.8	549.2	0.363	6.2094	0.0318	0.0185	0.5795
core	C00022	CJJOGPBC_00195	PPLMOOGC_00193	Uisw_104	Uisw_113	CP159820.1:180247-180921(+)	CP159809.1:185152-185826(+)	224	0.0156	0.2832	0.0550847	116	556	0.2658	6.0196	0.0328	0.0146	0.4433
core	C00022	CNCELHHH_00190	ECJBPIKB_00201	Uisw_099_02	Uisw_136	CP159822.1:171822-172496(+)	CP159812.1:191848-192522(+)	224	0.0588	1.1404	0.0515609	118.7	553.3	2.0347	3.1932	0.0154	0.0551	3.5825
core	C00022	CNCELHHH_00190	EJFGMDNC_00217	Uisw_099_02	Uisw_130	CP159822.1:171822-172496(+)	CP159814.1:196508-197182(+)	224	0.0556	1.074	0.0517691	111	561	1.8795	2.6887	0.0145	0.0514	3.5323
core	C00022	CNCELHHH_00190	FEBIKCLH_00203	Uisw_099_02	Uisw_134_02	CP159822.1:171822-172496(+)	CP159813.1:188790-189464(+)	224	0.0704	1.1602	0.0606792	113.9	558.1	1.9674	1.5129	0.0183	0.065	3.5513
core	C00022	CNCELHHH_00190	FNINCDKH_01128	Uisw_099_02	Uisw_092	CP159822.1:171822-172496(+)	CP159824.1:992384-993058(-)	224	0.0517	0.7485	0.0690715	110.8	561.2	0.8671	1.7151	0.0317	0.0479	1.5108
core	C00022	CNCELHHH_00190	FNLKJNEN_00206	Uisw_099_02	Uisw_137	CP159822.1:171822-172496(+)	CP159811.1:189246-189920(+)	224	0.0619	1.064	0.0581767	120.7	551.3	1.4737	3.3661	0.0236	0.0583	2.4687
core	C00022	CNCELHHH_00190	HIDBPKEE_00232	Uisw_099_02	Uisw_106	CP159822.1:171822-172496(+)	CP159819.1:209287-209961(+)	224	0.0619	1.1531	0.0536814	125	547	1.5068	3.2831	0.024	0.0587	2.4424
core	C00022	CNCELHHH_00190	IBAAIHMM_00202	Uisw_099_02	Uisw_127	CP159822.1:171822-172496(+)	CP159815.1:187109-187783(+)	224	0.0305	0.6777	0.0450052	118.9	553.1	0.915	2.7455	0.018	0.0286	1.5902
core	C00022	CNCELHHH_00190	JLMHJNBC_00161	Uisw_099_02	Uisw_090	CP159822.1:171822-172496(+)	CP159810.1:143412-144086(+)	224	0.0305	0.7871	0.0387498	130.7	541.3	1.0075	8.6259	0.0182	0.0293	1.6053
core	C00022	CNCELHHH_00190	KLCMNADK_00190	Uisw_099_02	Uisw_101	CP159822.1:171822-172496(+)	CP159821.1:176296-176970(+)	224	0.0566	0.8938	0.0633251	115.1	556.9	1.119	2.8837	0.0274	0.0528	1.9227
core	C00022	CNCELHHH_00190	LFLBOEME_00204	Uisw_099_02	Uisw_121	CP159822.1:171822-172496(+)	CP159816.1:177378-178052(+)	224	0.0617	1.1217	0.0550058	123.7	548.3	1.3879	2.9213	0.026	0.0585	2.2543
core	C00022	CNCELHHH_00190	OBFDJIJE_00216	Uisw_099_02	Uisw_094	CP159822.1:171822-172496(+)	CP159823.1:199044-199718(+)	224	0.0641	1.0584	0.0605631	125.5	546.5	1.2425	3.5269	0.0311	0.0608	1.953
core	C00022	CNCELHHH_00190	PGNALJJH_00226	Uisw_099_02	Uisw_116	CP159822.1:171822-172496(+)	CP159817.1:194759-195433(+)	224	0.0679	1.1597	0.0585496	125.4	546.6	1.3996	3.6217	0.0292	0.0647	2.2179
core	C00022	CNCELHHH_00190	PPLMOOGC_00193	Uisw_099_02	Uisw_113	CP159822.1:171822-172496(+)	CP159809.1:185152-185826(+)	224	0.0651	0.9783	0.066544	119.1	552.9	1.2514	3.2514	0.0294	0.061	2.0707
core	C00022	ECJBPIKB_00201	EJFGMDNC_00217	Uisw_136	Uisw_130	CP159812.1:191848-192522(+)	CP159814.1:196508-197182(+)	224	0.0175	0.3637	0.0481166	114.3	557.7	0.3453	11.8798	0.0275	0.0164	0.5966
core	C00022	ECJBPIKB_00201	FEBIKCLH_00203	Uisw_136	Uisw_134_02	CP159812.1:191848-192522(+)	CP159813.1:188790-189464(+)	224	0.0524	0.8547	0.0613081	113.4	558.6	1.1149	1.8321	0.0246	0.0484	1.9643
core	C00022	ECJBPIKB_00201	FNINCDKH_01128	Uisw_136	Uisw_092	CP159812.1:191848-192522(+)	CP159824.1:992384-993058(-)	224	0.0415	0.7852	0.0528528	114.3	557.7	0.858	3.765	0.0259	0.0387	1.4927
core	C00022	ECJBPIKB_00201	FNLKJNEN_00206	Uisw_136	Uisw_137	CP159812.1:191848-192522(+)	CP159811.1:189246-189920(+)	224	0.0156	0.2816	0.0553977	121.7	550.3	0.264	6.8882	0.0351	0.0147	0.4195
core	C00022	ECJBPIKB_00201	HIDBPKEE_00232	Uisw_136	Uisw_106	CP159812.1:191848-192522(+)	CP159819.1:209287-209961(+)	224	0.0117	0.2726	0.04292	129.8	542.2	0.2339	10.8113	0.0312	0.0111	0.3572
core	C00022	ECJBPIKB_00201	IBAAIHMM_00202	Uisw_136	Uisw_127	CP159812.1:191848-192522(+)	CP159815.1:187109-187783(+)	224	0.056	0.9341	0.0599508	116.8	555.2	1.2069	3.1402	0.0253	0.0523	2.0668
core	C00022	ECJBPIKB_00201	JLMHJNBC_00161	Uisw_136	Uisw_090	CP159812.1:191848-192522(+)	CP159810.1:143412-144086(+)	224	0.0463	0.8695	0.053249	116.6	555.4	1.0053	2.5567	0.0251	0.0433	1.7257
core	C00022	ECJBPIKB_00201	KLCMNADK_00190	Uisw_136	Uisw_101	CP159812.1:191848-192522(+)	CP159821.1:176296-176970(+)	224	0.0116	0.1207	0.096106	119.1	552.9	0.1143	15.3926	0.0666	0.0109	0.1642
core	C00022	ECJBPIKB_00201	LFLBOEME_00204	Uisw_136	Uisw_121	CP159812.1:191848-192522(+)	CP159816.1:177378-178052(+)	224	0.0254	0.3892	0.0652621	129	543	0.3692	8.6875	0.0453	0.0244	0.5386
core	C00022	ECJBPIKB_00201	OBFDJIJE_00216	Uisw_136	Uisw_094	CP159812.1:191848-192522(+)	CP159823.1:199044-199718(+)	224	0.0136	0.2808	0.048433	120.5	551.5	0.2522	2.8405	0.0312	0.0128	0.4103
core	C00022	ECJBPIKB_00201	PGNALJJH_00226	Uisw_136	Uisw_116	CP159812.1:191848-192522(+)	CP159817.1:194759-195433(+)	224	0.0314	0.4133	0.0759739	129.9	542.1	0.402	11.788	0.0533	0.0302	0.5672
core	C00022	ECJBPIKB_00201	PPLMOOGC_00193	Uisw_136	Uisw_113	CP159812.1:191848-192522(+)	CP159809.1:185152-185826(+)	224	0.0195	0.2918	0.0668266	122.1	549.9	0.2787	10.8105	0.0431	0.0185	0.4282
core	C00022	EJFGMDNC_00217	FEBIKCLH_00203	Uisw_130	Uisw_134_02	CP159814.1:196508-197182(+)	CP159813.1:188790-189464(+)	224	0.0575	0.8087	0.0711018	109.4	562.6	1.1091	2.5434	0.0264	0.0528	1.9995
core	C00022	EJFGMDNC_00217	FNINCDKH_01128	Uisw_130	Uisw_092	CP159814.1:196508-197182(+)	CP159824.1:992384-993058(-)	224	0.0364	0.6746	0.0539579	106.9	565.1	1.324	3.4695	0.0129	0.0335	2.5976
core	C00022	EJFGMDNC_00217	FNLKJNEN_00206	Uisw_130	Uisw_137	CP159814.1:196508-197182(+)	CP159811.1:189246-189920(+)	224	0.0175	0.3418	0.0511995	115.5	556.5	0.338	8.7232	0.0284	0.0164	0.5766
core	C00022	EJFGMDNC_00217	HIDBPKEE_00232	Uisw_130	Uisw_106	CP159814.1:196508-197182(+)	CP159819.1:209287-209961(+)	224	0.0136	0.3848	0.035343	122.7	549.3	0.35	12.1295	0.0222	0.0129	0.5811
core	C00022	EJFGMDNC_00217	IBAAIHMM_00202	Uisw_130	Uisw_127	CP159814.1:196508-197182(+)	CP159815.1:187109-187783(+)	224	0.0508	0.9266	0.0548241	109.6	562.4	1.8605	2.8397	0.0131	0.0468	3.5619
core	C00022	EJFGMDNC_00217	JLMHJNBC_00161	Uisw_130	Uisw_090	CP159814.1:196508-197182(+)	CP159810.1:143412-144086(+)	224	0.0433	0.8834	0.0490152	108.9	563.1	1.3727	2.0291	0.0152	0.0398	2.6182
core	C00022	EJFGMDNC_00217	KLCMNADK_00190	Uisw_130	Uisw_101	CP159814.1:196508-197182(+)	CP159821.1:176296-176970(+)	224	0.0097	0.3651	0.0265681	109.4	562.6	0.3468	8.1409	0.0135	0.009	0.6637
core	C00022	EJFGMDNC_00217	LFLBOEME_00204	Uisw_130	Uisw_121	CP159814.1:196508-197182(+)	CP159816.1:177378-178052(+)	224	0.0254	0.4015	0.0632628	119.4	552.6	0.3957	5.9814	0.0379	0.0239	0.6317
core	C00022	EJFGMDNC_00217	OBFDJIJE_00216	Uisw_130	Uisw_094	CP159814.1:196508-197182(+)	CP159823.1:199044-199718(+)	224	0.0156	0.3407	0.0457881	119.2	552.8	0.3176	5.7258	0.0277	0.0147	0.5288
core	C00022	EJFGMDNC_00217	PGNALJJH_00226	Uisw_130	Uisw_116	CP159814.1:196508-197182(+)	CP159817.1:194759-195433(+)	224	0.0274	0.4499	0.0609024	119.7	552.3	0.4561	7.1827	0.0352	0.0259	0.7341
core	C00022	EJFGMDNC_00217	PPLMOOGC_00193	Uisw_130	Uisw_113	CP159814.1:196508-197182(+)	CP159809.1:185152-185826(+)	224	0.0215	0.3425	0.0627737	114.4	557.6	0.3436	10.7506	0.0349	0.0201	0.5748
core	C00022	FEBIKCLH_00203	FNINCDKH_01128	Uisw_134_02	Uisw_092	CP159813.1:188790-189464(+)	CP159824.1:992384-993058(-)	224	0.0447	0.5724	0.0780922	114.1	557.9	0.8214	2.9183	0.0294	0.0415	1.4096
core	C00022	FEBIKCLH_00203	FNLKJNEN_00206	Uisw_134_02	Uisw_137	CP159813.1:188790-189464(+)	CP159811.1:189246-189920(+)	224	0.0607	1.085	0.0559447	114.3	557.7	1.9539	1.776	0.0158	0.0562	3.5543
core	C00022	FEBIKCLH_00203	HIDBPKEE_00232	Uisw_134_02	Uisw_106	CP159813.1:188790-189464(+)	CP159819.1:209287-209961(+)	224	0.0565	1.0611	0.0532466	121.5	550.5	1.4821	2.5668	0.0213	0.0531	2.4923
core	C00022	FEBIKCLH_00203	IBAAIHMM_00202	Uisw_134_02	Uisw_127	CP159813.1:188790-189464(+)	CP159815.1:187109-187783(+)	224	0.071	0.9841	0.0721471	111.8	560.2	1.9283	1.2922	0.0185	0.0653	3.5373
core	C00022	FEBIKCLH_00203	JLMHJNBC_00161	Uisw_134_02	Uisw_090	CP159813.1:188790-189464(+)	CP159810.1:143412-144086(+)	224	0.0714	0.8546	0.0835479	117	555	1.0565	2.0593	0.0389	0.0664	1.7076
core	C00022	FEBIKCLH_00203	KLCMNADK_00190	Uisw_134_02	Uisw_101	CP159813.1:188790-189464(+)	CP159821.1:176296-176970(+)	224	0.0565	0.8594	0.0657435	112.2	559.8	1.1682	2.2833	0.0252	0.0521	2.0723
core	C00022	FEBIKCLH_00203	LFLBOEME_00204	Uisw_134_02	Uisw_121	CP159813.1:188790-189464(+)	CP159816.1:177378-178052(+)	224	0.0689	1.0074	0.0683939	119.3	552.7	1.343	2.0623	0.0291	0.0646	2.223
core	C00022	FEBIKCLH_00203	OBFDJIJE_00216	Uisw_134_02	Uisw_094	CP159813.1:188790-189464(+)	CP159823.1:199044-199718(+)	224	0.0594	0.9938	0.0597706	121.4	550.6	1.2721	2.6324	0.0266	0.0557	2.0939
core	C00022	FEBIKCLH_00203	PGNALJJH_00226	Uisw_134_02	Uisw_116	CP159813.1:188790-189464(+)	CP159817.1:194759-195433(+)	224	0.0731	1.0934	0.0668557	120.1	551.9	1.6553	2.4114	0.0248	0.0687	2.7718
core	C00022	FEBIKCLH_00203	PPLMOOGC_00193	Uisw_134_02	Uisw_113	CP159813.1:188790-189464(+)	CP159809.1:185152-185826(+)	224	0.067	0.7771	0.086218	116.8	555.2	1.1555	2.9206	0.0325	0.0624	1.9193
core	C00022	FNINCDKH_01128	FNLKJNEN_00206	Uisw_092	Uisw_137	CP159824.1:992384-993058(-)	CP159811.1:189246-189920(+)	224	0.0518	0.7458	0.0694556	115.6	556.4	1.0868	3.7001	0.0258	0.0484	1.8725
core	C00022	FNINCDKH_01128	HIDBPKEE_00232	Uisw_092	Uisw_106	CP159824.1:992384-993058(-)	CP159819.1:209287-209961(+)	224	0.0477	0.8627	0.0552915	122.8	549.2	1.4656	4.8643	0.0183	0.0452	2.4707
core	C00022	FNINCDKH_01128	IBAAIHMM_00202	Uisw_092	Uisw_127	CP159824.1:992384-993058(-)	CP159815.1:187109-187783(+)	224	0.0456	0.7804	0.0584316	106.6	565.4	1.0318	1.1997	0.0215	0.0419	1.9456
core	C00022	FNINCDKH_01128	JLMHJNBC_00161	Uisw_092	Uisw_090	CP159824.1:992384-993058(-)	CP159810.1:143412-144086(+)	224	0.0486	0.7773	0.0625241	112.7	559.3	0.8807	2.0818	0.0296	0.0452	1.5259
core	C00022	FNINCDKH_01128	KLCMNADK_00190	Uisw_092	Uisw_101	CP159824.1:992384-993058(-)	CP159821.1:176296-176970(+)	224	0.0435	0.7893	0.0551121	111.6	560.4	0.9066	4.1162	0.025	0.0404	1.6167
core	C00022	FNINCDKH_01128	LFLBOEME_00204	Uisw_092	Uisw_121	CP159824.1:992384-993058(-)	CP159816.1:177378-178052(+)	224	0.0537	0.9479	0.0566515	120	552	1.0498	3.4584	0.0294	0.0507	1.7263
core	C00022	FNINCDKH_01128	OBFDJIJE_00216	Uisw_092	Uisw_094	CP159824.1:992384-993058(-)	CP159823.1:199044-199718(+)	224	0.0498	0.7788	0.0639445	123.4	548.6	1.0623	5.2745	0.0275	0.0472	1.7186
core	C00022	FNINCDKH_01128	PGNALJJH_00226	Uisw_092	Uisw_116	CP159824.1:992384-993058(-)	CP159817.1:194759-195433(+)	224	0.0608	0.9186	0.0661877	120.5	551.5	0.9967	3.9059	0.0363	0.0576	1.5892
core	C00022	FNINCDKH_01128	PPLMOOGC_00193	Uisw_092	Uisw_113	CP159824.1:992384-993058(-)	CP159809.1:185152-185826(+)	224	0.0456	0.7658	0.0595456	116.4	555.6	1.2178	4.9382	0.02	0.0427	2.1395
core	C00022	FNLKJNEN_00206	HIDBPKEE_00232	Uisw_137	Uisw_106	CP159811.1:189246-189920(+)	CP159819.1:209287-209961(+)	224	0.0078	0.2177	0.0358291	123.8	548.2	0.186	3.3574	0.0241	0.0073	0.3042
core	C00022	FNLKJNEN_00206	IBAAIHMM_00202	Uisw_137	Uisw_127	CP159811.1:189246-189920(+)	CP159815.1:187109-187783(+)	224	0.0582	0.8655	0.0672444	119.6	552.4	0.9862	3.7481	0.0342	0.0545	1.5954
core	C00022	FNLKJNEN_00206	JLMHJNBC_00161	Uisw_137	Uisw_090	CP159811.1:189246-189920(+)	CP159810.1:143412-144086(+)	224	0.0484	0.9307	0.0520039	118	554	1.1233	2.5723	0.0236	0.0453	1.9191
core	C00022	FNLKJNEN_00206	KLCMNADK_00190	Uisw_137	Uisw_101	CP159811.1:189246-189920(+)	CP159821.1:176296-176970(+)	224	0.0116	0.2826	0.0410474	116.6	555.4	0.2603	5.0307	0.0243	0.0109	0.4482
core	C00022	FNLKJNEN_00206	LFLBOEME_00204	Uisw_137	Uisw_121	CP159811.1:189246-189920(+)	CP159816.1:177378-178052(+)	224	0.0294	0.3771	0.0779634	127.6	544.4	0.3824	5.4735	0.051	0.0281	0.5511
core	C00022	FNLKJNEN_00206	OBFDJIJE_00216	Uisw_137	Uisw_094	CP159811.1:189246-189920(+)	CP159823.1:199044-199718(+)	224	0.0097	0.1747	0.0555238	123.6	548.4	0.1517	3.3726	0.0392	0.0092	0.234
core	C00022	FNLKJNEN_00206	PGNALJJH_00226	Uisw_137	Uisw_116	CP159811.1:189246-189920(+)	CP159817.1:194759-195433(+)	224	0.0314	0.4007	0.0783629	127.5	544.5	0.4097	5.8895	0.0508	0.03	0.5914
core	C00022	FNLKJNEN_00206	PPLMOOGC_00193	Uisw_137	Uisw_113	CP159811.1:189246-189920(+)	CP159809.1:185152-185826(+)	224	0.0235	0.2444	0.0961538	126	546	0.253	18.6126	0.0633	0.0224	0.3529
core	C00022	HIDBPKEE_00232	IBAAIHMM_00202	Uisw_106	Uisw_127	CP159819.1:209287-209961(+)	CP159815.1:187109-187783(+)	224	0.0581	0.979	0.0593463	123.4	548.6	1.1186	3.2953	0.0307	0.0549	1.7864
core	C00022	HIDBPKEE_00232	JLMHJNBC_00161	Uisw_106	Uisw_090	CP159819.1:209287-209961(+)	CP159810.1:143412-144086(+)	224	0.0484	0.9108	0.0531401	122.9	549.1	1.9897	2.5641	0.0134	0.0457	3.4225
core	C00022	HIDBPKEE_00232	KLCMNADK_00190	Uisw_106	Uisw_101	CP159819.1:209287-209961(+)	CP159821.1:176296-176970(+)	224	0.0077	0.2736	0.0281433	126.1	545.9	0.2259	10.4611	0.0199	0.0074	0.3695
core	C00022	HIDBPKEE_00232	LFLBOEME_00204	Uisw_106	Uisw_121	CP159819.1:209287-209961(+)	CP159816.1:177378-178052(+)	224	0.0254	0.4227	0.0600899	136.4	535.6	0.3902	8.7746	0.0455	0.0247	0.5437
core	C00022	HIDBPKEE_00232	OBFDJIJE_00216	Uisw_106	Uisw_094	CP159819.1:209287-209961(+)	CP159823.1:199044-199718(+)	224	0.0058	0.2527	0.0229521	131.8	540.2	0.2008	4.8203	0.0175	0.0056	0.3185
core	C00022	HIDBPKEE_00232	PGNALJJH_00226	Uisw_106	Uisw_116	CP159819.1:209287-209961(+)	CP159817.1:194759-195433(+)	224	0.0274	0.4244	0.0645617	136.3	535.7	0.3916	9.6979	0.0496	0.0267	0.5385
core	C00022	HIDBPKEE_00232	PPLMOOGC_00193	Uisw_106	Uisw_113	CP159819.1:209287-209961(+)	CP159809.1:185152-185826(+)	224	0.0195	0.3011	0.0647625	130.6	541.4	0.2829	11.7008	0.046	0.0188	0.4075
core	C00022	IBAAIHMM_00202	JLMHJNBC_00161	Uisw_127	Uisw_090	CP159815.1:187109-187783(+)	CP159810.1:143412-144086(+)	224	0.0195	0.2267	0.0860168	126.6	545.4	0.2258	7.3998	0.0582	0.0186	0.3195
core	C00022	IBAAIHMM_00202	KLCMNADK_00190	Uisw_127	Uisw_101	CP159815.1:187109-187783(+)	CP159821.1:176296-176970(+)	224	0.0539	0.8533	0.0631665	113.6	558.4	1.0643	3.0506	0.027	0.05	1.8524
core	C00022	IBAAIHMM_00202	LFLBOEME_00204	Uisw_127	Uisw_121	CP159815.1:187109-187783(+)	CP159816.1:177378-178052(+)	224	0.0611	0.9182	0.0665432	118.7	553.3	1.0727	2.0872	0.0326	0.0573	1.7565
core	C00022	IBAAIHMM_00202	OBFDJIJE_00216	Uisw_127	Uisw_094	CP159815.1:187109-187783(+)	CP159823.1:199044-199718(+)	224	0.0603	0.8027	0.0751215	123	549	1.1037	3.2444	0.0324	0.0569	1.7557
core	C00022	IBAAIHMM_00202	PGNALJJH_00226	Uisw_127	Uisw_116	CP159815.1:187109-187783(+)	CP159817.1:194759-195433(+)	224	0.0684	0.8903	0.076828	119.9	552.1	1.0046	2.4692	0.0407	0.0643	1.5805
core	C00022	IBAAIHMM_00202	PPLMOOGC_00193	Uisw_127	Uisw_113	CP159815.1:187109-187783(+)	CP159809.1:185152-185826(+)	224	0.0581	0.8084	0.0718704	116.4	555.6	0.9318	2.8854	0.0353	0.0541	1.5354
core	C00022	JLMHJNBC_00161	KLCMNADK_00190	Uisw_090	Uisw_101	CP159810.1:143412-144086(+)	CP159821.1:176296-176970(+)	224	0.0443	0.8334	0.0531557	113.2	558.8	0.9876	2.3655	0.0235	0.0411	1.7519
core	C00022	JLMHJNBC_00161	LFLBOEME_00204	Uisw_090	Uisw_121	CP159810.1:143412-144086(+)	CP159816.1:177378-178052(+)	224	0.0534	0.8543	0.0625073	122.6	549.4	1.0022	2.5882	0.0315	0.0506	1.6046
core	C00022	JLMHJNBC_00161	OBFDJIJE_00216	Uisw_090	Uisw_094	CP159810.1:143412-144086(+)	CP159823.1:199044-199718(+)	224	0.0505	0.8219	0.061443	123.7	548.3	1.017	2.8405	0.0293	0.0478	1.6301
core	C00022	JLMHJNBC_00161	PGNALJJH_00226	Uisw_090	Uisw_116	CP159810.1:143412-144086(+)	CP159817.1:194759-195433(+)	224	0.0606	0.8693	0.0697113	124.5	547.5	1.4686	3.3047	0.0241	0.0577	2.3887
core	C00022	JLMHJNBC_00161	PPLMOOGC_00193	Uisw_090	Uisw_113	CP159810.1:143412-144086(+)	CP159809.1:185152-185826(+)	224	0.0525	0.8085	0.0649351	118.1	553.9	1.119	2.9748	0.026	0.0492	1.8913
core	C00022	KLCMNADK_00190	LFLBOEME_00204	Uisw_101	Uisw_121	CP159821.1:176296-176970(+)	CP159816.1:177378-178052(+)	224	0.0175	0.3688	0.0474512	122.1	549.9	0.3393	5.0354	0.0302	0.0166	0.5479
core	C00022	KLCMNADK_00190	OBFDJIJE_00216	Uisw_101	Uisw_094	CP159821.1:176296-176970(+)	CP159823.1:199044-199718(+)	224	0.0097	0.2724	0.0356094	114.6	557.4	0.2406	1.9436	0.0212	0.009	0.4263
core	C00022	KLCMNADK_00190	PGNALJJH_00226	Uisw_101	Uisw_116	CP159821.1:176296-176970(+)	CP159817.1:194759-195433(+)	224	0.0194	0.3922	0.0494646	122.8	549.2	0.363	6.2094	0.0318	0.0185	0.5795
core	C00022	KLCMNADK_00190	PPLMOOGC_00193	Uisw_101	Uisw_113	CP159821.1:176296-176970(+)	CP159809.1:185152-185826(+)	224	0.0156	0.2832	0.0550847	116	556	0.2658	6.0196	0.0328	0.0146	0.4433
core	C00022	LFLBOEME_00204	OBFDJIJE_00216	Uisw_121	Uisw_094	CP159816.1:177378-178052(+)	CP159823.1:199044-199718(+)	224	0.0274	0.3236	0.0846724	136.9	535.1	0.3066	9.4988	0.0672	0.0267	0.3973
core	C00022	LFLBOEME_00204	PGNALJJH_00226	Uisw_121	Uisw_116	CP159816.1:177378-178052(+)	CP159817.1:194759-195433(+)	224	0.0058	0.0412	0.140777	137.7	534.3	0.0413	11.321	0.1243	0.0056	0.0453
core	C00022	LFLBOEME_00204	PPLMOOGC_00193	Uisw_121	Uisw_113	CP159816.1:177378-178052(+)	CP159809.1:185152-185826(+)	224	0.0294	0.4585	0.0641221	129.7	542.3	0.4703	9.2444	0.0406	0.0282	0.6944
core	C00022	OBFDJIJE_00216	PGNALJJH_00226	Uisw_094	Uisw_116	CP159823.1:199044-199718(+)	CP159817.1:194759-195433(+)	224	0.0294	0.3453	0.0851434	136.8	535.2	0.3282	10.4545	0.0674	0.0287	0.4251
core	C00022	OBFDJIJE_00216	PPLMOOGC_00193	Uisw_094	Uisw_113	CP159823.1:199044-199718(+)	CP159809.1:185152-185826(+)	224	0.0176	0.2806	0.0627227	126.5	545.5	0.2617	5.7941	0.0428	0.0167	0.3912
core	C00022	PGNALJJH_00226	PPLMOOGC_00193	Uisw_116	Uisw_113	CP159817.1:194759-195433(+)	CP159809.1:185152-185826(+)	224	0.0314	0.4852	0.0647156	129.5	542.5	0.5045	10.176	0.0404	0.0301	0.7465
core	C00023	CJJOGPBC_01308	CNCELHHH_01147	Uisw_104	Uisw_099_02	CP159820.1:1191320-1192987(+)	CP159822.1:1048879-1050546(+)	555	0.0194	0.3376	0.0574645	263.2	1401.8	0.3903	1.8833	0.0241	0.0176	0.7295
core	C00023	CJJOGPBC_01308	ECJBPIKB_01238	Uisw_104	Uisw_136	CP159820.1:1191320-1192987(+)	CP159812.1:1136924-1138588(+)	554	0.0135	0.3011	0.0448356	266.6	1395.4	0.3251	2.3533	0.0201	0.0123	0.6112
core	C00023	CJJOGPBC_01308	EJFGMDNC_01260	Uisw_104	Uisw_130	CP159820.1:1191320-1192987(+)	CP159814.1:1154679-1156346(+)	555	0.0032	0.088	0.0363636	256.3	1408.7	0.0757	4.7498	0.0192	0.0028	0.1483
core	C00023	CJJOGPBC_01308	FEBIKCLH_01181	Uisw_104	Uisw_134_02	CP159820.1:1191320-1192987(+)	CP159813.1:1066777-1068441(+)	554	0.0048	0.1145	0.0419214	258	1404	0.1018	4.0182	0.022	0.0043	0.1952
core	C00023	CJJOGPBC_01308	FNINCDKH_01222	Uisw_104	Uisw_092	CP159820.1:1191320-1192987(+)	CP159824.1:1071301-1072968(+)	555	0.0063	0.2735	0.0230347	266.5	1398.5	0.2552	5.0982	0.0115	0.0057	0.5013
core	C00023	CJJOGPBC_01308	FNLKJNEN_01267	Uisw_104	Uisw_137	CP159820.1:1191320-1192987(+)	CP159811.1:1164329-1165996(+)	555	0.0032	0.0823	0.0388821	250.2	1414.8	0.0703	6.4463	0.0202	0.0028	0.14
core	C00023	CJJOGPBC_01308	HIDBPKEE_01229	Uisw_104	Uisw_106	CP159820.1:1191320-1192987(+)	CP159819.1:1095239-1096906(+)	554	0.0024	0.097	0.0247423	252.2	1409.8	0.08	16.0262	0.013	0.0021	0.1638
core	C00023	CJJOGPBC_01308	IBAAIHMM_01192	Uisw_104	Uisw_127	CP159820.1:1191320-1192987(+)	CP159815.1:1082418-1084082(+)	554	0.016	0.2969	0.0538902	265.5	1396.5	0.3391	1.582	0.0229	0.0145	0.6315
core	C00023	CJJOGPBC_01308	JLMHJNBC_01244	Uisw_104	Uisw_090	CP159820.1:1191320-1192987(+)	CP159810.1:1108680-1110344(+)	554	0.0144	0.267	0.0539326	257.7	1404.3	0.2771	3.0113	0.0246	0.0129	0.5254
core	C00023	CJJOGPBC_01308	KLCMNADK_01293	Uisw_104	Uisw_101	CP159820.1:1191320-1192987(+)	CP159821.1:1194927-1196594(+)	555	0	0
core	C00023	CJJOGPBC_01308	LFLBOEME_01216	Uisw_104	Uisw_121	CP159820.1:1191320-1192987(+)	CP159816.1:1111878-1113542(+)	554	0.0162	0.2853	0.0567823	264.1	1397.9	0.315	1.6786	0.0252	0.0147	0.583
core	C00023	CJJOGPBC_01308	OBFDJIJE_01265	Uisw_104	Uisw_094	CP159820.1:1191320-1192987(+)	CP159823.1:1136391-1138055(+)	554	0.0016	0.0715	0.0223776	256	1406	0.0575	17.0583	0.0122	0.0014	0.1167
core	C00023	CJJOGPBC_01308	PGNALJJH_01197	Uisw_104	Uisw_116	CP159820.1:1191320-1192987(+)	CP159817.1:1065998-1067662(+)	554	0.0154	0.2703	0.0569737	263.7	1398.3	0.285	1.6381	0.0266	0.014	0.5246
core	C00023	CJJOGPBC_01308	PPLMOOGC_01201	Uisw_104	Uisw_113	CP159820.1:1191320-1192987(+)	CP159809.1:1108619-1110274(+)	551	0.0144	0.3666	0.0392799	265.9	1387.1	0.4429	2.0059	0.0154	0.0131	0.8495
core	C00023	CNCELHHH_01147	ECJBPIKB_01238	Uisw_099_02	Uisw_136	CP159822.1:1048879-1050546(+)	CP159812.1:1136924-1138588(+)	554	0.0122	0.2819	0.0432778	268.4	1393.6	0.2855	1.7646	0.0209	0.0111	0.5316
core	C00023	CNCELHHH_01147	EJFGMDNC_01260	Uisw_099_02	Uisw_130	CP159822.1:1048879-1050546(+)	CP159814.1:1154679-1156346(+)	555	0.0194	0.3488	0.0556193	261.4	1403.6	0.3967	2.6063	0.0235	0.0176	0.7479
core	C00023	CNCELHHH_01147	FEBIKCLH_01181	Uisw_099_02	Uisw_134_02	CP159822.1:1048879-1050546(+)	CP159813.1:1066777-1068441(+)	554	0.0231	0.3531	0.0654206	262.7	1399.3	0.4109	2.2461	0.0277	0.0209	0.7552
core	C00023	CNCELHHH_01147	FNINCDKH_01222	Uisw_099_02	Uisw_092	CP159822.1:1048879-1050546(+)	CP159824.1:1071301-1072968(+)	555	0.0227	0.3454	0.0657209	269.9	1395.1	0.3864	2.3956	0.0299	0.0206	0.688
core	C00023	CNCELHHH_01147	FNLKJNEN_01267	Uisw_099_02	Uisw_137	CP159822.1:1048879-1050546(+)	CP159811.1:1164329-1165996(+)	555	0.0202	0.361	0.0559557	259	1406	0.4476	1.9985	0.0212	0.0182	0.86
core	C00023	CNCELHHH_01147	HIDBPKEE_01229	Uisw_099_02	Uisw_106	CP159822.1:1048879-1050546(+)	CP159819.1:1095239-1096906(+)	554	0.0203	0.359	0.056546	262.5	1399.5	0.4144	2.3658	0.0236	0.0183	0.7769
core	C00023	CNCELHHH_01147	IBAAIHMM_01192	Uisw_099_02	Uisw_127	CP159822.1:1048879-1050546(+)	CP159815.1:1082418-1084082(+)	554	0.0103	0.2573	0.0400311	265.2	1396.8	0.2497	3.0503	0.0198	0.0094	0.4721
core	C00023	CNCELHHH_01147	JLMHJNBC_01244	Uisw_099_02	Uisw_090	CP159822.1:1048879-1050546(+)	CP159810.1:1108680-1110344(+)	554	0.0146	0.2593	0.0563054	260	1402	0.2693	2.9925	0.0263	0.0132	0.5026
core	C00023	CNCELHHH_01147	KLCMNADK_01293	Uisw_099_02	Uisw_101	CP159822.1:1048879-1050546(+)	CP159821.1:1194927-1196594(+)	555	0.0194	0.3376	0.0574645	263.2	1401.8	0.3903	1.8833	0.0241	0.0176	0.7295
core	C00023	CNCELHHH_01147	LFLBOEME_01216	Uisw_099_02	Uisw_121	CP159822.1:1048879-1050546(+)	CP159816.1:1111878-1113542(+)	554	0.0192	0.3867	0.0496509	266	1396	0.5054	1.7897	0.0181	0.0174	0.9611
core	C00023	CNCELHHH_01147	OBFDJIJE_01265	Uisw_099_02	Uisw_094	CP159822.1:1048879-1050546(+)	CP159823.1:1136391-1138055(+)	554	0.0203	0.3548	0.0572153	264.5	1397.5	0.4143	2.0718	0.0238	0.0184	0.7707
core	C00023	CNCELHHH_01147	PGNALJJH_01197	Uisw_099_02	Uisw_116	CP159822.1:1048879-1050546(+)	CP159817.1:1065998-1067662(+)	554	0.02	0.3947	0.0506714	265.8	1396.2	0.5322	1.6885	0.0179	0.0181	1.014
core	C00023	CNCELHHH_01147	PPLMOOGC_01201	Uisw_099_02	Uisw_113	CP159822.1:1048879-1050546(+)	CP159809.1:1108619-1110274(+)	551	0.0123	0.3258	0.0377532	268.1	1384.9	0.3396	2.5597	0.0174	0.0112	0.6404
core	C00023	ECJBPIKB_01238	EJFGMDNC_01260	Uisw_136	Uisw_130	CP159812.1:1136924-1138588(+)	CP159814.1:1154679-1156346(+)	554	0.0152	0.2745	0.0553734	266.3	1395.7	0.2868	2.6484	0.0262	0.0137	0.5245
core	C00023	ECJBPIKB_01238	FEBIKCLH_01181	Uisw_136	Uisw_134_02	CP159812.1:1136924-1138588(+)	CP159813.1:1066777-1068441(+)	554	0.0184	0.2976	0.061828	267.4	1394.6	0.3285	2.0512	0.0281	0.0167	0.5936
core	C00023	ECJBPIKB_01238	FNINCDKH_01222	Uisw_136	Uisw_092	CP159812.1:1136924-1138588(+)	CP159824.1:1071301-1072968(+)	554	0.0188	0.3457	0.0543824	275	1387	0.3831	3.046	0.025	0.0171	0.6854
core	C00023	ECJBPIKB_01238	FNLKJNEN_01267	Uisw_136	Uisw_137	CP159812.1:1136924-1138588(+)	CP159811.1:1164329-1165996(+)	554	0.0152	0.2893	0.0525406	262.5	1399.5	0.3143	2.595	0.0232	0.0137	0.5902
core	C00023	ECJBPIKB_01238	HIDBPKEE_01229	Uisw_136	Uisw_106	CP159812.1:1136924-1138588(+)	CP159819.1:1095239-1096906(+)	553	0.0144	0.3022	0.0476506	266.7	1392.3	0.3242	2.8585	0.0216	0.013	0.6042
core	C00023	ECJBPIKB_01238	IBAAIHMM_01192	Uisw_136	Uisw_127	CP159812.1:1136924-1138588(+)	CP159815.1:1082418-1084082(+)	554	0.0067	0.2379	0.0281631	270.7	1391.3	0.2245	3.0035	0.0143	0.0061	0.4279
core	C00023	ECJBPIKB_01238	JLMHJNBC_01244	Uisw_136	Uisw_090	CP159812.1:1136924-1138588(+)	CP159810.1:1108680-1110344(+)	554	0.0083	0.2306	0.0359931	265.2	1396.8	0.22	7.141	0.018	0.0076	0.4197
core	C00023	ECJBPIKB_01238	KLCMNADK_01293	Uisw_136	Uisw_101	CP159812.1:1136924-1138588(+)	CP159821.1:1194927-1196594(+)	554	0.0135	0.3011	0.0448356	266.6	1395.4	0.3251	2.3533	0.0201	0.0123	0.6112
core	C00023	ECJBPIKB_01238	LFLBOEME_01216	Uisw_136	Uisw_121	CP159812.1:1136924-1138588(+)	CP159816.1:1111878-1113542(+)	554	0.0227	0.3851	0.0589457	270.4	1391.6	0.4899	2.4227	0.023	0.0207	0.8973
core	C00023	ECJBPIKB_01238	OBFDJIJE_01265	Uisw_136	Uisw_094	CP159812.1:1136924-1138588(+)	CP159823.1:1136391-1138055(+)	554	0.0143	0.2825	0.0506195	268.9	1393.1	0.3012	2.2632	0.0236	0.013	0.5529
core	C00023	ECJBPIKB_01238	PGNALJJH_01197	Uisw_136	Uisw_116	CP159812.1:1136924-1138588(+)	CP159817.1:1065998-1067662(+)	554	0.0219	0.3637	0.0602145	269.9	1392.1	0.4413	2.2013	0.0248	0.0199	0.803
core	C00023	ECJBPIKB_01238	PPLMOOGC_01201	Uisw_136	Uisw_113	CP159812.1:1136924-1138588(+)	CP159809.1:1108619-1110274(+)	551	0.0016	0.231	0.00692641	274.5	1378.5	0.2016	2.8174	0.0037	0.0015	0.3974
core	C00023	EJFGMDNC_01260	FEBIKCLH_01181	Uisw_130	Uisw_134_02	CP159814.1:1154679-1156346(+)	CP159813.1:1066777-1068441(+)	554	0.0063	0.1202	0.0524126	256.4	1405.6	0.1106	6.0849	0.0275	0.0057	0.2077
core	C00023	EJFGMDNC_01260	FNINCDKH_01222	Uisw_130	Uisw_092	CP159814.1:1154679-1156346(+)	CP159824.1:1071301-1072968(+)	555	0.0095	0.2729	0.0348113	266.8	1398.2	0.2667	3.8966	0.017	0.0086	0.5094
core	C00023	EJFGMDNC_01260	FNLKJNEN_01267	Uisw_130	Uisw_137	CP159814.1:1154679-1156346(+)	CP159811.1:1164329-1165996(+)	555	0.0048	0.0683	0.0702782	250	1415	0.063	6.4538	0.0367	0.0043	0.1158
core	C00023	EJFGMDNC_01260	HIDBPKEE_01229	Uisw_130	Uisw_106	CP159814.1:1154679-1156346(+)	CP159819.1:1095239-1096906(+)	554	0.0056	0.1261	0.0444092	255.2	1406.8	0.1131	6.4611	0.0229	0.005	0.2179
core	C00023	EJFGMDNC_01260	IBAAIHMM_01192	Uisw_130	Uisw_127	CP159814.1:1154679-1156346(+)	CP159815.1:1082418-1084082(+)	554	0.0161	0.3301	0.0487731	264	1398	0.3879	2.3082	0.0198	0.0146	0.7369
core	C00023	EJFGMDNC_01260	JLMHJNBC_01244	Uisw_130	Uisw_090	CP159814.1:1154679-1156346(+)	CP159810.1:1108680-1110344(+)	554	0.0161	0.2841	0.0566702	256.7	1405.3	0.3024	3.6653	0.0253	0.0145	0.5732
core	C00023	EJFGMDNC_01260	KLCMNADK_01293	Uisw_130	Uisw_101	CP159814.1:1154679-1156346(+)	CP159821.1:1194927-1196594(+)	555	0.0032	0.088	0.0363636	256.3	1408.7	0.0757	4.7498	0.0192	0.0028	0.1483
core	C00023	EJFGMDNC_01260	LFLBOEME_01216	Uisw_130	Uisw_121	CP159814.1:1154679-1156346(+)	CP159816.1:1111878-1113542(+)	554	0.0178	0.2847	0.062522	263.7	1398.3	0.308	2.1367	0.0288	0.0162	0.5614
core	C00023	EJFGMDNC_01260	OBFDJIJE_01265	Uisw_130	Uisw_094	CP159814.1:1154679-1156346(+)	CP159823.1:1136391-1138055(+)	554	0.0048	0.0997	0.0481444	258.6	1403.4	0.0887	5.6318	0.0257	0.0043	0.1669
core	C00023	EJFGMDNC_01260	PGNALJJH_01197	Uisw_130	Uisw_116	CP159814.1:1154679-1156346(+)	CP159817.1:1065998-1067662(+)	554	0.0187	0.259	0.0722008	263.9	1398.1	0.2763	1.7566	0.0344	0.0169	0.4906
core	C00023	EJFGMDNC_01260	PPLMOOGC_01201	Uisw_130	Uisw_113	CP159814.1:1154679-1156346(+)	CP159809.1:1108619-1110274(+)	551	0.0144	0.3454	0.0416908	267.2	1385.8	0.3804	2.7064	0.0183	0.0131	0.7162
core	C00023	FEBIKCLH_01181	FNINCDKH_01222	Uisw_134_02	Uisw_092	CP159813.1:1066777-1068441(+)	CP159824.1:1071301-1072968(+)	554	0.0111	0.2893	0.0383685	267.9	1394.1	0.2851	3.9851	0.0188	0.0101	0.5369
core	C00023	FEBIKCLH_01181	FNLKJNEN_01267	Uisw_134_02	Uisw_137	CP159813.1:1066777-1068441(+)	CP159811.1:1164329-1165996(+)	554	0.0079	0.1172	0.0674061	252.6	1409.4	0.1113	5.1007	0.0349	0.0071	0.2044
core	C00023	FEBIKCLH_01181	HIDBPKEE_01229	Uisw_134_02	Uisw_106	CP159813.1:1066777-1068441(+)	CP159819.1:1095239-1096906(+)	553	0.0072	0.1388	0.0518732	256.6	1402.4	0.1277	6.3995	0.0269	0.0064	0.24
core	C00023	FEBIKCLH_01181	IBAAIHMM_01192	Uisw_134_02	Uisw_127	CP159813.1:1066777-1068441(+)	CP159815.1:1082418-1084082(+)	554	0.0192	0.3278	0.0585723	265.5	1396.5	0.3874	1.8245	0.0243	0.0174	0.7169
core	C00023	FEBIKCLH_01181	JLMHJNBC_01244	Uisw_134_02	Uisw_090	CP159813.1:1066777-1068441(+)	CP159810.1:1108680-1110344(+)	554	0.0196	0.2986	0.0656397	258.6	1403.4	0.3342	2.9756	0.0285	0.0177	0.62
core	C00023	FEBIKCLH_01181	KLCMNADK_01293	Uisw_134_02	Uisw_101	CP159813.1:1066777-1068441(+)	CP159821.1:1194927-1196594(+)	554	0.0048	0.1145	0.0419214	258	1404	0.1018	4.0182	0.022	0.0043	0.1952
core	C00023	FEBIKCLH_01181	LFLBOEME_01216	Uisw_134_02	Uisw_121	CP159813.1:1066777-1068441(+)	CP159816.1:1111878-1113542(+)	554	0.0178	0.312	0.0570513	264.4	1397.6	0.3431	2.1969	0.0255	0.0162	0.6336
core	C00023	FEBIKCLH_01181	OBFDJIJE_01265	Uisw_134_02	Uisw_094	CP159813.1:1066777-1068441(+)	CP159823.1:1136391-1138055(+)	554	0.0063	0.1294	0.0486862	260.2	1401.8	0.1179	5.1388	0.026	0.0057	0.2201
core	C00023	FEBIKCLH_01181	PGNALJJH_01197	Uisw_134_02	Uisw_116	CP159813.1:1066777-1068441(+)	CP159817.1:1065998-1067662(+)	554	0.0186	0.3039	0.0612043	264.3	1397.7	0.3327	1.8516	0.0278	0.0169	0.608
core	C00023	FEBIKCLH_01181	PPLMOOGC_01201	Uisw_134_02	Uisw_113	CP159813.1:1066777-1068441(+)	CP159809.1:1108619-1110274(+)	551	0.0177	0.388	0.0456186	267.1	1385.9	0.4735	2.2738	0.018	0.0161	0.8936
core	C00023	FNINCDKH_01222	FNLKJNEN_01267	Uisw_092	Uisw_137	CP159824.1:1071301-1072968(+)	CP159811.1:1164329-1165996(+)	555	0.0063	0.2376	0.0265152	263.2	1401.8	0.2208	3.3402	0.0132	0.0057	0.4351
core	C00023	FNINCDKH_01222	HIDBPKEE_01229	Uisw_092	Uisw_106	CP159824.1:1071301-1072968(+)	CP159819.1:1095239-1096906(+)	554	0.0087	0.2423	0.0359059	266.3	1395.7	0.2226	6.9252	0.0188	0.0079	0.4215
core	C00023	FNINCDKH_01222	IBAAIHMM_01192	Uisw_092	Uisw_127	CP159824.1:1071301-1072968(+)	CP159815.1:1082418-1084082(+)	554	0.0208	0.3511	0.0592424	271.9	1390.1	0.4262	2.5892	0.0246	0.019	0.7715
core	C00023	FNINCDKH_01222	JLMHJNBC_01244	Uisw_092	Uisw_090	CP159824.1:1071301-1072968(+)	CP159810.1:1108680-1110344(+)	554	0.0192	0.3307	0.0580587	266.5	1395.5	0.3712	3.0399	0.0256	0.0174	0.6803
core	C00023	FNINCDKH_01222	KLCMNADK_01293	Uisw_092	Uisw_101	CP159824.1:1071301-1072968(+)	CP159821.1:1194927-1196594(+)	555	0.0063	0.2735	0.0230347	266.5	1398.5	0.2552	5.0982	0.0115	0.0057	0.5013
core	C00023	FNINCDKH_01222	LFLBOEME_01216	Uisw_092	Uisw_121	CP159824.1:1071301-1072968(+)	CP159816.1:1111878-1113542(+)	554	0.0178	0.3509	0.0507267	271.7	1390.3	0.3966	2.0229	0.0224	0.0162	0.7256
core	C00023	FNINCDKH_01222	OBFDJIJE_01265	Uisw_092	Uisw_094	CP159824.1:1071301-1072968(+)	CP159823.1:1136391-1138055(+)	554	0.0079	0.2423	0.0326042	269.3	1392.7	0.2215	5.8631	0.0173	0.0072	0.4185
core	C00023	FNINCDKH_01222	PGNALJJH_01197	Uisw_092	Uisw_116	CP159824.1:1071301-1072968(+)	CP159817.1:1065998-1067662(+)	554	0.017	0.3188	0.053325	271.3	1390.7	0.3389	1.9176	0.0253	0.0155	0.6125
core	C00023	FNINCDKH_01222	PPLMOOGC_01201	Uisw_092	Uisw_113	CP159824.1:1071301-1072968(+)	CP159809.1:1108619-1110274(+)	551	0.0213	0.3895	0.0546855	276.5	1376.5	0.4476	3.5386	0.0246	0.0195	0.7949
core	C00023	FNLKJNEN_01267	HIDBPKEE_01229	Uisw_137	Uisw_106	CP159811.1:1164329-1165996(+)	CP159819.1:1095239-1096906(+)	554	0.0056	0.0798	0.0701754	248.6	1413.4	0.0732	10.1094	0.0369	0.005	0.1348
core	C00023	FNLKJNEN_01267	IBAAIHMM_01192	Uisw_137	Uisw_127	CP159811.1:1164329-1165996(+)	CP159815.1:1082418-1084082(+)	554	0.0168	0.3152	0.0532995	262.4	1399.6	0.3882	1.4877	0.0205	0.0152	0.7389
core	C00023	FNLKJNEN_01267	JLMHJNBC_01244	Uisw_137	Uisw_090	CP159811.1:1164329-1165996(+)	CP159810.1:1108680-1110344(+)	554	0.0152	0.2847	0.0533895	254.1	1407.9	0.308	2.686	0.0229	0.0136	0.596
core	C00023	FNLKJNEN_01267	KLCMNADK_01293	Uisw_137	Uisw_101	CP159811.1:1164329-1165996(+)	CP159821.1:1194927-1196594(+)	555	0.0032	0.0823	0.0388821	250.2	1414.8	0.0703	6.4463	0.0202	0.0028	0.14
core	C00023	FNLKJNEN_01267	LFLBOEME_01216	Uisw_137	Uisw_121	CP159811.1:1164329-1165996(+)	CP159816.1:1111878-1113542(+)	554	0.0187	0.2664	0.0701952	260.6	1401.4	0.2856	1.8634	0.0326	0.0168	0.5165
core	C00023	FNLKJNEN_01267	OBFDJIJE_01265	Uisw_137	Uisw_094	CP159811.1:1164329-1165996(+)	CP159823.1:1136391-1138055(+)	554	0.0048	0.0714	0.0672269	252.3	1409.7	0.0648	9.0056	0.0361	0.0043	0.1184
core	C00023	FNLKJNEN_01267	PGNALJJH_01197	Uisw_137	Uisw_116	CP159811.1:1164329-1165996(+)	CP159817.1:1065998-1067662(+)	554	0.0178	0.2448	0.0727124	260.5	1401.5	0.2555	1.7237	0.0353	0.0161	0.4566
core	C00023	FNLKJNEN_01267	PPLMOOGC_01201	Uisw_137	Uisw_113	CP159811.1:1164329-1165996(+)	CP159809.1:1108619-1110274(+)	551	0.0177	0.3535	0.0500707	263.5	1389.5	0.4125	2.7123	0.0206	0.016	0.7783
core	C00023	HIDBPKEE_01229	IBAAIHMM_01192	Uisw_106	Uisw_127	CP159819.1:1095239-1096906(+)	CP159815.1:1082418-1084082(+)	553	0.0168	0.3248	0.0517241	265	1394	0.3772	1.9711	0.0215	0.0152	0.7069
core	C00023	HIDBPKEE_01229	JLMHJNBC_01244	Uisw_106	Uisw_090	CP159819.1:1095239-1096906(+)	CP159810.1:1108680-1110344(+)	553	0.0152	0.2863	0.0530912	257.6	1401.4	0.2999	3.3487	0.024	0.0137	0.5694
core	C00023	HIDBPKEE_01229	KLCMNADK_01293	Uisw_106	Uisw_101	CP159819.1:1095239-1096906(+)	CP159821.1:1194927-1196594(+)	554	0.0024	0.097	0.0247423	252.2	1409.8	0.08	16.0262	0.013	0.0021	0.1638
core	C00023	HIDBPKEE_01229	LFLBOEME_01216	Uisw_106	Uisw_121	CP159819.1:1095239-1096906(+)	CP159816.1:1111878-1113542(+)	553	0.0171	0.2826	0.0605096	264.5	1394.5	0.3037	1.7384	0.0279	0.0155	0.5534
core	C00023	HIDBPKEE_01229	OBFDJIJE_01265	Uisw_106	Uisw_094	CP159819.1:1095239-1096906(+)	CP159823.1:1136391-1138055(+)	553	0.0024	0.0972	0.0246914	256.3	1402.7	0.0799	16.7367	0.0133	0.0021	0.1607
core	C00023	HIDBPKEE_01229	PGNALJJH_01197	Uisw_106	Uisw_116	CP159819.1:1095239-1096906(+)	CP159817.1:1065998-1067662(+)	553	0.0162	0.2676	0.0605381	264.1	1394.9	0.2764	1.7115	0.0294	0.0147	0.5011
core	C00023	HIDBPKEE_01229	PPLMOOGC_01201	Uisw_106	Uisw_113	CP159819.1:1095239-1096906(+)	CP159809.1:1108619-1110274(+)	550	0.0153	0.3721	0.041118	267.2	1382.8	0.428	2.3356	0.0171	0.0139	0.8094
core	C00023	IBAAIHMM_01192	JLMHJNBC_01244	Uisw_127	Uisw_090	CP159815.1:1082418-1084082(+)	CP159810.1:1108680-1110344(+)	554	0.0063	0.1474	0.0427408	262.4	1399.6	0.1352	2.87	0.0225	0.0057	0.2548
core	C00023	IBAAIHMM_01192	KLCMNADK_01293	Uisw_127	Uisw_101	CP159815.1:1082418-1084082(+)	CP159821.1:1194927-1196594(+)	554	0.016	0.2969	0.0538902	265.5	1396.5	0.3391	1.582	0.0229	0.0145	0.6315
core	C00023	IBAAIHMM_01192	LFLBOEME_01216	Uisw_127	Uisw_121	CP159815.1:1082418-1084082(+)	CP159816.1:1111878-1113542(+)	554	0.0216	0.3248	0.0665025	267.9	1394.1	0.3807	2.1501	0.0287	0.0196	0.6852
core	C00023	IBAAIHMM_01192	OBFDJIJE_01265	Uisw_127	Uisw_094	CP159815.1:1082418-1084082(+)	CP159823.1:1136391-1138055(+)	554	0.0165	0.3095	0.0533118	267.4	1394.6	0.3553	1.6469	0.0228	0.015	0.658
core	C00023	IBAAIHMM_01192	PGNALJJH_01197	Uisw_127	Uisw_116	CP159815.1:1082418-1084082(+)	CP159817.1:1065998-1067662(+)	554	0.0224	0.3442	0.0650784	267.6	1394.4	0.4256	1.9378	0.0263	0.0204	0.775
core	C00023	IBAAIHMM_01192	PPLMOOGC_01201	Uisw_127	Uisw_113	CP159815.1:1082418-1084082(+)	CP159809.1:1108619-1110274(+)	551	0.0068	0.2606	0.0260936	270	1383	0.2458	3.646	0.0131	0.0062	0.4701
core	C00023	JLMHJNBC_01244	KLCMNADK_01293	Uisw_090	Uisw_101	CP159810.1:1108680-1110344(+)	CP159821.1:1194927-1196594(+)	554	0.0144	0.267	0.0539326	257.7	1404.3	0.2771	3.0113	0.0246	0.0129	0.5254
core	C00023	JLMHJNBC_01244	LFLBOEME_01216	Uisw_090	Uisw_121	CP159810.1:1108680-1110344(+)	CP159816.1:1111878-1113542(+)	554	0.0235	0.3427	0.0685731	262.8	1399.2	0.4184	1.9823	0.0277	0.0213	0.7687
core	C00023	JLMHJNBC_01244	OBFDJIJE_01265	Uisw_090	Uisw_094	CP159810.1:1108680-1110344(+)	CP159823.1:1136391-1138055(+)	554	0.0133	0.2865	0.0464223	260.2	1401.8	0.2987	3.0389	0.021	0.012	0.5712
core	C00023	JLMHJNBC_01244	PGNALJJH_01197	Uisw_090	Uisw_116	CP159810.1:1108680-1110344(+)	CP159817.1:1065998-1067662(+)	554	0.0227	0.3149	0.0720864	262.4	1399.6	0.3636	2.0228	0.0312	0.0205	0.6581
core	C00023	JLMHJNBC_01244	PPLMOOGC_01201	Uisw_090	Uisw_113	CP159810.1:1108680-1110344(+)	CP159809.1:1108619-1110274(+)	551	0.01	0.2675	0.0373832	266	1387	0.2595	5.5863	0.0185	0.0091	0.4902
core	C00023	KLCMNADK_01293	LFLBOEME_01216	Uisw_101	Uisw_121	CP159821.1:1194927-1196594(+)	CP159816.1:1111878-1113542(+)	554	0.0162	0.2853	0.0567823	264.1	1397.9	0.315	1.6786	0.0252	0.0147	0.583
core	C00023	KLCMNADK_01293	OBFDJIJE_01265	Uisw_101	Uisw_094	CP159821.1:1194927-1196594(+)	CP159823.1:1136391-1138055(+)	554	0.0016	0.0715	0.0223776	256	1406	0.0575	17.0583	0.0122	0.0014	0.1167
core	C00023	KLCMNADK_01293	PGNALJJH_01197	Uisw_101	Uisw_116	CP159821.1:1194927-1196594(+)	CP159817.1:1065998-1067662(+)	554	0.0154	0.2703	0.0569737	263.7	1398.3	0.285	1.6381	0.0266	0.014	0.5246
core	C00023	KLCMNADK_01293	PPLMOOGC_01201	Uisw_101	Uisw_113	CP159821.1:1194927-1196594(+)	CP159809.1:1108619-1110274(+)	551	0.0144	0.3666	0.0392799	265.9	1387.1	0.4429	2.0059	0.0154	0.0131	0.8495
core	C00023	LFLBOEME_01216	OBFDJIJE_01265	Uisw_121	Uisw_094	CP159816.1:1111878-1113542(+)	CP159823.1:1136391-1138055(+)	554	0.0166	0.2688	0.061756	266.6	1395.4	0.2862	1.537	0.0292	0.0151	0.5158
core	C00023	LFLBOEME_01216	PGNALJJH_01197	Uisw_121	Uisw_116	CP159816.1:1111878-1113542(+)	CP159817.1:1065998-1067662(+)	554	0.0008	0.0553	0.0144665	266.9	1395.1	0.0424	7.3757	0.0085	0.0007	0.0843
core	C00023	LFLBOEME_01216	PPLMOOGC_01201	Uisw_121	Uisw_113	CP159816.1:1111878-1113542(+)	CP159809.1:1108619-1110274(+)	551	0.022	0.3583	0.0614011	268.9	1384.1	0.4188	1.8633	0.0265	0.02	0.7551
core	C00023	OBFDJIJE_01265	PGNALJJH_01197	Uisw_094	Uisw_116	CP159823.1:1136391-1138055(+)	CP159817.1:1065998-1067662(+)	554	0.0158	0.2436	0.0648604	266.4	1395.6	0.2506	1.4093	0.0322	0.0144	0.446
core	C00023	OBFDJIJE_01265	PPLMOOGC_01201	Uisw_094	Uisw_113	CP159823.1:1136391-1138055(+)	CP159809.1:1108619-1110274(+)	551	0.0152	0.3502	0.0434038	269.3	1383.7	0.4051	1.723	0.0183	0.0139	0.7574
core	C00023	PGNALJJH_01197	PPLMOOGC_01201	Uisw_116	Uisw_113	CP159817.1:1065998-1067662(+)	CP159809.1:1108619-1110274(+)	551	0.0228	0.3662	0.0622611	270.1	1382.9	0.4318	1.8024	0.0268	0.0208	0.7744
core	C00024	CJJOGPBC_00700	CNCELHHH_00601	Uisw_104	Uisw_099_02	CP159820.1:671903-673954(-)	CP159822.1:553556-555607(-)	683	0.0573	1.021	0.0561214	340.5	1708.5	1.0848	3.1887	0.0288	0.0547	1.9012
core	C00024	CJJOGPBC_00700	ECJBPIKB_00666	Uisw_104	Uisw_136	CP159820.1:671903-673954(-)	CP159812.1:623671-625722(-)	683	0.0031	0.11	0.0281818	369.3	1679.7	0.0778	5.441	0.0229	0.003	0.1304
core	C00024	CJJOGPBC_00700	EJFGMDNC_00654	Uisw_104	Uisw_130	CP159820.1:671903-673954(-)	CP159814.1:607855-609906(-)	683	0.0183	0.4038	0.0453195	349.2	1699.8	0.3455	4.2641	0.0298	0.0176	0.5901
core	C00024	CJJOGPBC_00700	FEBIKCLH_00647	Uisw_104	Uisw_134_02	CP159820.1:671903-673954(-)	CP159813.1:571269-573164(+)	631	0.0347	0.5286	0.0656451	294.4	1598.6	0.6105	4.8676	0.0289	0.0327	1.1313
core	C00024	CJJOGPBC_00700	FNINCDKH_00625	Uisw_104	Uisw_092	CP159820.1:671903-673954(-)	CP159824.1:570496-572547(-)	683	0.0171	0.3695	0.0462788	352.9	1696.1	0.3069	4.5449	0.0319	0.0164	0.515
core	C00024	CJJOGPBC_00700	FNLKJNEN_00683	Uisw_104	Uisw_137	CP159820.1:671903-673954(-)	CP159811.1:609948-611999(+)	683	0.013	0.3374	0.0385299	356.8	1692.2	0.2742	4.4586	0.0269	0.0125	0.4655
core	C00024	CJJOGPBC_00700	HIDBPKEE_00652	Uisw_104	Uisw_106	CP159820.1:671903-673954(-)	CP159819.1:601829-603880(-)	683	0.0099	0.2559	0.038687	398.9	1650.1	0.1876	10.6465	0.0348	0.0098	0.2808
core	C00024	CJJOGPBC_00700	IBAAIHMM_00664	Uisw_104	Uisw_127	CP159820.1:671903-673954(-)	CP159815.1:590303-592354(+)	683	0.0055	0.0992	0.0554435	409.9	1639.1	0.0755	12.778	0.0531	0.0055	0.1038
core	C00024	CJJOGPBC_00700	JLMHJNBC_00733	Uisw_104	Uisw_090	CP159820.1:671903-673954(-)	CP159810.1:645320-647407(+)	683	0.037	0.8092	0.0457242	351.2	1697.8	1.8064	3.4784	0.0106	0.0354	3.3415
core	C00024	CJJOGPBC_00700	KLCMNADK_00696	Uisw_104	Uisw_101	CP159820.1:671903-673954(-)	CP159821.1:676674-678725(-)	683	0	0.0072	0	383.2	1665.8	0.0044	5.9116	0	0	0.0079
core	C00024	CJJOGPBC_00700	LFLBOEME_00624	Uisw_104	Uisw_121	CP159820.1:671903-673954(-)	CP159816.1:588962-590917(-)	651	0.0213	0.3848	0.0553534	325.5	1627.5	0.3554	4.3033	0.0332	0.0203	0.6096
core	C00024	CJJOGPBC_00700	OBFDJIJE_00707	Uisw_104	Uisw_094	CP159820.1:671903-673954(-)	CP159823.1:652642-654693(-)	683	0.0055	0.113	0.0486726	381.7	1667.3	0.0851	6.2118	0.0421	0.0054	0.1286
core	C00024	CJJOGPBC_00700	PGNALJJH_00615	Uisw_104	Uisw_116	CP159820.1:671903-673954(-)	CP159817.1:544877-546928(-)	683	0.0199	0.3895	0.0510911	357.4	1691.6	0.342	4.9985	0.0341	0.0192	0.5628
core	C00024	CJJOGPBC_00700	PPLMOOGC_00672	Uisw_104	Uisw_113	CP159820.1:671903-673954(-)	CP159809.1:603674-605725(+)	683	0.0161	0.461	0.0349241	379.7	1669.3	0.3727	8.8653	0.0263	0.0158	0.601
core	C00024	CNCELHHH_00601	ECJBPIKB_00666	Uisw_099_02	Uisw_136	CP159822.1:553556-555607(-)	CP159812.1:623671-625722(-)	683	0.0596	0.9745	0.0611596	339.1	1709.9	1.0109	3.3888	0.0325	0.0569	1.7492
core	C00024	CNCELHHH_00601	EJFGMDNC_00654	Uisw_099_02	Uisw_130	CP159822.1:553556-555607(-)	CP159814.1:607855-609906(-)	683	0.0581	0.9229	0.0629537	336.1	1712.9	0.9484	3.6203	0.0336	0.0553	1.6453
core	C00024	CNCELHHH_00601	FEBIKCLH_00647	Uisw_099_02	Uisw_134_02	CP159822.1:553556-555607(-)	CP159813.1:571269-573164(+)	631	0.0612	0.8278	0.0739309	282.9	1610.1	0.9815	3.5041	0.0308	0.0573	1.8628
core	C00024	CNCELHHH_00601	FNINCDKH_00625	Uisw_099_02	Uisw_092	CP159822.1:553556-555607(-)	CP159824.1:570496-572547(-)	683	0.0604	0.9492	0.0636325	330.9	1718.1	1.0303	3.284	0.0314	0.0573	1.8289
core	C00024	CNCELHHH_00601	FNLKJNEN_00683	Uisw_099_02	Uisw_137	CP159822.1:553556-555607(-)	CP159811.1:609948-611999(+)	683	0.057	0.952	0.0598739	334.9	1714.1	0.9917	3.2668	0.0311	0.0542	1.745
core	C00024	CNCELHHH_00601	HIDBPKEE_00652	Uisw_099_02	Uisw_106	CP159822.1:553556-555607(-)	CP159819.1:601829-603880(-)	683	0.0603	0.9683	0.0622741	339.1	1709.9	0.9979	3.4376	0.0334	0.0575	1.7197
core	C00024	CNCELHHH_00601	IBAAIHMM_00664	Uisw_099_02	Uisw_127	CP159822.1:553556-555607(-)	CP159815.1:590303-592354(+)	683	0.0566	0.9728	0.0581826	335.8	1713.2	1.0232	3.0371	0.0298	0.0539	1.8063
core	C00024	CNCELHHH_00601	JLMHJNBC_00733	Uisw_099_02	Uisw_090	CP159822.1:553556-555607(-)	CP159810.1:645320-647407(+)	683	0.0537	0.8025	0.0669159	350	1699	1.2484	3.6327	0.0235	0.0514	2.1862
core	C00024	CNCELHHH_00601	KLCMNADK_00696	Uisw_099_02	Uisw_101	CP159822.1:553556-555607(-)	CP159821.1:676674-678725(-)	683	0.0573	1.0398	0.0551068	342.9	1706.1	1.0987	3.1688	0.0286	0.0548	1.9161
core	C00024	CNCELHHH_00601	LFLBOEME_00624	Uisw_099_02	Uisw_121	CP159822.1:553556-555607(-)	CP159816.1:588962-590917(-)	651	0.0614	0.9671	0.0634888	309.9	1643.1	1.182	3.2625	0.0266	0.058	2.1756
core	C00024	CNCELHHH_00601	OBFDJIJE_00707	Uisw_099_02	Uisw_094	CP159822.1:553556-555607(-)	CP159823.1:652642-654693(-)	683	0.057	1.0053	0.0566995	337.2	1711.8	1.0712	3.0511	0.0286	0.0543	1.8942
core	C00024	CNCELHHH_00601	PGNALJJH_00615	Uisw_099_02	Uisw_116	CP159822.1:553556-555607(-)	CP159817.1:544877-546928(-)	683	0.0587	1.0093	0.0581591	332.9	1716.1	1.1551	3.4018	0.0268	0.0557	2.0824
core	C00024	CNCELHHH_00601	PPLMOOGC_00672	Uisw_099_02	Uisw_113	CP159822.1:553556-555607(-)	CP159809.1:603674-605725(+)	683	0.0577	0.9972	0.057862	335.3	1713.7	1.0922	3.7852	0.0282	0.0549	1.9442
core	C00024	ECJBPIKB_00666	EJFGMDNC_00654	Uisw_136	Uisw_130	CP159812.1:623671-625722(-)	CP159814.1:607855-609906(-)	683	0.0183	0.4127	0.0443421	343.8	1705.2	0.3561	4.2917	0.0283	0.0175	0.6205
core	C00024	ECJBPIKB_00666	FEBIKCLH_00647	Uisw_136	Uisw_134_02	CP159812.1:623671-625722(-)	CP159813.1:571269-573164(+)	631	0.0354	0.5289	0.0669314	292.8	1600.2	0.6188	4.9803	0.0289	0.0333	1.1515
core	C00024	ECJBPIKB_00666	FNINCDKH_00625	Uisw_136	Uisw_092	CP159812.1:623671-625722(-)	CP159824.1:570496-572547(-)	683	0.0171	0.3662	0.0466958	347.4	1701.6	0.3061	4.5868	0.0314	0.0164	0.5215
core	C00024	ECJBPIKB_00666	FNLKJNEN_00683	Uisw_136	Uisw_137	CP159812.1:623671-625722(-)	CP159811.1:609948-611999(+)	683	0.0124	0.3531	0.0351175	346.3	1702.7	0.2935	4.1058	0.0228	0.0118	0.5205
core	C00024	ECJBPIKB_00666	HIDBPKEE_00652	Uisw_136	Uisw_106	CP159812.1:623671-625722(-)	CP159819.1:601829-603880(-)	683	0.0093	0.2802	0.0331906	388.7	1660.3	0.2057	9.8911	0.0282	0.0091	0.3227
core	C00024	ECJBPIKB_00666	IBAAIHMM_00664	Uisw_136	Uisw_127	CP159812.1:623671-625722(-)	CP159815.1:590303-592354(+)	683	0.0049	0.1271	0.0385523	396.8	1652.2	0.0924	10.929	0.035	0.0049	0.1387
core	C00024	ECJBPIKB_00666	JLMHJNBC_00733	Uisw_136	Uisw_090	CP159812.1:623671-625722(-)	CP159810.1:645320-647407(+)	683	0.0387	0.786	0.0492366	345.1	1703.9	1.3626	3.4271	0.0147	0.0369	2.5144
core	C00024	ECJBPIKB_00666	KLCMNADK_00696	Uisw_136	Uisw_101	CP159812.1:623671-625722(-)	CP159821.1:676674-678725(-)	683	0.0031	0.1183	0.0262046	373.2	1675.8	0.0832	5.5256	0.0215	0.003	0.1389
core	C00024	ECJBPIKB_00666	LFLBOEME_00624	Uisw_136	Uisw_121	CP159812.1:623671-625722(-)	CP159816.1:588962-590917(-)	651	0.0213	0.4023	0.0529456	316.6	1636.4	0.3824	3.963	0.0295	0.0202	0.6821
core	C00024	ECJBPIKB_00666	OBFDJIJE_00707	Uisw_136	Uisw_094	CP159812.1:623671-625722(-)	CP159823.1:652642-654693(-)	683	0.0049	0.0886	0.0553047	412.1	1636.9	0.0674	17.4176	0.0532	0.0049	0.0922
core	C00024	ECJBPIKB_00666	PGNALJJH_00615	Uisw_136	Uisw_116	CP159812.1:623671-625722(-)	CP159817.1:544877-546928(-)	683	0.0199	0.4104	0.0484893	347.7	1701.3	0.3714	4.6646	0.03	0.0191	0.6364
core	C00024	ECJBPIKB_00666	PPLMOOGC_00672	Uisw_136	Uisw_113	CP159812.1:623671-625722(-)	CP159809.1:603674-605725(+)	683	0.0174	0.4574	0.0380411	375.5	1673.5	0.3741	9.7485	0.0281	0.017	0.6048
core	C00024	EJFGMDNC_00654	FEBIKCLH_00647	Uisw_130	Uisw_134_02	CP159814.1:607855-609906(-)	CP159813.1:571269-573164(+)	631	0.0354	0.4829	0.0733071	292.1	1600.9	0.5019	6.9583	0.0369	0.0333	0.9017
core	C00024	EJFGMDNC_00654	FNINCDKH_00625	Uisw_130	Uisw_092	CP159814.1:607855-609906(-)	CP159824.1:570496-572547(-)	683	0.013	0.1823	0.071311	351.9	1697.1	0.151	5.871	0.0537	0.0125	0.2329
core	C00024	EJFGMDNC_00654	FNLKJNEN_00683	Uisw_130	Uisw_137	CP159814.1:607855-609906(-)	CP159811.1:609948-611999(+)	683	0.0152	0.3168	0.0479798	337.8	1711.2	0.2636	3.9764	0.0315	0.0145	0.4597
core	C00024	EJFGMDNC_00654	HIDBPKEE_00652	Uisw_130	Uisw_106	CP159814.1:607855-609906(-)	CP159819.1:601829-603880(-)	683	0.019	0.3276	0.0579976	341.7	1707.3	0.2862	4.1723	0.0376	0.0181	0.4816
core	C00024	EJFGMDNC_00654	IBAAIHMM_00664	Uisw_130	Uisw_127	CP159814.1:607855-609906(-)	CP159815.1:590303-592354(+)	683	0.0171	0.3891	0.0439476	335.1	1713.9	0.3356	3.4251	0.027	0.0162	0.6009
core	C00024	EJFGMDNC_00654	JLMHJNBC_00733	Uisw_130	Uisw_090	CP159814.1:607855-609906(-)	CP159810.1:645320-647407(+)	683	0.0373	0.8627	0.0432364	338.1	1710.9	0.8066	3.4112	0.0244	0.0354	1.45
core	C00024	EJFGMDNC_00654	KLCMNADK_00696	Uisw_130	Uisw_101	CP159814.1:607855-609906(-)	CP159821.1:676674-678725(-)	683	0.0183	0.4161	0.0439798	352.3	1696.7	0.3555	4.2762	0.0292	0.0176	0.6042
core	C00024	EJFGMDNC_00654	LFLBOEME_00624	Uisw_130	Uisw_121	CP159814.1:607855-609906(-)	CP159816.1:588962-590917(-)	651	0.0266	0.3846	0.0691628	310.3	1642.7	0.3719	4.116	0.0388	0.0251	0.6472
core	C00024	EJFGMDNC_00654	OBFDJIJE_00707	Uisw_130	Uisw_094	CP159814.1:607855-609906(-)	CP159823.1:652642-654693(-)	683	0.0183	0.4306	0.0424988	350.2	1698.8	0.3711	4.3942	0.0276	0.0176	0.6384
core	C00024	EJFGMDNC_00654	PGNALJJH_00615	Uisw_130	Uisw_116	CP159814.1:607855-609906(-)	CP159817.1:544877-546928(-)	683	0.0247	0.4072	0.0606582	341.6	1707.4	0.3759	4.7337	0.0372	0.0236	0.6339
core	C00024	EJFGMDNC_00654	PPLMOOGC_00672	Uisw_130	Uisw_113	CP159814.1:607855-609906(-)	CP159809.1:603674-605725(+)	683	0.0155	0.2716	0.0570692	366.4	1682.6	0.2224	9.3895	0.0436	0.015	0.3455
core	C00024	FEBIKCLH_00647	FNINCDKH_00625	Uisw_134_02	Uisw_092	CP159813.1:571269-573164(+)	CP159824.1:570496-572547(-)	631	0.0346	0.4753	0.0727961	281.1	1611.9	0.5309	4.5495	0.0322	0.0324	1.006
core	C00024	FEBIKCLH_00647	FNLKJNEN_00683	Uisw_134_02	Uisw_137	CP159813.1:571269-573164(+)	CP159811.1:609948-611999(+)	631	0.0353	0.5264	0.0670593	296.1	1596.9	0.5685	5.6089	0.0323	0.0334	1.0316
core	C00024	FEBIKCLH_00647	HIDBPKEE_00652	Uisw_134_02	Uisw_106	CP159813.1:571269-573164(+)	CP159819.1:601829-603880(-)	631	0.0353	0.5357	0.0658951	290.3	1602.7	0.649	4.8366	0.0271	0.0332	1.227
core	C00024	FEBIKCLH_00647	IBAAIHMM_00664	Uisw_134_02	Uisw_127	CP159813.1:571269-573164(+)	CP159815.1:590303-592354(+)	631	0.0339	0.5204	0.0651422	297.1	1595.9	0.5699	5.4118	0.0309	0.0321	1.038
core	C00024	FEBIKCLH_00647	JLMHJNBC_00733	Uisw_134_02	Uisw_090	CP159813.1:571269-573164(+)	CP159810.1:645320-647407(+)	631	0.0513	0.6501	0.0789109	286.8	1606.2	1.5066	3.7719	0.0158	0.048	3.0457
core	C00024	FEBIKCLH_00647	KLCMNADK_00696	Uisw_134_02	Uisw_101	CP159813.1:571269-573164(+)	CP159821.1:676674-678725(-)	631	0.0347	0.5338	0.0650056	296.3	1596.7	0.6101	4.821	0.0291	0.0327	1.1232
core	C00024	FEBIKCLH_00647	LFLBOEME_00624	Uisw_134_02	Uisw_121	CP159813.1:571269-573164(+)	CP159816.1:588962-590917(-)	631	0.0406	0.4896	0.0829248	282.3	1610.7	0.5777	4.9927	0.0354	0.038	1.0745
core	C00024	FEBIKCLH_00647	OBFDJIJE_00707	Uisw_134_02	Uisw_094	CP159813.1:571269-573164(+)	CP159823.1:652642-654693(-)	631	0.0353	0.5573	0.0633411	297.5	1595.5	0.6661	4.8936	0.0271	0.0334	1.2334
core	C00024	FEBIKCLH_00647	PGNALJJH_00615	Uisw_134_02	Uisw_116	CP159813.1:571269-573164(+)	CP159817.1:544877-546928(-)	631	0.0403	0.497	0.0810865	285.5	1607.5	0.5826	5.0715	0.0351	0.0377	1.075
core	C00024	FEBIKCLH_00647	PPLMOOGC_00672	Uisw_134_02	Uisw_113	CP159813.1:571269-573164(+)	CP159809.1:603674-605725(+)	631	0.0343	0.4763	0.0720134	289.4	1603.6	0.4969	6.3146	0.0357	0.0323	0.9046
core	C00024	FNINCDKH_00625	FNLKJNEN_00683	Uisw_092	Uisw_137	CP159824.1:570496-572547(-)	CP159811.1:609948-611999(+)	683	0.0164	0.3478	0.0471535	319.7	1729.3	0.3142	2.8595	0.0264	0.0155	0.5875
core	C00024	FNINCDKH_00625	HIDBPKEE_00652	Uisw_092	Uisw_106	CP159824.1:570496-572547(-)	CP159819.1:601829-603880(-)	683	0.0177	0.307	0.0576547	344.4	1704.6	0.2636	4.3702	0.0386	0.0169	0.4389
core	C00024	FNINCDKH_00625	IBAAIHMM_00664	Uisw_092	Uisw_127	CP159824.1:570496-572547(-)	CP159815.1:590303-592354(+)	683	0.0146	0.3515	0.0415363	329.6	1719.4	0.2951	3.1038	0.0256	0.0138	0.5396
core	C00024	FNINCDKH_00625	JLMHJNBC_00733	Uisw_092	Uisw_090	CP159824.1:570496-572547(-)	CP159810.1:645320-647407(+)	683	0.0382	0.7789	0.0490435	326.3	1722.7	0.7372	2.7806	0.0267	0.0361	1.3528
core	C00024	FNINCDKH_00625	KLCMNADK_00696	Uisw_092	Uisw_101	CP159824.1:570496-572547(-)	CP159821.1:676674-678725(-)	683	0.0171	0.3813	0.0448466	356.1	1692.9	0.3159	4.562	0.0312	0.0165	0.5277
core	C00024	FNINCDKH_00625	LFLBOEME_00624	Uisw_092	Uisw_121	CP159824.1:570496-572547(-)	CP159816.1:588962-590917(-)	651	0.0266	0.3657	0.0727372	295.4	1657.6	0.3755	2.8878	0.0362	0.0249	0.6879
core	C00024	FNINCDKH_00625	OBFDJIJE_00707	Uisw_092	Uisw_094	CP159824.1:570496-572547(-)	CP159823.1:652642-654693(-)	683	0.0171	0.379	0.0451187	352.1	1696.9	0.3142	4.5373	0.0309	0.0164	0.5304
core	C00024	FNINCDKH_00625	PGNALJJH_00615	Uisw_092	Uisw_116	CP159824.1:570496-572547(-)	CP159817.1:544877-546928(-)	683	0.0253	0.3967	0.0637762	325.1	1723.9	0.3913	3.4057	0.0344	0.0239	0.6951
core	C00024	FNINCDKH_00625	PPLMOOGC_00672	Uisw_092	Uisw_113	CP159824.1:570496-572547(-)	CP159809.1:603674-605725(+)	683	0.0174	0.2934	0.0593047	347.9	1701.1	0.2489	5.8431	0.041	0.0167	0.4071
core	C00024	FNLKJNEN_00683	HIDBPKEE_00652	Uisw_137	Uisw_106	CP159811.1:609948-611999(+)	CP159819.1:601829-603880(-)	683	0.0149	0.3273	0.045524	352.5	1696.5	0.2708	4.6321	0.0314	0.0143	0.4559
core	C00024	FNLKJNEN_00683	IBAAIHMM_00664	Uisw_137	Uisw_127	CP159811.1:609948-611999(+)	CP159815.1:590303-592354(+)	683	0.0124	0.3537	0.035058	342.2	1706.8	0.2958	3.5805	0.0222	0.0118	0.5313
core	C00024	FNLKJNEN_00683	JLMHJNBC_00733	Uisw_137	Uisw_090	CP159811.1:609948-611999(+)	CP159810.1:645320-647407(+)	683	0.0372	0.8545	0.0435342	333.1	1715.9	0.8094	2.9103	0.0238	0.0352	1.4783
core	C00024	FNLKJNEN_00683	KLCMNADK_00696	Uisw_137	Uisw_101	CP159811.1:609948-611999(+)	CP159821.1:676674-678725(-)	683	0.013	0.3487	0.0372813	359.9	1689.1	0.2828	4.4705	0.0263	0.0125	0.4778
core	C00024	FNLKJNEN_00683	LFLBOEME_00624	Uisw_137	Uisw_121	CP159811.1:609948-611999(+)	CP159816.1:588962-590917(-)	651	0.0226	0.3783	0.0597409	323.4	1629.6	0.3478	4.7165	0.0364	0.0215	0.5917
core	C00024	FNLKJNEN_00683	OBFDJIJE_00707	Uisw_137	Uisw_094	CP159811.1:609948-611999(+)	CP159823.1:652642-654693(-)	683	0.0136	0.3774	0.036036	361.1	1687.9	0.3079	4.8963	0.0253	0.0132	0.5209
core	C00024	FNLKJNEN_00683	PGNALJJH_00615	Uisw_137	Uisw_116	CP159811.1:609948-611999(+)	CP159817.1:544877-546928(-)	683	0.0212	0.387	0.0547804	354.5	1694.5	0.3403	5.6163	0.0365	0.0204	0.5583
core	C00024	FNLKJNEN_00683	PPLMOOGC_00672	Uisw_137	Uisw_113	CP159811.1:609948-611999(+)	CP159809.1:603674-605725(+)	683	0.0143	0.3834	0.0372979	377.8	1671.2	0.3061	11.0261	0.0283	0.0139	0.4917
core	C00024	HIDBPKEE_00652	IBAAIHMM_00664	Uisw_106	Uisw_127	CP159819.1:601829-603880(-)	CP159815.1:590303-592354(+)	683	0.0105	0.2841	0.0369588	376.5	1672.5	0.2125	6.5778	0.0301	0.0102	0.3401
core	C00024	HIDBPKEE_00652	JLMHJNBC_00733	Uisw_106	Uisw_090	CP159819.1:601829-603880(-)	CP159810.1:645320-647407(+)	683	0.0401	0.7934	0.050542	342	1707	0.7095	3.3047	0.0312	0.0382	1.2261
core	C00024	HIDBPKEE_00652	KLCMNADK_00696	Uisw_106	Uisw_101	CP159819.1:601829-603880(-)	CP159821.1:676674-678725(-)	683	0.0099	0.2592	0.0381944	402.4	1646.6	0.1893	10.6281	0.0348	0.0098	0.2813
core	C00024	HIDBPKEE_00652	LFLBOEME_00624	Uisw_106	Uisw_121	CP159819.1:601829-603880(-)	CP159816.1:588962-590917(-)	651	0.0216	0.3802	0.0568122	316.5	1636.5	0.3527	3.9997	0.033	0.0205	0.6195
core	C00024	HIDBPKEE_00652	OBFDJIJE_00707	Uisw_106	Uisw_094	CP159819.1:601829-603880(-)	CP159823.1:652642-654693(-)	683	0.0093	0.2809	0.0331079	395.1	1653.9	0.2035	9.8399	0.0291	0.0091	0.3136
core	C00024	HIDBPKEE_00652	PGNALJJH_00615	Uisw_106	Uisw_116	CP159819.1:601829-603880(-)	CP159817.1:544877-546928(-)	683	0.0199	0.3828	0.0519854	347.4	1701.6	0.3359	4.65	0.0336	0.0191	0.5669
core	C00024	HIDBPKEE_00652	PPLMOOGC_00672	Uisw_106	Uisw_113	CP159819.1:601829-603880(-)	CP159809.1:603674-605725(+)	683	0.018	0.3792	0.0474684	376.7	1672.3	0.3172	9.9066	0.0354	0.0176	0.497
core	C00024	IBAAIHMM_00664	JLMHJNBC_00733	Uisw_127	Uisw_090	CP159815.1:590303-592354(+)	CP159810.1:645320-647407(+)	683	0.0349	0.7935	0.0439824	336.3	1712.7	0.7137	2.8289	0.0259	0.0332	1.2803
core	C00024	IBAAIHMM_00664	KLCMNADK_00696	Uisw_127	Uisw_101	CP159815.1:590303-592354(+)	CP159821.1:676674-678725(-)	683	0.0055	0.1074	0.0512104	413.5	1635.5	0.0807	12.7859	0.0496	0.0055	0.1114
core	C00024	IBAAIHMM_00664	LFLBOEME_00624	Uisw_127	Uisw_121	CP159815.1:590303-592354(+)	CP159816.1:588962-590917(-)	651	0.0193	0.3904	0.0494365	312.8	1640.2	0.3686	3.3778	0.0271	0.0182	0.6716
core	C00024	IBAAIHMM_00664	OBFDJIJE_00707	Uisw_127	Uisw_094	CP159815.1:590303-592354(+)	CP159823.1:652642-654693(-)	683	0.0049	0.1245	0.0393574	403.1	1645.9	0.0901	10.7911	0.0367	0.0049	0.1328
core	C00024	IBAAIHMM_00664	PGNALJJH_00615	Uisw_127	Uisw_116	CP159815.1:590303-592354(+)	CP159817.1:544877-546928(-)	683	0.018	0.3949	0.0455812	342.7	1706.3	0.3542	3.9385	0.0277	0.0172	0.6202
core	C00024	IBAAIHMM_00664	PPLMOOGC_00672	Uisw_127	Uisw_113	CP159815.1:590303-592354(+)	CP159809.1:603674-605725(+)	683	0.0155	0.4716	0.0328668	366.9	1682.1	0.3943	6.8718	0.0226	0.015	0.665
core	C00024	JLMHJNBC_00733	KLCMNADK_00696	Uisw_090	Uisw_101	CP159810.1:645320-647407(+)	CP159821.1:676674-678725(-)	683	0.037	0.8023	0.0461174	352.7	1696.3	1.2502	3.408	0.0158	0.0355	2.2505
core	C00024	JLMHJNBC_00733	LFLBOEME_00624	Uisw_090	Uisw_121	CP159810.1:645320-647407(+)	CP159816.1:588962-590917(-)	651	0.0477	0.7793	0.0612088	316.4	1636.6	0.7552	3.4463	0.0341	0.0451	1.3207
core	C00024	JLMHJNBC_00733	OBFDJIJE_00707	Uisw_090	Uisw_094	CP159810.1:645320-647407(+)	CP159823.1:652642-654693(-)	683	0.0372	0.8331	0.0446525	346.2	1702.8	0.7331	3.2449	0.0279	0.0355	1.2716
core	C00024	JLMHJNBC_00733	PGNALJJH_00615	Uisw_090	Uisw_116	CP159810.1:645320-647407(+)	CP159817.1:544877-546928(-)	683	0.0449	0.7791	0.0576306	342.4	1706.6	0.7101	3.658	0.0355	0.0428	1.2034
core	C00024	JLMHJNBC_00733	PPLMOOGC_00672	Uisw_090	Uisw_113	CP159810.1:645320-647407(+)	CP159809.1:603674-605725(+)	683	0.0378	0.8489	0.0445282	335.6	1713.4	0.7997	3.4516	0.0249	0.0359	1.4442
core	C00024	KLCMNADK_00696	LFLBOEME_00624	Uisw_101	Uisw_121	CP159821.1:676674-678725(-)	CP159816.1:588962-590917(-)	651	0.0213	0.3974	0.0535984	328.5	1624.5	0.3665	4.3122	0.0324	0.0203	0.6259
core	C00024	KLCMNADK_00696	OBFDJIJE_00707	Uisw_101	Uisw_094	CP159821.1:676674-678725(-)	CP159823.1:652642-654693(-)	683	0.0055	0.1158	0.0474957	400.3	1648.7	0.0866	8.6478	0.0437	0.0055	0.1253
core	C00024	KLCMNADK_00696	PGNALJJH_00615	Uisw_101	Uisw_116	CP159821.1:676674-678725(-)	CP159817.1:544877-546928(-)	683	0.0199	0.4015	0.0495641	360.5	1688.5	0.3519	5.0063	0.0333	0.0192	0.5766
core	C00024	KLCMNADK_00696	PPLMOOGC_00672	Uisw_101	Uisw_113	CP159821.1:676674-678725(-)	CP159809.1:603674-605725(+)	683	0.0161	0.4743	0.0339448	383.2	1665.8	0.3825	8.8812	0.0258	0.0158	0.6129
core	C00024	LFLBOEME_00624	OBFDJIJE_00707	Uisw_121	Uisw_094	CP159816.1:588962-590917(-)	CP159823.1:652642-654693(-)	651	0.0216	0.397	0.0544081	320.8	1632.2	0.3656	3.9084	0.0322	0.0205	0.6374
core	C00024	LFLBOEME_00624	PGNALJJH_00615	Uisw_121	Uisw_116	CP159816.1:588962-590917(-)	CP159817.1:544877-546928(-)	651	0.0019	0.0125	0.152	280	1673	0.0124	1.9697	0.0993	0.0018	0.0181
core	C00024	LFLBOEME_00624	PPLMOOGC_00672	Uisw_121	Uisw_113	CP159816.1:588962-590917(-)	CP159809.1:603674-605725(+)	651	0.0263	0.4295	0.061234	329.9	1623.1	0.4032	7.3752	0.0374	0.0251	0.6719
core	C00024	OBFDJIJE_00707	PGNALJJH_00615	Uisw_094	Uisw_116	CP159823.1:652642-654693(-)	CP159817.1:544877-546928(-)	683	0.0202	0.4219	0.0478786	353.3	1695.7	0.3752	4.7009	0.0308	0.0194	0.632
core	C00024	OBFDJIJE_00707	PPLMOOGC_00672	Uisw_094	Uisw_113	CP159823.1:652642-654693(-)	CP159809.1:603674-605725(+)	683	0.0161	0.4855	0.0331617	378.7	1670.3	0.3955	8.8496	0.0245	0.0158	0.6437
core	C00024	PGNALJJH_00615	PPLMOOGC_00672	Uisw_116	Uisw_113	CP159817.1:544877-546928(-)	CP159809.1:603674-605725(+)	683	0.0244	0.4472	0.0545617	362.8	1686.2	0.4004	8.8115	0.0366	0.0236	0.6443
core	C00025	CJJOGPBC_01465	CNCELHHH_01292	Uisw_104	Uisw_099_02	CP159820.1:1340077-1341567(-)	CP159822.1:1187222-1188712(-)	496	0.0193	0.3222	0.0599007	292.5	1195.5	0.2454	4.1584	0.058	0.0195	0.3363
core	C00025	CJJOGPBC_01465	ECJBPIKB_01386	Uisw_104	Uisw_136	CP159820.1:1340077-1341567(-)	CP159812.1:1278222-1279712(-)	496	0.0125	0.2163	0.0577901	285.3	1202.7	0.1594	3.58	0.0562	0.0126	0.2241
core	C00025	CJJOGPBC_01465	EJFGMDNC_01444	Uisw_104	Uisw_130	CP159820.1:1340077-1341567(-)	CP159814.1:1324930-1326420(-)	496	0.0134	0.2246	0.0596616	309.9	1178.1	0.1647	4.7342	0.0649	0.0137	0.2115
core	C00025	CJJOGPBC_01465	FEBIKCLH_01316	Uisw_104	Uisw_134_02	CP159820.1:1340077-1341567(-)	CP159813.1:1195678-1197168(-)	496	0.0193	0.3547	0.0544122	285.9	1202.1	0.2716	3.8327	0.0498	0.0194	0.3896
core	C00025	CJJOGPBC_01465	FNINCDKH_01362	Uisw_104	Uisw_092	CP159820.1:1340077-1341567(-)	CP159824.1:1201670-1203160(-)	496	0.0372	0.5175	0.0718841	289.1	1198.9	0.4355	4.3091	0.0632	0.0374	0.5921
core	C00025	CJJOGPBC_01465	FNLKJNEN_01404	Uisw_104	Uisw_137	CP159820.1:1340077-1341567(-)	CP159811.1:1295368-1296858(-)	496	0.0176	0.3229	0.054506	308.5	1179.5	0.2354	4.4375	0.0583	0.018	0.3096
core	C00025	CJJOGPBC_01465	HIDBPKEE_01417	Uisw_104	Uisw_106	CP159820.1:1340077-1341567(-)	CP159819.1:1269949-1271439(-)	496	0.0172	0.282	0.0609929	297.7	1190.3	0.2095	4.5684	0.0625	0.0174	0.2792
core	C00025	CJJOGPBC_01465	IBAAIHMM_01343	Uisw_104	Uisw_127	CP159820.1:1340077-1341567(-)	CP159815.1:1227084-1228574(-)	496	0.0151	0.3404	0.0443596	276.4	1211.6	0.2515	3.6745	0.039	0.015	0.3854
core	C00025	CJJOGPBC_01465	JLMHJNBC_01425	Uisw_104	Uisw_090	CP159820.1:1340077-1341567(-)	CP159810.1:1273939-1275429(-)	496	0.0117	0.265	0.0441509	343.8	1144.2	0.1821	9.9167	0.0557	0.0124	0.2217
core	C00025	CJJOGPBC_01465	KLCMNADK_01454	Uisw_104	Uisw_101	CP159820.1:1340077-1341567(-)	CP159821.1:1347220-1348710(-)	496	0.0008	0.0179	0.0446927	298.6	1189.4	0.0122	4.6	0.0497	0.0008	0.0169
core	C00025	CJJOGPBC_01465	LFLBOEME_01374	Uisw_104	Uisw_121	CP159820.1:1340077-1341567(-)	CP159816.1:1254548-1256038(-)	496	0.0168	0.329	0.0510638	269.4	1218.6	0.251	3.344	0.0429	0.0166	0.387
core	C00025	CJJOGPBC_01465	OBFDJIJE_01408	Uisw_104	Uisw_094	CP159820.1:1340077-1341567(-)	CP159823.1:1268616-1270106(-)	496	0.0125	0.2154	0.0580316	289	1199	0.1598	4.2648	0.0565	0.0126	0.2221
core	C00025	CJJOGPBC_01465	PGNALJJH_01339	Uisw_104	Uisw_116	CP159820.1:1340077-1341567(-)	CP159817.1:1202621-1204111(-)	496	0.0223	0.3737	0.0596735	322.7	1165.3	0.2814	6.5019	0.0663	0.0231	0.349
core	C00025	CJJOGPBC_01465	PPLMOOGC_01350	Uisw_104	Uisw_113	CP159820.1:1340077-1341567(-)	CP159809.1:1252638-1254128(-)	496	0.0092	0.2258	0.040744	356.6	1131.4	0.1511	16.3801	0.0547	0.0098	0.1791
core	C00025	CNCELHHH_01292	ECJBPIKB_01386	Uisw_099_02	Uisw_136	CP159822.1:1187222-1188712(-)	CP159812.1:1278222-1279712(-)	496	0.0185	0.3234	0.0572047	301	1187	0.2383	4.6113	0.059	0.0188	0.3185
core	C00025	CNCELHHH_01292	EJFGMDNC_01444	Uisw_099_02	Uisw_130	CP159822.1:1187222-1188712(-)	CP159814.1:1324930-1326420(-)	496	0.0164	0.3576	0.0458613	330.1	1157.9	0.252	6.7527	0.0536	0.0171	0.3187
core	C00025	CNCELHHH_01292	FEBIKCLH_01316	Uisw_099_02	Uisw_134_02	CP159822.1:1187222-1188712(-)	CP159813.1:1195678-1197168(-)	496	0.0206	0.3931	0.052404	275.9	1212.1	0.308	3.2846	0.0443	0.0205	0.4637
core	C00025	CNCELHHH_01292	FNINCDKH_01362	Uisw_099_02	Uisw_092	CP159822.1:1187222-1188712(-)	CP159824.1:1201670-1203160(-)	496	0.0394	0.461	0.0854664	284.6	1203.4	0.3927	4.0346	0.0763	0.0395	0.5175
core	C00025	CNCELHHH_01292	FNLKJNEN_01404	Uisw_099_02	Uisw_137	CP159822.1:1187222-1188712(-)	CP159811.1:1295368-1296858(-)	496	0.0236	0.4544	0.0519366	307.1	1180.9	0.3343	4.3868	0.054	0.0242	0.4471
core	C00025	CNCELHHH_01292	HIDBPKEE_01417	Uisw_099_02	Uisw_106	CP159822.1:1187222-1188712(-)	CP159819.1:1269949-1271439(-)	496	0.0266	0.3994	0.0665999	289.9	1198.1	0.3142	4.0369	0.0629	0.0268	0.4267
core	C00025	CNCELHHH_01292	IBAAIHMM_01343	Uisw_099_02	Uisw_127	CP159822.1:1187222-1188712(-)	CP159815.1:1227084-1228574(-)	496	0.0185	0.3754	0.0492808	323.8	1164.2	0.2673	9.0847	0.0563	0.0192	0.3406
core	C00025	CNCELHHH_01292	JLMHJNBC_01425	Uisw_099_02	Uisw_090	CP159822.1:1187222-1188712(-)	CP159810.1:1273939-1275429(-)	496	0.0176	0.3341	0.0526788	301.4	1186.6	0.2442	4.4867	0.0542	0.0179	0.3313
core	C00025	CNCELHHH_01292	KLCMNADK_01454	Uisw_099_02	Uisw_101	CP159822.1:1187222-1188712(-)	CP159821.1:1347220-1348710(-)	496	0.0185	0.3164	0.0584703	302.4	1185.6	0.2371	4.9288	0.0597	0.0188	0.3151
core	C00025	CNCELHHH_01292	LFLBOEME_01374	Uisw_099_02	Uisw_121	CP159822.1:1187222-1188712(-)	CP159816.1:1254548-1256038(-)	496	0.0221	0.3789	0.0583267	268.6	1219.4	0.2949	3.3111	0.0493	0.0219	0.445
core	C00025	CNCELHHH_01292	OBFDJIJE_01408	Uisw_099_02	Uisw_094	CP159822.1:1187222-1188712(-)	CP159823.1:1268616-1270106(-)	496	0.0231	0.3466	0.0666474	271.6	1216.4	0.2761	3.2383	0.0571	0.0229	0.4015
core	C00025	CNCELHHH_01292	PGNALJJH_01339	Uisw_099_02	Uisw_116	CP159822.1:1187222-1188712(-)	CP159817.1:1202621-1204111(-)	496	0.024	0.4605	0.0521173	301.3	1186.7	0.3514	4.554	0.0507	0.0245	0.4821
core	C00025	CNCELHHH_01292	PPLMOOGC_01350	Uisw_099_02	Uisw_113	CP159822.1:1187222-1188712(-)	CP159809.1:1252638-1254128(-)	496	0.0219	0.3018	0.0725646	314.5	1173.5	0.2313	6.0227	0.0803	0.0225	0.2807
core	C00025	ECJBPIKB_01386	EJFGMDNC_01444	Uisw_136	Uisw_130	CP159812.1:1278222-1279712(-)	CP159814.1:1324930-1326420(-)	496	0.0142	0.3113	0.0456152	331	1157	0.2163	6.4954	0.0546	0.0149	0.2722
core	C00025	ECJBPIKB_01386	FEBIKCLH_01316	Uisw_136	Uisw_134_02	CP159812.1:1278222-1279712(-)	CP159813.1:1195678-1197168(-)	496	0.0202	0.3732	0.0541265	238.7	1249.3	0.3099	1.872	0.0359	0.0195	0.5421
core	C00025	ECJBPIKB_01386	FNINCDKH_01362	Uisw_136	Uisw_092	CP159812.1:1278222-1279712(-)	CP159824.1:1201670-1203160(-)	496	0.0402	0.4953	0.0811629	276	1212	0.4309	3.3824	0.0669	0.04	0.5986
core	C00025	ECJBPIKB_01386	FNLKJNEN_01404	Uisw_136	Uisw_137	CP159812.1:1278222-1279712(-)	CP159811.1:1295368-1296858(-)	496	0.0206	0.3378	0.0609828	285.8	1202.2	0.2573	3.099	0.0575	0.0207	0.3596
core	C00025	ECJBPIKB_01386	HIDBPKEE_01417	Uisw_136	Uisw_106	CP159812.1:1278222-1279712(-)	CP159819.1:1269949-1271439(-)	496	0.0215	0.2934	0.0732788	279.5	1208.5	0.2322	3.3057	0.0671	0.0214	0.3195
core	C00025	ECJBPIKB_01386	IBAAIHMM_01343	Uisw_136	Uisw_127	CP159812.1:1278222-1279712(-)	CP159815.1:1227084-1228574(-)	496	0.018	0.2693	0.06684	307.1	1180.9	0.2041	5.9899	0.0713	0.0184	0.2588
core	C00025	ECJBPIKB_01386	JLMHJNBC_01425	Uisw_136	Uisw_090	CP159812.1:1278222-1279712(-)	CP159810.1:1273939-1275429(-)	496	0.0117	0.2361	0.0495553	273.4	1214.6	0.1713	2.8464	0.0448	0.0116	0.2592
core	C00025	ECJBPIKB_01386	KLCMNADK_01454	Uisw_136	Uisw_101	CP159812.1:1278222-1279712(-)	CP159821.1:1347220-1348710(-)	496	0.0117	0.202	0.0579208	297.8	1190.2	0.1472	4.3747	0.06	0.0119	0.1977
core	C00025	ECJBPIKB_01386	LFLBOEME_01374	Uisw_136	Uisw_121	CP159812.1:1278222-1279712(-)	CP159816.1:1254548-1256038(-)	496	0.0214	0.295	0.0725424	250.7	1237.3	0.2425	2.4459	0.0555	0.0209	0.3766
core	C00025	ECJBPIKB_01386	OBFDJIJE_01408	Uisw_136	Uisw_094	CP159812.1:1278222-1279712(-)	CP159823.1:1268616-1270106(-)	496	0.015	0.1704	0.0880282	245.3	1242.7	0.1394	2.1068	0.07	0.0146	0.2081
core	C00025	ECJBPIKB_01386	PGNALJJH_01339	Uisw_136	Uisw_116	CP159812.1:1278222-1279712(-)	CP159817.1:1202621-1204111(-)	496	0.0253	0.3898	0.0649051	293.4	1194.6	0.3072	3.8654	0.0616	0.0256	0.4152
core	C00025	ECJBPIKB_01386	PPLMOOGC_01350	Uisw_136	Uisw_113	CP159812.1:1278222-1279712(-)	CP159809.1:1252638-1254128(-)	496	0.0117	0.2123	0.0551107	294	1194	0.1546	4.0771	0.0556	0.0118	0.2127
core	C00025	EJFGMDNC_01444	FEBIKCLH_01316	Uisw_130	Uisw_134_02	CP159814.1:1324930-1326420(-)	CP159813.1:1195678-1197168(-)	496	0.0193	0.3652	0.0528478	273.4	1214.6	0.2837	2.8321	0.0447	0.0192	0.4295
core	C00025	EJFGMDNC_01444	FNINCDKH_01362	Uisw_130	Uisw_092	CP159814.1:1324930-1326420(-)	CP159824.1:1201670-1203160(-)	496	0.0359	0.5482	0.065487	285.7	1202.3	0.4697	3.5733	0.0542	0.036	0.6639
core	C00025	EJFGMDNC_01444	FNLKJNEN_01404	Uisw_130	Uisw_137	CP159814.1:1324930-1326420(-)	CP159811.1:1295368-1296858(-)	496	0.0227	0.3845	0.0590377	308.1	1179.9	0.285	3.9016	0.063	0.0233	0.3697
core	C00025	EJFGMDNC_01444	HIDBPKEE_01417	Uisw_130	Uisw_106	CP159814.1:1324930-1326420(-)	CP159819.1:1269949-1271439(-)	496	0.0223	0.3022	0.0737922	300.6	1187.4	0.2364	4.1505	0.0756	0.0227	0.3003
core	C00025	EJFGMDNC_01444	IBAAIHMM_01343	Uisw_130	Uisw_127	CP159814.1:1324930-1326420(-)	CP159815.1:1227084-1228574(-)	496	0.0185	0.3508	0.0527366	330.4	1157.6	0.2486	8.1945	0.0631	0.0193	0.3057
core	C00025	EJFGMDNC_01444	JLMHJNBC_01425	Uisw_130	Uisw_090	CP159814.1:1324930-1326420(-)	CP159810.1:1273939-1275429(-)	496	0.0117	0.2745	0.042623	312.6	1175.4	0.1913	4.6232	0.0465	0.012	0.2584
core	C00025	EJFGMDNC_01444	KLCMNADK_01454	Uisw_130	Uisw_101	CP159814.1:1324930-1326420(-)	CP159821.1:1347220-1348710(-)	496	0.0126	0.2485	0.0507042	325.5	1162.5	0.1763	6.1948	0.0587	0.013	0.2221
core	C00025	EJFGMDNC_01444	LFLBOEME_01374	Uisw_130	Uisw_121	CP159814.1:1324930-1326420(-)	CP159816.1:1254548-1256038(-)	496	0.0189	0.3822	0.0494505	268.3	1219.7	0.2983	2.9162	0.0401	0.0187	0.4665
core	C00025	EJFGMDNC_01444	OBFDJIJE_01408	Uisw_130	Uisw_094	CP159814.1:1324930-1326420(-)	CP159823.1:1268616-1270106(-)	496	0.0193	0.2992	0.0645053	289.7	1198.3	0.2309	3.7499	0.0615	0.0194	0.3152
core	C00025	EJFGMDNC_01444	PGNALJJH_01339	Uisw_130	Uisw_116	CP159814.1:1324930-1326420(-)	CP159817.1:1202621-1204111(-)	496	0.0206	0.3786	0.054411	299.4	1188.6	0.2875	3.8497	0.0532	0.0209	0.3933
core	C00025	EJFGMDNC_01444	PPLMOOGC_01350	Uisw_130	Uisw_113	CP159814.1:1324930-1326420(-)	CP159809.1:1252638-1254128(-)	496	0.0159	0.2902	0.0547898	337.9	1150.1	0.2076	7.696	0.0675	0.0167	0.2478
core	C00025	FEBIKCLH_01316	FNINCDKH_01362	Uisw_134_02	Uisw_092	CP159813.1:1195678-1197168(-)	CP159824.1:1201670-1203160(-)	496	0.0384	0.5146	0.0746211	286	1202	0.4365	4.1909	0.0647	0.0385	0.5952
core	C00025	FEBIKCLH_01316	FNLKJNEN_01404	Uisw_134_02	Uisw_137	CP159813.1:1195678-1197168(-)	CP159811.1:1295368-1296858(-)	496	0.0185	0.3675	0.0503401	323.8	1164.2	0.2592	5.7955	0.0584	0.0192	0.3281
core	C00025	FEBIKCLH_01316	HIDBPKEE_01417	Uisw_134_02	Uisw_106	CP159813.1:1195678-1197168(-)	CP159819.1:1269949-1271439(-)	496	0.023	0.3304	0.0696126	291.2	1196.8	0.2601	4.208	0.0669	0.0232	0.3475
core	C00025	FEBIKCLH_01316	IBAAIHMM_01343	Uisw_134_02	Uisw_127	CP159813.1:1195678-1197168(-)	CP159815.1:1227084-1228574(-)	496	0.0219	0.4227	0.0518098	280.6	1207.4	0.3268	4.0092	0.0452	0.0219	0.4834
core	C00025	FEBIKCLH_01316	JLMHJNBC_01425	Uisw_134_02	Uisw_090	CP159813.1:1195678-1197168(-)	CP159810.1:1273939-1275429(-)	496	0.0168	0.3788	0.0443506	283.4	1204.6	0.2836	3.4563	0.0396	0.0168	0.4249
core	C00025	FEBIKCLH_01316	KLCMNADK_01454	Uisw_134_02	Uisw_101	CP159813.1:1195678-1197168(-)	CP159821.1:1347220-1348710(-)	496	0.0185	0.3599	0.0514032	295	1193	0.2704	4.4477	0.0493	0.0187	0.379
core	C00025	FEBIKCLH_01316	LFLBOEME_01374	Uisw_134_02	Uisw_121	CP159813.1:1195678-1197168(-)	CP159816.1:1254548-1256038(-)	496	0.024	0.3096	0.0775194	274.3	1213.7	0.2527	3.7093	0.068	0.0239	0.3513
core	C00025	FEBIKCLH_01316	OBFDJIJE_01408	Uisw_134_02	Uisw_094	CP159813.1:1195678-1197168(-)	CP159823.1:1268616-1270106(-)	496	0.0203	0.3415	0.0594436	286	1202	0.2628	4.1651	0.0551	0.0204	0.3701
core	C00025	FEBIKCLH_01316	PGNALJJH_01339	Uisw_134_02	Uisw_116	CP159813.1:1195678-1197168(-)	CP159817.1:1202621-1204111(-)	496	0.0258	0.4089	0.0630961	300.6	1187.4	0.3188	4.5629	0.062	0.0262	0.4226
core	C00025	FEBIKCLH_01316	PPLMOOGC_01350	Uisw_134_02	Uisw_113	CP159813.1:1195678-1197168(-)	CP159809.1:1252638-1254128(-)	496	0.0176	0.3446	0.0510737	276.5	1211.5	0.2593	3.301	0.0452	0.0176	0.3882
core	C00025	FNINCDKH_01362	FNLKJNEN_01404	Uisw_092	Uisw_137	CP159824.1:1201670-1203160(-)	CP159811.1:1295368-1296858(-)	496	0.0376	0.744	0.0505376	316.7	1171.3	0.5719	5.594	0.0516	0.0388	0.7521
core	C00025	FNINCDKH_01362	HIDBPKEE_01417	Uisw_092	Uisw_106	CP159824.1:1201670-1203160(-)	CP159819.1:1269949-1271439(-)	496	0.0368	0.5496	0.0669578	275.2	1212.8	0.4861	3.4754	0.051	0.0365	0.7152
core	C00025	FNINCDKH_01362	IBAAIHMM_01343	Uisw_092	Uisw_127	CP159824.1:1201670-1203160(-)	CP159815.1:1227084-1228574(-)	496	0.0415	0.5957	0.0696659	285	1203	0.5029	4.6976	0.0596	0.0417	0.6995
core	C00025	FNINCDKH_01362	JLMHJNBC_01425	Uisw_092	Uisw_090	CP159824.1:1201670-1203160(-)	CP159810.1:1273939-1275429(-)	496	0.035	0.4881	0.0717066	291.9	1196.1	0.3988	4.2044	0.0662	0.0353	0.5331
core	C00025	FNINCDKH_01362	KLCMNADK_01454	Uisw_092	Uisw_101	CP159824.1:1201670-1203160(-)	CP159821.1:1347220-1348710(-)	496	0.0363	0.5238	0.0693013	294.5	1193.5	0.4346	4.7607	0.0629	0.0367	0.5832
core	C00025	FNINCDKH_01362	LFLBOEME_01374	Uisw_092	Uisw_121	CP159824.1:1201670-1203160(-)	CP159816.1:1254548-1256038(-)	496	0.0411	0.3591	0.114453	281.9	1206.1	0.3214	4.5078	0.1055	0.0411	0.3896
core	C00025	FNINCDKH_01362	OBFDJIJE_01408	Uisw_092	Uisw_094	CP159824.1:1201670-1203160(-)	CP159823.1:1268616-1270106(-)	496	0.0398	0.437	0.0910755	281.2	1206.8	0.3818	4.1329	0.0789	0.0397	0.503
core	C00025	FNINCDKH_01362	PGNALJJH_01339	Uisw_092	Uisw_116	CP159824.1:1201670-1203160(-)	CP159817.1:1202621-1204111(-)	496	0.0346	0.5293	0.0653694	299.5	1188.5	0.4282	4.8457	0.0616	0.0351	0.5698
core	C00025	FNINCDKH_01362	PPLMOOGC_01350	Uisw_092	Uisw_113	CP159824.1:1201670-1203160(-)	CP159809.1:1252638-1254128(-)	496	0.0372	0.4784	0.0777592	293.7	1194.3	0.3984	4.6293	0.0722	0.0375	0.5202
core	C00025	FNLKJNEN_01404	HIDBPKEE_01417	Uisw_137	Uisw_106	CP159811.1:1295368-1296858(-)	CP159819.1:1269949-1271439(-)	496	0.0185	0.2452	0.0754486	299.8	1188.2	0.1889	3.9356	0.0788	0.0188	0.2382
core	C00025	FNLKJNEN_01404	IBAAIHMM_01343	Uisw_137	Uisw_127	CP159811.1:1295368-1296858(-)	CP159815.1:1227084-1228574(-)	496	0.0193	0.2875	0.0671304	292.2	1195.8	0.2179	3.9513	0.0672	0.0195	0.2901
core	C00025	FNLKJNEN_01404	JLMHJNBC_01425	Uisw_137	Uisw_090	CP159811.1:1295368-1296858(-)	CP159810.1:1273939-1275429(-)	496	0.0197	0.3432	0.0574009	321.9	1166.1	0.2487	5.1248	0.0662	0.0205	0.3091
core	C00025	FNLKJNEN_01404	KLCMNADK_01454	Uisw_137	Uisw_101	CP159811.1:1295368-1296858(-)	CP159821.1:1347220-1348710(-)	496	0.0168	0.328	0.0512195	319.2	1168.8	0.2348	5.2964	0.0575	0.0173	0.3014
core	C00025	FNLKJNEN_01404	LFLBOEME_01374	Uisw_137	Uisw_121	CP159811.1:1295368-1296858(-)	CP159816.1:1254548-1256038(-)	496	0.0244	0.5036	0.0484512	294.5	1193.5	0.3755	4.1177	0.0465	0.0247	0.5322
core	C00025	FNLKJNEN_01404	OBFDJIJE_01408	Uisw_137	Uisw_094	CP159811.1:1295368-1296858(-)	CP159823.1:1268616-1270106(-)	496	0.0186	0.3716	0.0500538	314.8	1173.2	0.2663	5.3796	0.0551	0.0192	0.3481
core	C00025	FNLKJNEN_01404	PGNALJJH_01339	Uisw_137	Uisw_116	CP159811.1:1295368-1296858(-)	CP159817.1:1202621-1204111(-)	496	0.0266	0.5742	0.0463253	324.9	1163.1	0.4165	5.4575	0.0515	0.0277	0.5369
core	C00025	FNLKJNEN_01404	PPLMOOGC_01350	Uisw_137	Uisw_113	CP159811.1:1295368-1296858(-)	CP159809.1:1252638-1254128(-)	496	0.0151	0.3295	0.045827	298.8	1189.2	0.2314	3.8272	0.0474	0.0153	0.3232
core	C00025	HIDBPKEE_01417	IBAAIHMM_01343	Uisw_106	Uisw_127	CP159819.1:1269949-1271439(-)	CP159815.1:1227084-1228574(-)	496	0.021	0.2812	0.0746799	270.4	1217.6	0.2225	3.3698	0.0663	0.0208	0.3143
core	C00025	HIDBPKEE_01417	JLMHJNBC_01425	Uisw_106	Uisw_090	CP159819.1:1269949-1271439(-)	CP159810.1:1273939-1275429(-)	496	0.0189	0.309	0.061165	312.8	1175.2	0.2301	5.4688	0.0666	0.0194	0.2919
core	C00025	HIDBPKEE_01417	KLCMNADK_01454	Uisw_106	Uisw_101	CP159819.1:1269949-1271439(-)	CP159821.1:1347220-1348710(-)	496	0.0164	0.2868	0.0571827	310.2	1177.8	0.2088	5.718	0.0621	0.0168	0.2702
core	C00025	HIDBPKEE_01417	LFLBOEME_01374	Uisw_106	Uisw_121	CP159819.1:1269949-1271439(-)	CP159816.1:1254548-1256038(-)	496	0.0274	0.3772	0.0726405	280.8	1207.2	0.3056	4.0427	0.0651	0.0275	0.4217
core	C00025	HIDBPKEE_01417	OBFDJIJE_01408	Uisw_106	Uisw_094	CP159819.1:1269949-1271439(-)	CP159823.1:1268616-1270106(-)	496	0.0201	0.2894	0.069454	300.1	1187.9	0.2249	5.2391	0.0703	0.0204	0.2908
core	C00025	HIDBPKEE_01417	PGNALJJH_01339	Uisw_106	Uisw_116	CP159819.1:1269949-1271439(-)	CP159817.1:1202621-1204111(-)	496	0.0305	0.4498	0.0678079	307.1	1180.9	0.3573	5.0322	0.0682	0.0312	0.4572
core	C00025	HIDBPKEE_01417	PPLMOOGC_01350	Uisw_106	Uisw_113	CP159819.1:1269949-1271439(-)	CP159809.1:1252638-1254128(-)	496	0.0163	0.2626	0.0620716	305.6	1182.4	0.1945	5.1778	0.0665	0.0167	0.2511
core	C00025	IBAAIHMM_01343	JLMHJNBC_01425	Uisw_127	Uisw_090	CP159815.1:1227084-1228574(-)	CP159810.1:1273939-1275429(-)	496	0.0189	0.3555	0.0531646	306.6	1181.4	0.2603	5.7016	0.0557	0.0193	0.3467
core	C00025	IBAAIHMM_01343	KLCMNADK_01454	Uisw_127	Uisw_101	CP159815.1:1227084-1228574(-)	CP159821.1:1347220-1348710(-)	496	0.0142	0.3344	0.0424641	286.1	1201.9	0.2419	4.3366	0.0398	0.0143	0.3594
core	C00025	IBAAIHMM_01343	LFLBOEME_01374	Uisw_127	Uisw_121	CP159815.1:1227084-1228574(-)	CP159816.1:1254548-1256038(-)	496	0.0189	0.3565	0.0530154	282	1206	0.2674	4.7357	0.0486	0.0189	0.3895
core	C00025	IBAAIHMM_01343	OBFDJIJE_01408	Uisw_127	Uisw_094	CP159815.1:1227084-1228574(-)	CP159823.1:1268616-1270106(-)	496	0.0214	0.3098	0.0690768	272	1216	0.2463	3.7014	0.0599	0.0212	0.3543
core	C00025	IBAAIHMM_01343	PGNALJJH_01339	Uisw_127	Uisw_116	CP159815.1:1227084-1228574(-)	CP159817.1:1202621-1204111(-)	496	0.0262	0.4091	0.064043	324.5	1163.5	0.3066	8.2873	0.0732	0.0272	0.3712
core	C00025	IBAAIHMM_01343	PPLMOOGC_01350	Uisw_127	Uisw_113	CP159815.1:1227084-1228574(-)	CP159809.1:1252638-1254128(-)	496	0.018	0.2592	0.0694444	302.1	1185.9	0.1963	5.6788	0.0734	0.0184	0.2501
core	C00025	JLMHJNBC_01425	KLCMNADK_01454	Uisw_090	Uisw_101	CP159810.1:1273939-1275429(-)	CP159821.1:1347220-1348710(-)	496	0.0109	0.2799	0.0389425	364.9	1123.1	0.1871	18.8731	0.0535	0.0117	0.2183
core	C00025	JLMHJNBC_01425	LFLBOEME_01374	Uisw_090	Uisw_121	CP159810.1:1273939-1275429(-)	CP159816.1:1254548-1256038(-)	496	0.0172	0.2843	0.0604995	285.7	1202.3	0.2149	4.0298	0.0575	0.0173	0.3003
core	C00025	JLMHJNBC_01425	OBFDJIJE_01408	Uisw_090	Uisw_094	CP159810.1:1273939-1275429(-)	CP159823.1:1268616-1270106(-)	496	0.0159	0.2066	0.0769603	312.7	1175.3	0.1611	5.9736	0.0838	0.0163	0.1943
core	C00025	JLMHJNBC_01425	PGNALJJH_01339	Uisw_090	Uisw_116	CP159810.1:1273939-1275429(-)	CP159817.1:1202621-1204111(-)	496	0.021	0.3661	0.0573614	333.6	1154.4	0.2709	7.3179	0.0674	0.022	0.3266
core	C00025	JLMHJNBC_01425	PPLMOOGC_01350	Uisw_090	Uisw_113	CP159810.1:1273939-1275429(-)	CP159809.1:1252638-1254128(-)	496	0.0125	0.2608	0.0479294	368.2	1119.8	0.18	20.7995	0.0673	0.0135	0.2013
core	C00025	KLCMNADK_01454	LFLBOEME_01374	Uisw_101	Uisw_121	CP159821.1:1347220-1348710(-)	CP159816.1:1254548-1256038(-)	496	0.0159	0.3231	0.0492108	278	1210	0.2417	3.8507	0.0439	0.0159	0.3621
core	C00025	KLCMNADK_01454	OBFDJIJE_01408	Uisw_101	Uisw_094	CP159821.1:1347220-1348710(-)	CP159823.1:1268616-1270106(-)	496	0.0116	0.2105	0.0551069	302.4	1185.6	0.1534	5.431	0.0578	0.0118	0.2051
core	C00025	KLCMNADK_01454	PGNALJJH_01339	Uisw_101	Uisw_116	CP159821.1:1347220-1348710(-)	CP159817.1:1202621-1204111(-)	496	0.0215	0.3675	0.0585034	331.6	1156.4	0.2731	7.8149	0.0679	0.0224	0.3303
core	C00025	KLCMNADK_01454	PPLMOOGC_01350	Uisw_101	Uisw_113	CP159821.1:1347220-1348710(-)	CP159809.1:1252638-1254128(-)	496	0.0083	0.2303	0.0360399	261.3	1226.7	0.1626	2.6045	0.0304	0.0082	0.27
core	C00025	LFLBOEME_01374	OBFDJIJE_01408	Uisw_121	Uisw_094	CP159816.1:1254548-1256038(-)	CP159823.1:1268616-1270106(-)	496	0.0248	0.2381	0.104158	267.1	1220.9	0.2062	3.4768	0.0905	0.0245	0.2709
core	C00025	LFLBOEME_01374	PGNALJJH_01339	Uisw_121	Uisw_116	CP159816.1:1254548-1256038(-)	CP159817.1:1202621-1204111(-)	496	0.024	0.3088	0.0777202	313.5	1174.5	0.2433	6.6376	0.0846	0.0247	0.2923
core	C00025	LFLBOEME_01374	PPLMOOGC_01350	Uisw_121	Uisw_113	CP159816.1:1254548-1256038(-)	CP159809.1:1252638-1254128(-)	496	0.0193	0.3137	0.0615237	294.9	1193.1	0.2378	5.0328	0.0609	0.0196	0.3209
core	C00025	OBFDJIJE_01408	PGNALJJH_01339	Uisw_094	Uisw_116	CP159823.1:1268616-1270106(-)	CP159817.1:1202621-1204111(-)	496	0.0274	0.3174	0.0863264	298.7	1189.3	0.2641	4.7318	0.0848	0.0278	0.3278
core	C00025	OBFDJIJE_01408	PPLMOOGC_01350	Uisw_094	Uisw_113	CP159823.1:1268616-1270106(-)	CP159809.1:1252638-1254128(-)	496	0.015	0.2067	0.0725689	316.8	1171.2	0.1569	7.0703	0.0822	0.0155	0.1883
core	C00025	PGNALJJH_01339	PPLMOOGC_01350	Uisw_116	Uisw_113	CP159817.1:1202621-1204111(-)	CP159809.1:1252638-1254128(-)	496	0.0215	0.375	0.0573333	328.8	1159.2	0.2767	7.2753	0.066	0.0224	0.3386
core	C00026	CJJOGPBC_00265	CNCELHHH_00944	Uisw_104	Uisw_099_02	CP159820.1:247261-248154(+)	CP159822.1:848017-848910(-)	297	0.0075	0.2693	0.02785	167	724	0.243	6.4602	0.0173	0.0069	0.402
core	C00026	CJJOGPBC_00265	ECJBPIKB_00276	Uisw_104	Uisw_136	CP159820.1:247261-248154(+)	CP159812.1:264016-264909(+)	297	0.0104	0.2308	0.0450607	162.7	728.3	0.2212	2.068	0.0268	0.0097	0.3604
core	C00026	CJJOGPBC_00265	EJFGMDNC_01061	Uisw_104	Uisw_130	CP159820.1:247261-248154(+)	CP159814.1:965012-965875(-)	287	0.1501	1.2652	0.118637	167.3	693.7	2.5772	1.883	0.0365	0.1402	3.8398
core	C00026	CJJOGPBC_00265	FEBIKCLH_00983	Uisw_104	Uisw_134_02	CP159820.1:247261-248154(+)	CP159813.1:877627-878508(-)	293	0.1386	1.1865	0.116814	160.3	718.7	2.3985	2.2864	0.0337	0.1283	3.808
core	C00026	CJJOGPBC_00265	FNINCDKH_00317	Uisw_104	Uisw_092	CP159820.1:247261-248154(+)	CP159824.1:293567-294460(+)	297	0.0104	0.1941	0.0535806	175.4	715.6	0.1785	9.9673	0.0376	0.0099	0.262
core	C00026	CJJOGPBC_00265	FNLKJNEN_01034	Uisw_104	Uisw_137	CP159820.1:247261-248154(+)	CP159811.1:935832-936713(-)	293	0.1291	0.978	0.132004	157.2	721.8	1.9386	1.6944	0.0387	0.1187	3.0684
core	C00026	CJJOGPBC_00265	HIDBPKEE_00304	Uisw_104	Uisw_106	CP159820.1:247261-248154(+)	CP159819.1:276542-277435(+)	297	0.0059	0.2253	0.0261873	174.8	716.2	0.1958	6.3954	0.0181	0.0056	0.3097
core	C00026	CJJOGPBC_00265	IBAAIHMM_01009	Uisw_104	Uisw_127	CP159820.1:247261-248154(+)	CP159815.1:910239-911132(-)	297	0.0104	0.2189	0.0475103	171.1	719.9	0.2085	3.8349	0.0305	0.0098	0.3207
core	C00026	CJJOGPBC_00265	JLMHJNBC_00245	Uisw_104	Uisw_090	CP159820.1:247261-248154(+)	CP159810.1:219632-220525(+)	297	0.0059	0.2507	0.0235341	167.8	723.2	0.2204	4.0041	0.0152	0.0056	0.3662
core	C00026	CJJOGPBC_00265	KLCMNADK_00263	Uisw_104	Uisw_101	CP159820.1:247261-248154(+)	CP159821.1:244441-245334(+)	297	0	0
core	C00026	CJJOGPBC_00265	LFLBOEME_00269	Uisw_104	Uisw_121	CP159820.1:247261-248154(+)	CP159816.1:238718-239611(+)	297	0.003	0.2831	0.010597	172.2	718.8	0.2434	4.8725	0.0068	0.0028	0.4082
core	C00026	CJJOGPBC_00265	OBFDJIJE_00283	Uisw_104	Uisw_094	CP159820.1:247261-248154(+)	CP159823.1:264707-265600(+)	297	0.0075	0.2235	0.033557	166.9	724.1	0.1966	5.7812	0.0217	0.0069	0.3198
core	C00026	CJJOGPBC_00265	PGNALJJH_00293	Uisw_104	Uisw_116	CP159820.1:247261-248154(+)	CP159817.1:259247-259870(+)	207	0.0043	0.3116	0.0137997	114.9	506.1	0.287	9.6282	0.0079	0.004	0.4995
core	C00026	CJJOGPBC_00265	PPLMOOGC_01031	Uisw_104	Uisw_113	CP159820.1:247261-248154(+)	CP159809.1:947267-948160(-)	297	0.006	0.1765	0.0339943	173.2	717.8	0.1512	6.0115	0.0237	0.0056	0.2361
core	C00026	CNCELHHH_00944	ECJBPIKB_00276	Uisw_099_02	Uisw_136	CP159822.1:848017-848910(-)	CP159812.1:264016-264909(+)	297	0.009	0.2551	0.0352803	160	731	0.2404	3.8389	0.0202	0.0083	0.4086
core	C00026	CNCELHHH_00944	EJFGMDNC_01061	Uisw_099_02	Uisw_130	CP159822.1:848017-848910(-)	CP159814.1:965012-965875(-)	287	0.1534	1.1893	0.128983	161.2	699.8	2.4864	1.9333	0.0372	0.1418	3.8119
core	C00026	CNCELHHH_00944	FEBIKCLH_00983	Uisw_099_02	Uisw_134_02	CP159822.1:848017-848910(-)	CP159813.1:877627-878508(-)	293	0.1393	1.0076	0.138249	151.9	727.1	2.2689	1.9796	0.0338	0.1273	3.7674
core	C00026	CNCELHHH_00944	FNINCDKH_00317	Uisw_099_02	Uisw_092	CP159822.1:848017-848910(-)	CP159824.1:293567-294460(+)	297	0.009	0.1991	0.0452034	162.6	728.4	0.1819	8.3228	0.0281	0.0083	0.2951
core	C00026	CNCELHHH_00944	FNLKJNEN_01034	Uisw_099_02	Uisw_137	CP159822.1:848017-848910(-)	CP159811.1:935832-936713(-)	293	0.1337	0.9457	0.141377	152	727	2.257	1.9149	0.0323	0.1219	3.7679
core	C00026	CNCELHHH_00944	HIDBPKEE_00304	Uisw_099_02	Uisw_106	CP159822.1:848017-848910(-)	CP159819.1:276542-277435(+)	297	0.0075	0.2625	0.0285714	164.5	726.5	0.2407	6.6342	0.0171	0.0069	0.404
core	C00026	CNCELHHH_00944	IBAAIHMM_01009	Uisw_099_02	Uisw_127	CP159822.1:848017-848910(-)	CP159815.1:910239-911132(-)	297	0.012	0.2957	0.0405817	169.2	721.8	0.2816	10.4266	0.025	0.0112	0.4465
core	C00026	CNCELHHH_00944	JLMHJNBC_00245	Uisw_099_02	Uisw_090	CP159822.1:848017-848910(-)	CP159810.1:219632-220525(+)	297	0.006	0.3454	0.0173712	159.4	731.6	0.327	4.7688	0.0094	0.0055	0.5842
core	C00026	CNCELHHH_00944	KLCMNADK_00263	Uisw_099_02	Uisw_101	CP159822.1:848017-848910(-)	CP159821.1:244441-245334(+)	297	0.0075	0.2693	0.02785	167	724	0.243	6.4602	0.0173	0.0069	0.402
core	C00026	CNCELHHH_00944	LFLBOEME_00269	Uisw_099_02	Uisw_121	CP159822.1:848017-848910(-)	CP159816.1:238718-239611(+)	297	0.006	0.2816	0.0213068	162.1	728.9	0.2554	4.7191	0.0124	0.0055	0.443
core	C00026	CNCELHHH_00944	OBFDJIJE_00283	Uisw_099_02	Uisw_094	CP159822.1:848017-848910(-)	CP159823.1:264707-265600(+)	297	0.003	0.2041	0.0146987	157.6	733.4	0.179	8.0946	0.0084	0.0027	0.3245
core	C00026	CNCELHHH_00944	PGNALJJH_00293	Uisw_099_02	Uisw_116	CP159822.1:848017-848910(-)	CP159817.1:259247-259870(+)	207	0.0086	0.3086	0.0278678	110.7	510.3	0.3041	5.1416	0.0148	0.0079	0.5322
core	C00026	CNCELHHH_00944	PPLMOOGC_01031	Uisw_099_02	Uisw_113	CP159822.1:848017-848910(-)	CP159809.1:947267-948160(-)	297	0.0075	0.2426	0.0309151	164.3	726.7	0.2186	8.0144	0.019	0.0069	0.3646
core	C00026	ECJBPIKB_00276	EJFGMDNC_01061	Uisw_136	Uisw_130	CP159812.1:264016-264909(+)	CP159814.1:965012-965875(-)	287	0.1547	1.048	0.147615	171.5	689.5	1.5904	2.7166	0.0699	0.1452	2.0779
core	C00026	ECJBPIKB_00276	FEBIKCLH_00983	Uisw_136	Uisw_134_02	CP159812.1:264016-264909(+)	CP159813.1:877627-878508(-)	293	0.1422	1.0912	0.130315	159.2	719.8	2.3891	2.2341	0.0345	0.1313	3.8028
core	C00026	ECJBPIKB_00276	FNINCDKH_00317	Uisw_136	Uisw_092	CP159812.1:264016-264909(+)	CP159824.1:293567-294460(+)	297	0.015	0.2425	0.0618557	169.1	721.9	0.2414	6.9552	0.0384	0.014	0.3644
core	C00026	ECJBPIKB_00276	FNLKJNEN_01034	Uisw_136	Uisw_137	CP159812.1:264016-264909(+)	CP159811.1:935832-936713(-)	293	0.1321	1.0127	0.130443	158	721	2.9778	1.8824	0.0244	0.1215	4.9682
core	C00026	ECJBPIKB_00276	HIDBPKEE_00304	Uisw_136	Uisw_106	CP159812.1:264016-264909(+)	CP159819.1:276542-277435(+)	297	0.0075	0.182	0.0412088	162.9	728.1	0.1687	2.4972	0.0249	0.0069	0.2767
core	C00026	ECJBPIKB_00276	IBAAIHMM_01009	Uisw_136	Uisw_127	CP159812.1:264016-264909(+)	CP159815.1:910239-911132(-)	297	0.0135	0.2689	0.0502045	167.5	723.5	0.2738	3.4868	0.0291	0.0125	0.4313
core	C00026	ECJBPIKB_00276	JLMHJNBC_00245	Uisw_136	Uisw_090	CP159812.1:264016-264909(+)	CP159810.1:219632-220525(+)	297	0.0075	0.2625	0.0285714	169.1	721.9	0.2368	6.7693	0.018	0.007	0.3862
core	C00026	ECJBPIKB_00276	KLCMNADK_00263	Uisw_136	Uisw_101	CP159812.1:264016-264909(+)	CP159821.1:244441-245334(+)	297	0.0104	0.2308	0.0450607	162.7	728.3	0.2212	2.068	0.0268	0.0097	0.3604
core	C00026	ECJBPIKB_00276	LFLBOEME_00269	Uisw_136	Uisw_121	CP159812.1:264016-264909(+)	CP159816.1:238718-239611(+)	297	0.0105	0.2685	0.0391061	160.2	730.8	0.2691	1.8528	0.0212	0.0096	0.455
core	C00026	ECJBPIKB_00276	OBFDJIJE_00283	Uisw_136	Uisw_094	CP159812.1:264016-264909(+)	CP159823.1:264707-265600(+)	297	0.006	0.235	0.0255319	154.8	736.2	0.2215	1.6402	0.0137	0.0055	0.3991
core	C00026	ECJBPIKB_00276	PGNALJJH_00293	Uisw_136	Uisw_116	CP159812.1:264016-264909(+)	CP159817.1:259247-259870(+)	207	0.013	0.2991	0.0434637	115.6	505.4	0.2964	12.5581	0.025	0.012	0.4786
core	C00026	ECJBPIKB_00276	PPLMOOGC_01031	Uisw_136	Uisw_113	CP159812.1:264016-264909(+)	CP159809.1:947267-948160(-)	297	0.0075	0.1472	0.0509511	162.5	728.5	0.1347	2.6045	0.032	0.0069	0.2153
core	C00026	EJFGMDNC_01061	FEBIKCLH_00983	Uisw_130	Uisw_134_02	CP159814.1:965012-965875(-)	CP159813.1:877627-878508(-)	287	0.0625	1.0463	0.0597343	166.9	694.1	1.3199	2.3067	0.0291	0.0589	2.025
core	C00026	EJFGMDNC_01061	FNINCDKH_00317	Uisw_130	Uisw_092	CP159814.1:965012-965875(-)	CP159824.1:293567-294460(+)	287	0.1553	1.288	0.120575	163.7	697.3	2.5316	1.9409	0.0377	0.1441	3.8237
core	C00026	EJFGMDNC_01061	FNLKJNEN_01034	Uisw_130	Uisw_137	CP159814.1:965012-965875(-)	CP159811.1:935832-936713(-)	287	0.0512	0.6498	0.0787935	173.1	687.9	0.7933	3.4293	0.0432	0.0485	1.1222
core	C00026	EJFGMDNC_01061	HIDBPKEE_00304	Uisw_130	Uisw_106	CP159814.1:965012-965875(-)	CP159819.1:276542-277435(+)	287	0.1498	1.1934	0.125524	167.1	693.9	2.5737	2.0569	0.0364	0.1399	3.839
core	C00026	EJFGMDNC_01061	IBAAIHMM_01009	Uisw_130	Uisw_127	CP159814.1:965012-965875(-)	CP159815.1:910239-911132(-)	287	0.1544	1.2286	0.125671	169.3	691.7	2.6185	2.0209	0.0376	0.1446	3.8487
core	C00026	EJFGMDNC_01061	JLMHJNBC_00245	Uisw_130	Uisw_090	CP159814.1:965012-965875(-)	CP159810.1:219632-220525(+)	287	0.1504	1.0579	0.142168	166.2	694.8	2.2297	2.2837	0.0429	0.1402	3.2643
core	C00026	EJFGMDNC_01061	KLCMNADK_00263	Uisw_130	Uisw_101	CP159814.1:965012-965875(-)	CP159821.1:244441-245334(+)	287	0.1501	1.2652	0.118637	167.3	693.7	2.5772	1.883	0.0365	0.1402	3.8398
core	C00026	EJFGMDNC_01061	LFLBOEME_00269	Uisw_130	Uisw_121	CP159814.1:965012-965875(-)	CP159816.1:238718-239611(+)	287	0.1534	1.4349	0.106906	164.9	696.1	2.5457	1.7522	0.0372	0.1425	3.829
core	C00026	EJFGMDNC_01061	OBFDJIJE_00283	Uisw_130	Uisw_094	CP159814.1:965012-965875(-)	CP159823.1:264707-265600(+)	287	0.1549	1.0391	0.149071	164.6	696.4	1.9467	2.3449	0.0515	0.1436	2.7868
core	C00026	EJFGMDNC_01061	PGNALJJH_00293	Uisw_130	Uisw_116	CP159814.1:965012-965875(-)	CP159817.1:259247-259870(+)	197	0.1543	1.2632	0.12215	117.7	473.3	2.4813	1.873	0.0402	0.1438	3.5759
core	C00026	EJFGMDNC_01061	PPLMOOGC_01031	Uisw_130	Uisw_113	CP159814.1:965012-965875(-)	CP159809.1:947267-948160(-)	287	0.1461	1.1435	0.127766	164.8	696.2	2.5277	1.8737	0.0355	0.1359	3.8284
core	C00026	FEBIKCLH_00983	FNINCDKH_00317	Uisw_134_02	Uisw_092	CP159813.1:877627-878508(-)	CP159824.1:293567-294460(+)	293	0.1384	1.0939	0.12652	154.6	724.4	2.308	2.0013	0.0336	0.1269	3.7804
core	C00026	FEBIKCLH_00983	FNLKJNEN_01034	Uisw_134_02	Uisw_137	CP159813.1:877627-878508(-)	CP159811.1:935832-936713(-)	293	0.0517	0.8238	0.062758	164.5	714.5	1.3599	4.0577	0.0219	0.0485	2.211
core	C00026	FEBIKCLH_00983	HIDBPKEE_00304	Uisw_134_02	Uisw_106	CP159813.1:877627-878508(-)	CP159819.1:276542-277435(+)	293	0.1374	1.0135	0.13557	158.5	720.5	2.0181	2.2723	0.0402	0.1268	3.1544
core	C00026	FEBIKCLH_00983	IBAAIHMM_01009	Uisw_134_02	Uisw_127	CP159813.1:877627-878508(-)	CP159815.1:910239-911132(-)	293	0.1402	0.9672	0.144955	158.8	720.2	2.1018	1.9122	0.0393	0.1294	3.2919
core	C00026	FEBIKCLH_00983	JLMHJNBC_00245	Uisw_134_02	Uisw_090	CP159813.1:877627-878508(-)	CP159810.1:219632-220525(+)	293	0.1392	1.1104	0.12536	155.5	723.5	2.3251	2.088	0.0338	0.1279	3.7851
core	C00026	FEBIKCLH_00983	KLCMNADK_00263	Uisw_134_02	Uisw_101	CP159813.1:877627-878508(-)	CP159821.1:244441-245334(+)	293	0.1386	1.1865	0.116814	160.3	718.7	2.3985	2.2864	0.0337	0.1283	3.808
core	C00026	FEBIKCLH_00983	LFLBOEME_00269	Uisw_134_02	Uisw_121	CP159813.1:877627-878508(-)	CP159816.1:238718-239611(+)	293	0.1411	1.1698	0.120619	157.8	721.2	2.3639	2.1028	0.0342	0.13	3.7959
core	C00026	FEBIKCLH_00983	OBFDJIJE_00283	Uisw_134_02	Uisw_094	CP159813.1:877627-878508(-)	CP159823.1:264707-265600(+)	293	0.1393	0.9329	0.149319	153.8	725.2	1.891	2.1469	0.0424	0.1273	3.0019
core	C00026	FEBIKCLH_00983	PGNALJJH_00293	Uisw_134_02	Uisw_116	CP159813.1:877627-878508(-)	CP159817.1:259247-259870(+)	203	0.146	1.1057	0.132043	107.2	501.8	2.1813	2.1054	0.0379	0.133	3.5064
core	C00026	FEBIKCLH_00983	PPLMOOGC_01031	Uisw_134_02	Uisw_113	CP159813.1:877627-878508(-)	CP159809.1:947267-948160(-)	293	0.1384	0.9829	0.140808	157.8	721.2	1.8278	2.3155	0.0454	0.1275	2.8104
core	C00026	FNINCDKH_00317	FNLKJNEN_01034	Uisw_092	Uisw_137	CP159824.1:293567-294460(+)	CP159811.1:935832-936713(-)	293	0.1316	1	0.1316	154.7	724.3	2.2939	1.9294	0.0319	0.1204	3.7811
core	C00026	FNINCDKH_00317	HIDBPKEE_00304	Uisw_092	Uisw_106	CP159824.1:293567-294460(+)	CP159819.1:276542-277435(+)	297	0.0105	0.2182	0.048121	173.9	717.1	0.2073	12.8675	0.0314	0.0098	0.3134
core	C00026	FNINCDKH_00317	IBAAIHMM_01009	Uisw_092	Uisw_127	CP159824.1:293567-294460(+)	CP159815.1:910239-911132(-)	297	0.015	0.256	0.0585938	176.7	714.3	0.2509	15.6468	0.0388	0.0142	0.3646
core	C00026	FNINCDKH_00317	JLMHJNBC_00245	Uisw_092	Uisw_090	CP159824.1:293567-294460(+)	CP159810.1:219632-220525(+)	297	0.009	0.2692	0.0334324	163.9	727.1	0.2542	4.4478	0.0196	0.0083	0.4239
core	C00026	FNINCDKH_00317	KLCMNADK_00263	Uisw_092	Uisw_101	CP159824.1:293567-294460(+)	CP159821.1:244441-245334(+)	297	0.0104	0.1941	0.0535806	175.4	715.6	0.1785	9.9673	0.0376	0.0099	0.262
core	C00026	FNINCDKH_00317	LFLBOEME_00269	Uisw_092	Uisw_121	CP159824.1:293567-294460(+)	CP159816.1:238718-239611(+)	297	0.009	0.2752	0.0327035	171.5	719.5	0.2507	8.6664	0.021	0.0084	0.3989
core	C00026	FNINCDKH_00317	OBFDJIJE_00283	Uisw_092	Uisw_094	CP159824.1:293567-294460(+)	CP159823.1:264707-265600(+)	297	0.009	0.2541	0.0354191	162.9	728.1	0.2402	7.6799	0.0207	0.0083	0.4007
core	C00026	FNINCDKH_00317	PGNALJJH_00293	Uisw_092	Uisw_116	CP159824.1:293567-294460(+)	CP159817.1:259247-259870(+)	207	0.0108	0.2715	0.039779	115.7	505.3	0.2659	8.4009	0.0231	0.01	0.4323
core	C00026	FNINCDKH_00317	PPLMOOGC_01031	Uisw_092	Uisw_113	CP159824.1:293567-294460(+)	CP159809.1:947267-948160(-)	297	0.0105	0.1586	0.0662043	171	720	0.1506	9.9543	0.0445	0.0098	0.2202
core	C00026	FNLKJNEN_01034	HIDBPKEE_00304	Uisw_137	Uisw_106	CP159811.1:935832-936713(-)	CP159819.1:276542-277435(+)	293	0.1282	1.0029	0.127829	157	722	2.6389	1.9092	0.0269	0.1179	4.3824
core	C00026	FNLKJNEN_01034	IBAAIHMM_01009	Uisw_137	Uisw_127	CP159811.1:935832-936713(-)	CP159815.1:910239-911132(-)	293	0.1301	0.9834	0.132296	158	721	1.9246	1.6993	0.0396	0.1197	3.0222
core	C00026	FNLKJNEN_01034	JLMHJNBC_00245	Uisw_137	Uisw_090	CP159811.1:935832-936713(-)	CP159810.1:219632-220525(+)	293	0.13	0.9503	0.136799	158.1	720.9	1.6494	2.5429	0.0476	0.1196	2.5113
core	C00026	FNLKJNEN_01034	KLCMNADK_00263	Uisw_137	Uisw_101	CP159811.1:935832-936713(-)	CP159821.1:244441-245334(+)	293	0.1291	0.978	0.132004	157.2	721.8	1.9386	1.6944	0.0387	0.1187	3.0684
core	C00026	FNLKJNEN_01034	LFLBOEME_00269	Uisw_137	Uisw_121	CP159811.1:935832-936713(-)	CP159816.1:238718-239611(+)	293	0.1319	1.0725	0.122984	158	721	2.3459	2.0441	0.0319	0.1213	3.7969
core	C00026	FNLKJNEN_01034	OBFDJIJE_00283	Uisw_137	Uisw_094	CP159811.1:935832-936713(-)	CP159823.1:264707-265600(+)	293	0.1321	0.9214	0.143369	153.8	725.2	1.9125	2.0233	0.0392	0.1205	3.0757
core	C00026	FNLKJNEN_01034	PGNALJJH_00293	Uisw_137	Uisw_116	CP159811.1:935832-936713(-)	CP159817.1:259247-259870(+)	203	0.1182	0.9536	0.123951	107.2	501.8	2.1169	1.2788	0.0307	0.1077	3.5057
core	C00026	FNLKJNEN_01034	PPLMOOGC_01031	Uisw_137	Uisw_113	CP159811.1:935832-936713(-)	CP159809.1:947267-948160(-)	293	0.1248	1.0173	0.122678	155	724	2.2835	1.7168	0.0302	0.1143	3.7826
core	C00026	HIDBPKEE_00304	IBAAIHMM_01009	Uisw_106	Uisw_127	CP159819.1:276542-277435(+)	CP159815.1:910239-911132(-)	297	0.0089	0.2633	0.0338017	174.9	716.1	0.2486	7.6103	0.0218	0.0084	0.3876
core	C00026	HIDBPKEE_00304	JLMHJNBC_00245	Uisw_106	Uisw_090	CP159819.1:276542-277435(+)	CP159810.1:219632-220525(+)	297	0.003	0.2127	0.0141044	172	719	0.1811	8.6189	0.0093	0.0028	0.3012
core	C00026	HIDBPKEE_00304	KLCMNADK_00263	Uisw_106	Uisw_101	CP159819.1:276542-277435(+)	CP159821.1:244441-245334(+)	297	0.0059	0.2253	0.0261873	174.8	716.2	0.1958	6.3954	0.0181	0.0056	0.3097
core	C00026	HIDBPKEE_00304	LFLBOEME_00269	Uisw_106	Uisw_121	CP159819.1:276542-277435(+)	CP159816.1:238718-239611(+)	297	0.006	0.2828	0.0212164	171.3	719.7	0.2575	5.6822	0.0132	0.0056	0.423
core	C00026	HIDBPKEE_00304	OBFDJIJE_00283	Uisw_106	Uisw_094	CP159819.1:276542-277435(+)	CP159823.1:264707-265600(+)	297	0.0045	0.288	0.015625	163.6	727.4	0.2622	5.189	0.009	0.0041	0.4575
core	C00026	HIDBPKEE_00304	PGNALJJH_00293	Uisw_106	Uisw_116	CP159819.1:276542-277435(+)	CP159817.1:259247-259870(+)	207	0.0064	0.301	0.0212625	112.3	508.7	0.312	8.1784	0.0108	0.0059	0.5482
core	C00026	HIDBPKEE_00304	PPLMOOGC_01031	Uisw_106	Uisw_113	CP159819.1:276542-277435(+)	CP159809.1:947267-948160(-)	297	0.003	0.0779	0.0385109	177.9	713.1	0.0663	19.9151	0.0283	0.0028	0.0994
core	C00026	IBAAIHMM_01009	JLMHJNBC_00245	Uisw_127	Uisw_090	CP159815.1:910239-911132(-)	CP159810.1:219632-220525(+)	297	0.006	0.29	0.0206897	169.3	721.7	0.2673	4.9593	0.0125	0.0056	0.4451
core	C00026	IBAAIHMM_01009	KLCMNADK_00263	Uisw_127	Uisw_101	CP159815.1:910239-911132(-)	CP159821.1:244441-245334(+)	297	0.0104	0.2189	0.0475103	171.1	719.9	0.2085	3.8349	0.0305	0.0098	0.3207
core	C00026	IBAAIHMM_01009	LFLBOEME_00269	Uisw_127	Uisw_121	CP159815.1:910239-911132(-)	CP159816.1:238718-239611(+)	297	0.0075	0.2626	0.0285605	171.2	719.8	0.2492	4.7847	0.0173	0.007	0.4031
core	C00026	IBAAIHMM_01009	OBFDJIJE_00283	Uisw_127	Uisw_094	CP159815.1:910239-911132(-)	CP159823.1:264707-265600(+)	297	0.0105	0.2677	0.039223	166.5	724.5	0.2517	6.0851	0.0239	0.0097	0.4065
core	C00026	IBAAIHMM_01009	PGNALJJH_00293	Uisw_127	Uisw_116	CP159815.1:910239-911132(-)	CP159817.1:259247-259870(+)	207	0.0064	0.2535	0.0252465	113	508	0.2505	8.0045	0.0137	0.0059	0.4321
core	C00026	IBAAIHMM_01009	PPLMOOGC_01031	Uisw_127	Uisw_113	CP159815.1:910239-911132(-)	CP159809.1:947267-948160(-)	297	0.0089	0.2434	0.0365653	174.6	716.4	0.2263	7.9592	0.0241	0.0084	0.3503
core	C00026	JLMHJNBC_00245	KLCMNADK_00263	Uisw_090	Uisw_101	CP159810.1:219632-220525(+)	CP159821.1:244441-245334(+)	297	0.0059	0.2507	0.0235341	167.8	723.2	0.2204	4.0041	0.0152	0.0056	0.3662
core	C00026	JLMHJNBC_00245	LFLBOEME_00269	Uisw_090	Uisw_121	CP159810.1:219632-220525(+)	CP159816.1:238718-239611(+)	297	0.003	0.2628	0.0114155	162.8	728.2	0.2404	3.0283	0.0065	0.0028	0.4262
core	C00026	JLMHJNBC_00245	OBFDJIJE_00283	Uisw_090	Uisw_094	CP159810.1:219632-220525(+)	CP159823.1:264707-265600(+)	297	0.0045	0.2811	0.0160085	156	735	0.2565	2.7195	0.0087	0.0041	0.4691
core	C00026	JLMHJNBC_00245	PGNALJJH_00293	Uisw_090	Uisw_116	CP159810.1:219632-220525(+)	CP159817.1:259247-259870(+)	207	0.0021	0.2715	0.00773481	114.8	506.2	0.2481	10.751	0.0045	0.002	0.4387
core	C00026	JLMHJNBC_00245	PPLMOOGC_01031	Uisw_090	Uisw_113	CP159810.1:219632-220525(+)	CP159809.1:947267-948160(-)	297	0.003	0.2122	0.0141376	166.4	724.6	0.1822	5.0266	0.0088	0.0028	0.3133
core	C00026	KLCMNADK_00263	LFLBOEME_00269	Uisw_101	Uisw_121	CP159821.1:244441-245334(+)	CP159816.1:238718-239611(+)	297	0.003	0.2831	0.010597	172.2	718.8	0.2434	4.8725	0.0068	0.0028	0.4082
core	C00026	KLCMNADK_00263	OBFDJIJE_00283	Uisw_101	Uisw_094	CP159821.1:244441-245334(+)	CP159823.1:264707-265600(+)	297	0.0075	0.2235	0.033557	166.9	724.1	0.1966	5.7812	0.0217	0.0069	0.3198
core	C00026	KLCMNADK_00263	PGNALJJH_00293	Uisw_101	Uisw_116	CP159821.1:244441-245334(+)	CP159817.1:259247-259870(+)	207	0.0043	0.3116	0.0137997	114.9	506.1	0.287	9.6282	0.0079	0.004	0.4995
core	C00026	KLCMNADK_00263	PPLMOOGC_01031	Uisw_101	Uisw_113	CP159821.1:244441-245334(+)	CP159809.1:947267-948160(-)	297	0.006	0.1765	0.0339943	173.2	717.8	0.1512	6.0115	0.0237	0.0056	0.2361
core	C00026	LFLBOEME_00269	OBFDJIJE_00283	Uisw_121	Uisw_094	CP159816.1:238718-239611(+)	CP159823.1:264707-265600(+)	297	0.0075	0.2607	0.0287687	162.3	728.7	0.2365	4.3607	0.0172	0.0069	0.4018
core	C00026	LFLBOEME_00269	PGNALJJH_00293	Uisw_121	Uisw_116	CP159816.1:238718-239611(+)	CP159817.1:259247-259870(+)	207	0	0.0131	0	110.2	510.8	0.0098	4.6	0	0	0.0184
core	C00026	LFLBOEME_00269	PPLMOOGC_01031	Uisw_121	Uisw_113	CP159816.1:238718-239611(+)	CP159809.1:947267-948160(-)	297	0.006	0.2494	0.0240577	168.8	722.2	0.2198	4.8905	0.0153	0.0056	0.3629
core	C00026	OBFDJIJE_00283	PGNALJJH_00293	Uisw_094	Uisw_116	CP159823.1:264707-265600(+)	CP159817.1:259247-259870(+)	207	0.0086	0.2251	0.0382052	109	512	0.2102	3.1163	0.0217	0.0079	0.3622
core	C00026	OBFDJIJE_00283	PPLMOOGC_01031	Uisw_094	Uisw_113	CP159823.1:264707-265600(+)	CP159809.1:947267-948160(-)	297	0.0045	0.2544	0.0176887	162	729	0.2247	4.9676	0.0105	0.0041	0.3934
core	C00026	PGNALJJH_00293	PPLMOOGC_01031	Uisw_116	Uisw_113	CP159817.1:259247-259870(+)	CP159809.1:947267-948160(-)	207	0.0043	0.2624	0.0163872	113.7	507.3	0.2407	18.3699	0.0094	0.004	0.4207
core	C00027	CJJOGPBC_00996	CNCELHHH_00370	Uisw_104	Uisw_099_02	CP159820.1:901228-901545(-)	CP159822.1:348211-348528(+)	105	0.0124	0.3811	0.0325374	59.7	255.3	0.3427	4.5658	0.0215	0.0119	0.5524
core	C00027	CJJOGPBC_00996	ECJBPIKB_00945	Uisw_104	Uisw_136	CP159820.1:901228-901545(-)	CP159812.1:859232-859549(-)	105	0.0041	0.0588	0.0697279	57	258	0.0495	4.6	0.0528	0.0039	0.0736
core	C00027	CJJOGPBC_00996	EJFGMDNC_00402	Uisw_104	Uisw_130	CP159820.1:901228-901545(-)	CP159814.1:373723-374040(+)	105	0.0335	0.3988	0.084002	56.3	258.7	0.4366	2.0971	0.0472	0.0316	0.669
core	C00027	CJJOGPBC_00996	FEBIKCLH_00862	Uisw_104	Uisw_134_02	CP159820.1:901228-901545(-)	CP159813.1:765886-766197(-)	103	0.1453	1.0303	0.141027	53.3	255.7	2.0577	2.6167	0.0406	0.1353	3.3277
core	C00027	CJJOGPBC_00996	FNINCDKH_00900	Uisw_104	Uisw_092	CP159820.1:901228-901545(-)	CP159824.1:786762-787079(-)	105	0.0208	0.3324	0.0625752	57.5	257.5	0.3068	6.3246	0.0417	0.0197	0.4724
core	C00027	CJJOGPBC_00996	FNLKJNEN_00903	Uisw_104	Uisw_137	CP159820.1:901228-901545(-)	CP159811.1:815446-815763(-)	105	0.0041	0.0289	0.141869	56.2	258.8	0.0291	4.6	0.1063	0.0039	0.0365
core	C00027	CJJOGPBC_00996	HIDBPKEE_00931	Uisw_104	Uisw_106	CP159820.1:901228-901545(-)	CP159819.1:820696-821013(-)	105	0	0.0289	0	52.9	262.1	0.0195	4.6	0	0	0.0388
core	C00027	CJJOGPBC_00996	IBAAIHMM_00373	Uisw_104	Uisw_127	CP159820.1:901228-901545(-)	CP159815.1:353685-354002(+)	105	0.0124	0.2694	0.0460282	57.7	257.3	0.2439	2.4641	0.03	0.0118	0.3918
core	C00027	CJJOGPBC_00996	JLMHJNBC_00471	Uisw_104	Uisw_090	CP159820.1:901228-901545(-)	CP159810.1:427953-428270(+)	105	0	0.0289	0	52.9	262.1	0.0195	4.6	0	0	0.0388
core	C00027	CJJOGPBC_00996	KLCMNADK_00964	Uisw_104	Uisw_101	CP159820.1:901228-901545(-)	CP159821.1:894379-894696(-)	105	0	0
core	C00027	CJJOGPBC_00996	LFLBOEME_00889	Uisw_104	Uisw_121	CP159820.1:901228-901545(-)	CP159816.1:810300-810611(-)	103	0.1053	1.6492	0.0638491	61.1	247.9	2.0749	2.5234	0.033	0.1017	3.0845
core	C00027	CJJOGPBC_00996	OBFDJIJE_00977	Uisw_104	Uisw_094	CP159820.1:901228-901545(-)	CP159823.1:866473-866790(-)	105	0.0379	0.1901	0.199369	61.7	253.3	0.2263	2.6422	0.1547	0.0364	0.2355
core	C00027	CJJOGPBC_00996	PGNALJJH_00873	Uisw_104	Uisw_116	CP159820.1:901228-901545(-)	CP159817.1:753066-753377(-)	103	0.0887	1.3684	0.0648202	58.1	250.9	1.9229	2.3355	0.0277	0.0845	3.0461
core	C00027	CJJOGPBC_00996	PPLMOOGC_00409	Uisw_104	Uisw_113	CP159820.1:901228-901545(-)	CP159809.1:390414-390731(+)	105	0.0082	0.0743	0.110363	53.9	261.1	0.0708	3.4878	0.0766	0.0077	0.1005
core	C00027	CNCELHHH_00370	ECJBPIKB_00945	Uisw_099_02	Uisw_136	CP159822.1:348211-348528(+)	CP159812.1:859232-859549(-)	105	0.0165	0.3808	0.0433298	62.7	252.3	0.3362	6.9361	0.0322	0.0161	0.4983
core	C00027	CNCELHHH_00370	EJFGMDNC_00402	Uisw_099_02	Uisw_130	CP159822.1:348211-348528(+)	CP159814.1:373723-374040(+)	105	0.0292	0.5049	0.0578332	62.4	252.6	0.5324	4.6918	0.0362	0.0283	0.7811
core	C00027	CNCELHHH_00370	FEBIKCLH_00862	Uisw_099_02	Uisw_134_02	CP159822.1:348211-348528(+)	CP159813.1:765886-766197(-)	103	0.14	1.2366	0.113214	58.5	250.5	1.8067	2.8063	0.0511	0.1335	2.6109
core	C00027	CNCELHHH_00370	FNINCDKH_00900	Uisw_099_02	Uisw_092	CP159822.1:348211-348528(+)	CP159824.1:786762-787079(-)	105	0.0249	0.2507	0.0993219	61	254	0.2397	2.3257	0.0774	0.0242	0.3121
core	C00027	CNCELHHH_00370	FNLKJNEN_00903	Uisw_099_02	Uisw_137	CP159822.1:348211-348528(+)	CP159811.1:815446-815763(-)	105	0.0165	0.4299	0.038381	60.8	254.2	0.4386	2.9855	0.023	0.0159	0.6913
core	C00027	CNCELHHH_00370	HIDBPKEE_00931	Uisw_099_02	Uisw_106	CP159822.1:348211-348528(+)	CP159819.1:820696-821013(-)	105	0.0124	0.3811	0.0325374	58.5	256.5	0.3489	4.5658	0.0206	0.0118	0.5742
core	C00027	CNCELHHH_00370	IBAAIHMM_00373	Uisw_099_02	Uisw_127	CP159822.1:348211-348528(+)	CP159815.1:353685-354002(+)	105	0.0165	0.4818	0.0342466	60.6	254.4	0.5544	1.4707	0.0178	0.0159	0.8934
core	C00027	CNCELHHH_00370	JLMHJNBC_00471	Uisw_099_02	Uisw_090	CP159822.1:348211-348528(+)	CP159810.1:427953-428270(+)	105	0.0124	0.3811	0.0325374	58.5	256.5	0.3489	4.5658	0.0206	0.0118	0.5742
core	C00027	CNCELHHH_00370	KLCMNADK_00964	Uisw_099_02	Uisw_101	CP159822.1:348211-348528(+)	CP159821.1:894379-894696(-)	105	0.0124	0.3811	0.0325374	59.7	255.3	0.3427	4.5658	0.0215	0.0119	0.5524
core	C00027	CNCELHHH_00370	LFLBOEME_00889	Uisw_099_02	Uisw_121	CP159822.1:348211-348528(+)	CP159816.1:810300-810611(-)	103	0.1003	1.4501	0.0691676	66.3	242.7	1.8488	2.9347	0.0396	0.0993	2.5081
core	C00027	CNCELHHH_00370	OBFDJIJE_00977	Uisw_099_02	Uisw_094	CP159822.1:348211-348528(+)	CP159823.1:866473-866790(-)	105	0.0422	0.3991	0.105738	70.2	244.8	0.3942	8.65	0.0951	0.0421	0.4426
core	C00027	CNCELHHH_00370	PGNALJJH_00873	Uisw_099_02	Uisw_116	CP159822.1:348211-348528(+)	CP159817.1:753066-753377(-)	103	0.0839	1.3028	0.0643998	63.1	245.9	2.3265	2.6028	0.0235	0.0818	3.4782
core	C00027	CNCELHHH_00370	PPLMOOGC_00409	Uisw_099_02	Uisw_113	CP159822.1:348211-348528(+)	CP159809.1:390414-390731(+)	105	0.0124	0.3811	0.0325374	59.1	255.9	0.3418	5.8924	0.0213	0.0118	0.5558
core	C00027	ECJBPIKB_00945	EJFGMDNC_00402	Uisw_136	Uisw_130	CP159812.1:859232-859549(-)	CP159814.1:373723-374040(+)	105	0.0293	0.3985	0.0735257	58.2	256.8	0.4228	1.8351	0.0434	0.0278	0.64
core	C00027	ECJBPIKB_00945	FEBIKCLH_00862	Uisw_136	Uisw_134_02	CP159812.1:859232-859549(-)	CP159813.1:765886-766197(-)	103	0.1402	1.0291	0.136236	55.5	253.5	1.5283	2.4648	0.0589	0.1317	2.2354
core	C00027	ECJBPIKB_00945	FNINCDKH_00900	Uisw_136	Uisw_092	CP159812.1:859232-859549(-)	CP159824.1:786762-787079(-)	105	0.025	0.4258	0.058713	60.6	254.4	0.4076	8.4325	0.0397	0.024	0.6057
core	C00027	ECJBPIKB_00945	FNLKJNEN_00903	Uisw_136	Uisw_137	CP159812.1:859232-859549(-)	CP159811.1:815446-815763(-)	105	0.0041	0.0901	0.045505	58.9	256.1	0.071	4.6	0.0358	0.0039	0.1095
core	C00027	ECJBPIKB_00945	HIDBPKEE_00931	Uisw_136	Uisw_106	CP159812.1:859232-859549(-)	CP159819.1:820696-821013(-)	105	0.0041	0.0588	0.0697279	55.8	259.2	0.0496	4.6	0.0514	0.0039	0.0753
core	C00027	ECJBPIKB_00945	IBAAIHMM_00373	Uisw_136	Uisw_127	CP159812.1:859232-859549(-)	CP159815.1:353685-354002(+)	105	0.0166	0.3108	0.0534106	60.8	254.2	0.2829	4.6237	0.0377	0.0159	0.422
core	C00027	ECJBPIKB_00945	JLMHJNBC_00471	Uisw_136	Uisw_090	CP159812.1:859232-859549(-)	CP159810.1:427953-428270(+)	105	0.0041	0.0588	0.0697279	55.8	259.2	0.0496	4.6	0.0514	0.0039	0.0753
core	C00027	ECJBPIKB_00945	KLCMNADK_00964	Uisw_136	Uisw_101	CP159812.1:859232-859549(-)	CP159821.1:894379-894696(-)	105	0.0041	0.0588	0.0697279	57	258	0.0495	4.6	0.0528	0.0039	0.0736
core	C00027	ECJBPIKB_00945	LFLBOEME_00889	Uisw_136	Uisw_121	CP159812.1:859232-859549(-)	CP159816.1:810300-810611(-)	103	0.1005	1.4247	0.0705412	62.7	246.3	1.5712	2.2372	0.0445	0.0977	2.1978
core	C00027	ECJBPIKB_00945	OBFDJIJE_00977	Uisw_136	Uisw_094	CP159812.1:859232-859549(-)	CP159823.1:866473-866790(-)	105	0.0336	0.227	0.148018	63.4	251.6	0.2479	2.299	0.1156	0.0325	0.2814
core	C00027	ECJBPIKB_00945	PGNALJJH_00873	Uisw_136	Uisw_116	CP159812.1:859232-859549(-)	CP159817.1:753066-753377(-)	103	0.084	1.2076	0.0695595	59.5	249.5	1.4207	1.8456	0.038	0.0805	2.1212
core	C00027	ECJBPIKB_00945	PPLMOOGC_00409	Uisw_136	Uisw_113	CP159812.1:859232-859549(-)	CP159809.1:390414-390731(+)	105	0.0124	0.1395	0.0888889	56.4	258.6	0.1304	5.0061	0.0619	0.0117	0.1893
core	C00027	EJFGMDNC_00402	FEBIKCLH_00862	Uisw_130	Uisw_134_02	CP159814.1:373723-374040(+)	CP159813.1:765886-766197(-)	103	0.128	1.2364	0.103526	55.2	253.8	1.9093	2.5772	0.0399	0.1199	3.0088
core	C00027	EJFGMDNC_00402	FNINCDKH_00900	Uisw_130	Uisw_092	CP159814.1:373723-374040(+)	CP159824.1:786762-787079(-)	105	0.0465	0.557	0.0834829	60.2	254.8	0.6007	4.4215	0.0519	0.0446	0.8587
core	C00027	EJFGMDNC_00402	FNLKJNEN_00903	Uisw_130	Uisw_137	CP159814.1:373723-374040(+)	CP159811.1:815446-815763(-)	105	0.0335	0.4483	0.0747267	57.1	257.9	0.6398	1.4002	0.0307	0.0317	1.0334
core	C00027	EJFGMDNC_00402	HIDBPKEE_00931	Uisw_130	Uisw_106	CP159814.1:373723-374040(+)	CP159819.1:820696-821013(-)	105	0.0335	0.3524	0.0950624	55.2	259.8	0.375	2.0971	0.0557	0.0315	0.5648
core	C00027	EJFGMDNC_00402	IBAAIHMM_00373	Uisw_130	Uisw_127	CP159814.1:373723-374040(+)	CP159815.1:353685-354002(+)	105	0.0378	0.5287	0.0714961	59.8	255.2	0.6094	3.0334	0.0395	0.0362	0.9149
core	C00027	EJFGMDNC_00402	JLMHJNBC_00471	Uisw_130	Uisw_090	CP159814.1:373723-374040(+)	CP159810.1:427953-428270(+)	105	0.0335	0.3524	0.0950624	55.2	259.8	0.375	2.0971	0.0557	0.0315	0.5648
core	C00027	EJFGMDNC_00402	KLCMNADK_00964	Uisw_130	Uisw_101	CP159814.1:373723-374040(+)	CP159821.1:894379-894696(-)	105	0.0335	0.3988	0.084002	56.3	258.7	0.4366	2.0971	0.0472	0.0316	0.669
core	C00027	EJFGMDNC_00402	LFLBOEME_00889	Uisw_130	Uisw_121	CP159814.1:373723-374040(+)	CP159816.1:810300-810611(-)	103	0.0983	0.9593	0.102471	64.5	244.5	1.1689	3.5594	0.0642	0.0963	1.5012
core	C00027	EJFGMDNC_00402	OBFDJIJE_00977	Uisw_130	Uisw_094	CP159814.1:373723-374040(+)	CP159823.1:866473-866790(-)	105	0.0337	0.3257	0.103469	64.5	250.5	0.3334	3.3711	0.0786	0.0327	0.4158
core	C00027	EJFGMDNC_00402	PGNALJJH_00873	Uisw_130	Uisw_116	CP159814.1:373723-374040(+)	CP159817.1:753066-753377(-)	103	0.0818	0.8811	0.0928385	61	248	1.1416	3.2347	0.0491	0.0788	1.6073
core	C00027	EJFGMDNC_00402	PPLMOOGC_00409	Uisw_130	Uisw_113	CP159814.1:373723-374040(+)	CP159809.1:390414-390731(+)	105	0.0335	0.3303	0.101423	56.4	258.6	0.3464	3.8384	0.0633	0.0316	0.4995
core	C00027	FEBIKCLH_00862	FNINCDKH_00900	Uisw_134_02	Uisw_092	CP159813.1:765886-766197(-)	CP159824.1:786762-787079(-)	103	0.1608	1.1476	0.140119	56.3	252.7	2.0552	3.9278	0.0493	0.1517	3.081
core	C00027	FEBIKCLH_00862	FNLKJNEN_00903	Uisw_134_02	Uisw_137	CP159813.1:765886-766197(-)	CP159811.1:815446-815763(-)	103	0.1453	1.0303	0.141027	54.7	254.3	1.6501	2.204	0.0549	0.136	2.4757
core	C00027	FEBIKCLH_00862	HIDBPKEE_00931	Uisw_134_02	Uisw_106	CP159813.1:765886-766197(-)	CP159819.1:820696-821013(-)	103	0.1453	1.0303	0.141027	52.3	256.7	1.8426	2.6167	0.0454	0.1347	2.9677
core	C00027	FEBIKCLH_00862	IBAAIHMM_00373	Uisw_134_02	Uisw_127	CP159813.1:765886-766197(-)	CP159815.1:353685-354002(+)	103	0.1453	1.0291	0.141191	56.5	252.5	1.4465	2.8051	0.0677	0.1371	2.0256
core	C00027	FEBIKCLH_00862	JLMHJNBC_00471	Uisw_134_02	Uisw_090	CP159813.1:765886-766197(-)	CP159810.1:427953-428270(+)	103	0.1453	1.0303	0.141027	52.3	256.7	1.8426	2.6167	0.0454	0.1347	2.9677
core	C00027	FEBIKCLH_00862	KLCMNADK_00964	Uisw_134_02	Uisw_101	CP159813.1:765886-766197(-)	CP159821.1:894379-894696(-)	103	0.1453	1.0303	0.141027	53.3	255.7	2.0577	2.6167	0.0406	0.1353	3.3277
core	C00027	FEBIKCLH_00862	LFLBOEME_00889	Uisw_134_02	Uisw_121	CP159813.1:765886-766197(-)	CP159816.1:810300-810611(-)	103	0.0913	0.6126	0.149037	61.8	247.2	0.7732	2.6923	0.0942	0.0882	0.9359
core	C00027	FEBIKCLH_00862	OBFDJIJE_00977	Uisw_134_02	Uisw_094	CP159813.1:765886-766197(-)	CP159823.1:866473-866790(-)	103	0.1458	1.1874	0.122789	60.7	248.3	1.5323	2.9949	0.0689	0.1396	2.0279
core	C00027	FEBIKCLH_00862	PGNALJJH_00873	Uisw_134_02	Uisw_116	CP159813.1:765886-766197(-)	CP159817.1:753066-753377(-)	103	0.0773	0.5784	0.133645	59.1	249.9	0.7688	2.6721	0.0717	0.0737	1.028
core	C00027	FEBIKCLH_00862	PPLMOOGC_00409	Uisw_134_02	Uisw_113	CP159813.1:765886-766197(-)	CP159809.1:390414-390731(+)	103	0.1402	0.9259	0.15142	52.7	256.3	1.4602	2.7826	0.0587	0.1302	2.2189
core	C00027	FNINCDKH_00900	FNLKJNEN_00903	Uisw_092	Uisw_137	CP159824.1:786762-787079(-)	CP159811.1:815446-815763(-)	105	0.025	0.3778	0.0661726	58.9	256.1	0.3748	3.473	0.0422	0.0238	0.5648
core	C00027	FNINCDKH_00900	HIDBPKEE_00931	Uisw_092	Uisw_106	CP159824.1:786762-787079(-)	CP159819.1:820696-821013(-)	105	0.0208	0.3778	0.0550556	56.1	258.9	0.3641	6.3246	0.0332	0.0196	0.5904
core	C00027	FNINCDKH_00900	IBAAIHMM_00373	Uisw_092	Uisw_127	CP159824.1:786762-787079(-)	CP159815.1:353685-354002(+)	105	0.0208	0.4013	0.0518315	58.8	256.2	0.3881	1.3597	0.0327	0.0198	0.6063
core	C00027	FNINCDKH_00900	JLMHJNBC_00471	Uisw_092	Uisw_090	CP159824.1:786762-787079(-)	CP159810.1:427953-428270(+)	105	0.0208	0.3778	0.0550556	56.1	258.9	0.3641	6.3246	0.0332	0.0196	0.5904
core	C00027	FNINCDKH_00900	KLCMNADK_00964	Uisw_092	Uisw_101	CP159824.1:786762-787079(-)	CP159821.1:894379-894696(-)	105	0.0208	0.3324	0.0625752	57.5	257.5	0.3068	6.3246	0.0417	0.0197	0.4724
core	C00027	FNINCDKH_00900	LFLBOEME_00889	Uisw_092	Uisw_121	CP159824.1:786762-787079(-)	CP159816.1:810300-810611(-)	103	0.1191	1.062	0.112147	65.3	243.7	1.2602	4.4365	0.0757	0.1173	1.5498
core	C00027	FNINCDKH_00900	OBFDJIJE_00977	Uisw_092	Uisw_094	CP159824.1:786762-787079(-)	CP159823.1:866473-866790(-)	105	0.051	0.4197	0.121515	67.6	247.4	0.4376	7.9719	0.1013	0.0502	0.4961
core	C00027	FNINCDKH_00900	PGNALJJH_00873	Uisw_092	Uisw_116	CP159824.1:786762-787079(-)	CP159817.1:753066-753377(-)	103	0.1022	0.9722	0.105122	61.8	247.2	1.2315	4.1142	0.0598	0.099	1.6562
core	C00027	FNINCDKH_00900	PPLMOOGC_00409	Uisw_092	Uisw_113	CP159824.1:786762-787079(-)	CP159809.1:390414-390731(+)	105	0.0208	0.3778	0.0550556	56.7	258.3	0.3586	7.8463	0.0343	0.0197	0.574
core	C00027	FNLKJNEN_00903	HIDBPKEE_00931	Uisw_137	Uisw_106	CP159811.1:815446-815763(-)	CP159819.1:820696-821013(-)	105	0.0041	0.0589	0.0696095	55	260	0.0496	4.6	0.0504	0.0039	0.0765
core	C00027	FNLKJNEN_00903	IBAAIHMM_00373	Uisw_137	Uisw_127	CP159811.1:815446-815763(-)	CP159815.1:353685-354002(+)	105	0.0166	0.311	0.0533762	58.7	256.3	0.3181	1.6828	0.0316	0.0158	0.5
core	C00027	FNLKJNEN_00903	JLMHJNBC_00471	Uisw_137	Uisw_090	CP159811.1:815446-815763(-)	CP159810.1:427953-428270(+)	105	0.0041	0.0589	0.0696095	55	260	0.0496	4.6	0.0504	0.0039	0.0765
core	C00027	FNLKJNEN_00903	KLCMNADK_00964	Uisw_137	Uisw_101	CP159811.1:815446-815763(-)	CP159821.1:894379-894696(-)	105	0.0041	0.0289	0.141869	56.2	258.8	0.0291	4.6	0.1063	0.0039	0.0365
core	C00027	FNLKJNEN_00903	LFLBOEME_00889	Uisw_137	Uisw_121	CP159811.1:815446-815763(-)	CP159816.1:810300-810611(-)	103	0.1053	1.4271	0.073786	61.5	247.5	1.7411	1.927	0.0407	0.1019	2.5054
core	C00027	FNLKJNEN_00903	OBFDJIJE_00977	Uisw_137	Uisw_094	CP159811.1:815446-815763(-)	CP159823.1:866473-866790(-)	105	0.0379	0.2271	0.166887	61.6	253.4	0.2628	1.6436	0.1222	0.0364	0.2981
core	C00027	FNLKJNEN_00903	PGNALJJH_00873	Uisw_137	Uisw_116	CP159811.1:815446-815763(-)	CP159817.1:753066-753377(-)	103	0.0887	1.3684	0.0648202	58.8	250.2	2.8323	1.7957	0.0184	0.0847	4.6012
core	C00027	FNLKJNEN_00903	PPLMOOGC_00409	Uisw_137	Uisw_113	CP159811.1:815446-815763(-)	CP159809.1:390414-390731(+)	105	0.0124	0.1063	0.116651	55.9	259.1	0.1056	2.0438	0.0809	0.0117	0.1443
core	C00027	HIDBPKEE_00931	IBAAIHMM_00373	Uisw_106	Uisw_127	CP159819.1:820696-821013(-)	CP159815.1:353685-354002(+)	105	0.0124	0.311	0.0398714	56.6	258.4	0.2999	2.4641	0.0233	0.0117	0.5032
core	C00027	HIDBPKEE_00931	JLMHJNBC_00471	Uisw_106	Uisw_090	CP159819.1:820696-821013(-)	CP159810.1:427953-428270(+)	105	0	0
core	C00027	HIDBPKEE_00931	KLCMNADK_00964	Uisw_106	Uisw_101	CP159819.1:820696-821013(-)	CP159821.1:894379-894696(-)	105	0	0.0289	0	52.9	262.1	0.0195	4.6	0	0	0.0388
core	C00027	HIDBPKEE_00931	LFLBOEME_00889	Uisw_106	Uisw_121	CP159819.1:820696-821013(-)	CP159816.1:810300-810611(-)	103	0.1053	1.4271	0.073786	60.1	248.9	2.1419	2.5234	0.0312	0.1013	3.25
core	C00027	HIDBPKEE_00931	OBFDJIJE_00977	Uisw_106	Uisw_094	CP159819.1:820696-821013(-)	CP159823.1:866473-866790(-)	105	0.0379	0.2271	0.166887	60.6	254.4	0.2595	2.6422	0.122	0.0363	0.2973
core	C00027	HIDBPKEE_00931	PGNALJJH_00873	Uisw_106	Uisw_116	CP159819.1:820696-821013(-)	CP159817.1:753066-753377(-)	103	0.0887	1.2093	0.0733482	57.1	251.9	1.863	2.3355	0.0281	0.0841	2.9915
core	C00027	HIDBPKEE_00931	PPLMOOGC_00409	Uisw_106	Uisw_113	CP159819.1:820696-821013(-)	CP159809.1:390414-390731(+)	105	0.0082	0.1063	0.0771402	52.7	262.3	0.0955	3.4878	0.0505	0.0077	0.152
core	C00027	IBAAIHMM_00373	JLMHJNBC_00471	Uisw_127	Uisw_090	CP159815.1:353685-354002(+)	CP159810.1:427953-428270(+)	105	0.0124	0.311	0.0398714	56.6	258.4	0.2999	2.4641	0.0233	0.0117	0.5032
core	C00027	IBAAIHMM_00373	KLCMNADK_00964	Uisw_127	Uisw_101	CP159815.1:353685-354002(+)	CP159821.1:894379-894696(-)	105	0.0124	0.2694	0.0460282	57.7	257.3	0.2439	2.4641	0.03	0.0118	0.3918
core	C00027	IBAAIHMM_00373	LFLBOEME_00889	Uisw_127	Uisw_121	CP159815.1:353685-354002(+)	CP159816.1:810300-810611(-)	103	0.1101	1.1814	0.0931945	65	244	1.9362	3.3538	0.0407	0.1082	2.6626
core	C00027	IBAAIHMM_00373	OBFDJIJE_00977	Uisw_127	Uisw_094	CP159815.1:353685-354002(+)	CP159823.1:866473-866790(-)	105	0.0336	0.4709	0.0713527	66.7	248.3	0.4609	4.7475	0.0547	0.033	0.6025
core	C00027	IBAAIHMM_00373	PGNALJJH_00873	Uisw_127	Uisw_116	CP159815.1:353685-354002(+)	CP159817.1:753066-753377(-)	103	0.0934	1.0767	0.0867465	61.4	247.6	1.1236	2.869	0.0594	0.0903	1.5202
core	C00027	IBAAIHMM_00373	PPLMOOGC_00409	Uisw_127	Uisw_113	CP159815.1:353685-354002(+)	CP159809.1:390414-390731(+)	105	0.0124	0.2494	0.0497193	57.8	257.2	0.2209	13.0676	0.0337	0.0118	0.3489
core	C00027	JLMHJNBC_00471	KLCMNADK_00964	Uisw_090	Uisw_101	CP159810.1:427953-428270(+)	CP159821.1:894379-894696(-)	105	0	0.0289	0	52.9	262.1	0.0195	4.6	0	0	0.0388
core	C00027	JLMHJNBC_00471	LFLBOEME_00889	Uisw_090	Uisw_121	CP159810.1:427953-428270(+)	CP159816.1:810300-810611(-)	103	0.1053	1.4271	0.073786	60.1	248.9	2.1419	2.5234	0.0312	0.1013	3.25
core	C00027	JLMHJNBC_00471	OBFDJIJE_00977	Uisw_090	Uisw_094	CP159810.1:427953-428270(+)	CP159823.1:866473-866790(-)	105	0.0379	0.2271	0.166887	60.6	254.4	0.2595	2.6422	0.122	0.0363	0.2973
core	C00027	JLMHJNBC_00471	PGNALJJH_00873	Uisw_090	Uisw_116	CP159810.1:427953-428270(+)	CP159817.1:753066-753377(-)	103	0.0887	1.2093	0.0733482	57.1	251.9	1.863	2.3355	0.0281	0.0841	2.9915
core	C00027	JLMHJNBC_00471	PPLMOOGC_00409	Uisw_090	Uisw_113	CP159810.1:427953-428270(+)	CP159809.1:390414-390731(+)	105	0.0082	0.1063	0.0771402	52.7	262.3	0.0955	3.4878	0.0505	0.0077	0.152
core	C00027	KLCMNADK_00964	LFLBOEME_00889	Uisw_101	Uisw_121	CP159821.1:894379-894696(-)	CP159816.1:810300-810611(-)	103	0.1053	1.6492	0.0638491	61.1	247.9	2.0749	2.5234	0.033	0.1017	3.0845
core	C00027	KLCMNADK_00964	OBFDJIJE_00977	Uisw_101	Uisw_094	CP159821.1:894379-894696(-)	CP159823.1:866473-866790(-)	105	0.0379	0.1901	0.199369	61.7	253.3	0.2263	2.6422	0.1547	0.0364	0.2355
core	C00027	KLCMNADK_00964	PGNALJJH_00873	Uisw_101	Uisw_116	CP159821.1:894379-894696(-)	CP159817.1:753066-753377(-)	103	0.0887	1.3684	0.0648202	58.1	250.9	1.9229	2.3355	0.0277	0.0845	3.0461
core	C00027	KLCMNADK_00964	PPLMOOGC_00409	Uisw_101	Uisw_113	CP159821.1:894379-894696(-)	CP159809.1:390414-390731(+)	105	0.0082	0.0743	0.110363	53.9	261.1	0.0708	3.4878	0.0766	0.0077	0.1005
core	C00027	LFLBOEME_00889	OBFDJIJE_00977	Uisw_121	Uisw_094	CP159816.1:810300-810611(-)	CP159823.1:866473-866790(-)	103	0.1008	1.2201	0.0826162	72.1	236.9	1.5371	5.2691	0.0548	0.102	1.8602
core	C00027	LFLBOEME_00889	PGNALJJH_00873	Uisw_121	Uisw_116	CP159816.1:810300-810611(-)	CP159817.1:753066-753377(-)	103	0.0084	0.1075	0.0781395	66.5	242.5	0.0961	2.5508	0.07	0.0083	0.1185
core	C00027	LFLBOEME_00889	PPLMOOGC_00409	Uisw_121	Uisw_113	CP159816.1:810300-810611(-)	CP159809.1:390414-390731(+)	103	0.1005	1.3366	0.0751908	61.4	247.6	1.5273	3.3524	0.0448	0.0972	2.1701
core	C00027	OBFDJIJE_00977	PGNALJJH_00873	Uisw_094	Uisw_116	CP159823.1:866473-866790(-)	CP159817.1:753066-753377(-)	103	0.0938	0.9446	0.0993013	65.8	243.2	1.3972	2.9161	0.0498	0.092	1.8474
core	C00027	OBFDJIJE_00977	PPLMOOGC_00409	Uisw_094	Uisw_113	CP159823.1:866473-866790(-)	CP159809.1:390414-390731(+)	105	0.0379	0.2084	0.181862	63.5	251.5	0.2384	6.9583	0.1474	0.0367	0.249
core	C00027	PGNALJJH_00873	PPLMOOGC_00409	Uisw_116	Uisw_113	CP159817.1:753066-753377(-)	CP159809.1:390414-390731(+)	103	0.084	1.1408	0.0736325	57.9	251.1	1.4079	2.7026	0.0371	0.08	2.1565
core	C00028	CJJOGPBC_01291	CNCELHHH_01131	Uisw_104	Uisw_099_02	CP159820.1:1176199-1176603(-)	CP159822.1:1033866-1034270(-)	134	0.057	0.5277	0.108016	90.7	311.3	0.4834	20.3044	0.1144	0.0587	0.513
core	C00028	CJJOGPBC_01291	ECJBPIKB_01222	Uisw_104	Uisw_136	CP159820.1:1176199-1176603(-)	CP159812.1:1121800-1122204(-)	134	0.019	0.4724	0.0402202	80.7	321.3	0.4409	8.7471	0.0289	0.019	0.657
core	C00028	CJJOGPBC_01291	EJFGMDNC_01244	Uisw_104	Uisw_130	CP159820.1:1176199-1176603(-)	CP159814.1:1139636-1140040(-)	134	0.0563	0.5898	0.0954561	91.4	310.6	0.5269	20.4328	0.1014	0.0582	0.5746
core	C00028	CJJOGPBC_01291	FEBIKCLH_01165	Uisw_104	Uisw_134_02	CP159820.1:1176199-1176603(-)	CP159813.1:1051743-1052147(-)	134	0.0548	0.8024	0.0682951	93.3	308.7	0.7142	20.5492	0.0679	0.0569	0.8376
core	C00028	CJJOGPBC_01291	FNINCDKH_01205	Uisw_104	Uisw_092	CP159820.1:1176199-1176603(-)	CP159824.1:1056267-1056671(-)	134	0.0552	0.7752	0.0712074	83.3	318.7	0.7757	10.1917	0.0538	0.0557	1.0347
core	C00028	CJJOGPBC_01291	FNLKJNEN_01251	Uisw_104	Uisw_137	CP159820.1:1176199-1176603(-)	CP159811.1:1149299-1149703(-)	134	0.0564	0.5857	0.096295	91.3	310.7	0.5248	20.4285	0.1019	0.0582	0.5718
core	C00028	CJJOGPBC_01291	HIDBPKEE_01213	Uisw_104	Uisw_106	CP159820.1:1176199-1176603(-)	CP159819.1:1080116-1080520(-)	134	0.019	0.3342	0.0568522	88.9	313.1	0.2701	14.5822	0.0575	0.0195	0.3384
core	C00028	CJJOGPBC_01291	IBAAIHMM_01176	Uisw_104	Uisw_127	CP159820.1:1176199-1176603(-)	CP159815.1:1067303-1067707(-)	134	0.0536	0.659	0.0813354	93	309	0.5932	20.908	0.083	0.0556	0.6701
core	C00028	CJJOGPBC_01291	JLMHJNBC_01227	Uisw_104	Uisw_090	CP159820.1:1176199-1176603(-)	CP159810.1:1093683-1094087(-)	134	0.0553	0.9182	0.0602265	89.1	312.9	0.978	10.4216	0.0446	0.0568	1.2719
core	C00028	CJJOGPBC_01291	KLCMNADK_01277	Uisw_104	Uisw_101	CP159820.1:1176199-1176603(-)	CP159821.1:1179805-1180209(-)	134	0	0
core	C00028	CJJOGPBC_01291	LFLBOEME_01198	Uisw_104	Uisw_121	CP159820.1:1176199-1176603(-)	CP159816.1:1096877-1097281(-)	134	0.0286	0.553	0.0517179	89.3	312.7	0.463	15.5253	0.0499	0.0295	0.5913
core	C00028	CJJOGPBC_01291	OBFDJIJE_01249	Uisw_104	Uisw_094	CP159820.1:1176199-1176603(-)	CP159823.1:1121265-1121669(-)	134	0.0221	0.4612	0.0479185	86.2	315.8	0.364	10.4847	0.0468	0.0226	0.4828
core	C00028	CJJOGPBC_01291	PGNALJJH_01180	Uisw_104	Uisw_116	CP159820.1:1176199-1176603(-)	CP159817.1:1051003-1051407(-)	134	0.0222	0.5029	0.044144	92.9	309.1	0.4011	10.8608	0.046	0.0231	0.5021
core	C00028	CJJOGPBC_01291	PPLMOOGC_01185	Uisw_104	Uisw_113	CP159820.1:1176199-1176603(-)	CP159809.1:1093603-1094007(-)	134	0.0569	0.5086	0.111876	93.5	308.5	0.4638	20.7971	0.1262	0.0592	0.4693
core	C00028	CNCELHHH_01131	ECJBPIKB_01222	Uisw_099_02	Uisw_136	CP159822.1:1033866-1034270(-)	CP159812.1:1121800-1122204(-)	134	0.0488	0.605	0.0806612	73.4	328.6	0.649	5.1566	0.0486	0.0473	0.9727
core	C00028	CNCELHHH_01131	EJFGMDNC_01244	Uisw_099_02	Uisw_130	CP159822.1:1033866-1034270(-)	CP159814.1:1139636-1140040(-)	134	0	0.2198	0	87.8	314.2	0.1458	20.1651	0	0	0.2224
core	C00028	CNCELHHH_01131	FEBIKCLH_01165	Uisw_099_02	Uisw_134_02	CP159822.1:1033866-1034270(-)	CP159813.1:1051743-1052147(-)	134	0.0032	0.317	0.0100946	84.6	317.4	0.2302	8.3039	0.009	0.0032	0.3527
core	C00028	CNCELHHH_01131	FNINCDKH_01205	Uisw_099_02	Uisw_092	CP159822.1:1033866-1034270(-)	CP159824.1:1056267-1056671(-)	134	0.0272	0.5658	0.0480735	78.1	323.9	0.4667	7.8147	0.0388	0.0267	0.6896
core	C00028	CNCELHHH_01131	FNLKJNEN_01251	Uisw_099_02	Uisw_137	CP159822.1:1033866-1034270(-)	CP159811.1:1149299-1149703(-)	134	0	0.2346	0	87.6	314.4	0.1574	17.8792	0	0	0.2408
core	C00028	CNCELHHH_01131	HIDBPKEE_01213	Uisw_099_02	Uisw_106	CP159822.1:1033866-1034270(-)	CP159819.1:1080116-1080520(-)	134	0.0519	0.7051	0.0736066	58.8	343.2	0.7746	0.8391	0.0327	0.0484	1.4821
core	C00028	CNCELHHH_01131	IBAAIHMM_01176	Uisw_099_02	Uisw_127	CP159822.1:1033866-1034270(-)	CP159815.1:1067303-1067707(-)	134	0.0032	0.2018	0.0158573	73.4	328.6	0.1499	2.8472	0.0117	0.003	0.26
core	C00028	CNCELHHH_01131	JLMHJNBC_01227	Uisw_099_02	Uisw_090	CP159822.1:1033866-1034270(-)	CP159810.1:1093683-1094087(-)	134	0.0273	0.6995	0.0390279	83.8	318.2	0.6031	7.9525	0.0316	0.0272	0.861
core	C00028	CNCELHHH_01131	KLCMNADK_01277	Uisw_099_02	Uisw_101	CP159822.1:1033866-1034270(-)	CP159821.1:1179805-1180209(-)	134	0.057	0.5277	0.108016	90.7	311.3	0.4834	20.3044	0.1144	0.0587	0.513
core	C00028	CNCELHHH_01131	LFLBOEME_01198	Uisw_099_02	Uisw_121	CP159822.1:1033866-1034270(-)	CP159816.1:1096877-1097281(-)	134	0.0486	0.766	0.0634465	72.3	329.7	0.8608	3.0876	0.0341	0.0471	1.3811
core	C00028	CNCELHHH_01131	OBFDJIJE_01249	Uisw_099_02	Uisw_094	CP159822.1:1033866-1034270(-)	CP159823.1:1121265-1121669(-)	134	0.0452	0.8092	0.0558576	63.8	338.2	0.8029	1.5509	0.0292	0.0427	1.4609
core	C00028	CNCELHHH_01131	PGNALJJH_01180	Uisw_099_02	Uisw_116	CP159822.1:1033866-1034270(-)	CP159817.1:1051003-1051407(-)	134	0.0486	0.8718	0.0557467	86.9	315.1	0.8546	7.7684	0.0433	0.0494	1.1394
core	C00028	CNCELHHH_01131	PPLMOOGC_01185	Uisw_099_02	Uisw_113	CP159822.1:1033866-1034270(-)	CP159809.1:1093603-1094007(-)	134	0	0.173	0	89.4	312.6	0.1137	17.3928	0	0	0.1705
core	C00028	ECJBPIKB_01222	EJFGMDNC_01244	Uisw_136	Uisw_130	CP159812.1:1121800-1122204(-)	CP159814.1:1139636-1140040(-)	134	0.0487	0.796	0.0611809	62.2	339.8	0.8506	1.5261	0.0289	0.0457	1.5828
core	C00028	ECJBPIKB_01222	FEBIKCLH_01165	Uisw_136	Uisw_134_02	CP159812.1:1121800-1122204(-)	CP159813.1:1051743-1052147(-)	134	0.0472	0.8292	0.0569223	78.6	323.4	1.2853	7.6706	0.0232	0.0464	2.0003
core	C00028	ECJBPIKB_01222	FNINCDKH_01205	Uisw_136	Uisw_092	CP159812.1:1121800-1122204(-)	CP159824.1:1056267-1056671(-)	134	0.0481	0.7959	0.0604347	77.1	324.9	0.9299	18.1234	0.0334	0.0473	1.4172
core	C00028	ECJBPIKB_01222	FNLKJNEN_01251	Uisw_136	Uisw_137	CP159812.1:1121800-1122204(-)	CP159811.1:1149299-1149703(-)	134	0.0487	0.6085	0.0800329	69.9	332.1	0.8024	3.1604	0.0355	0.0468	1.3156
core	C00028	ECJBPIKB_01222	HIDBPKEE_01213	Uisw_136	Uisw_106	CP159812.1:1121800-1122204(-)	CP159819.1:1080116-1080520(-)	134	0.0063	0.1763	0.0357345	72.5	329.5	0.1358	4.7294	0.0273	0.0061	0.2233
core	C00028	ECJBPIKB_01222	IBAAIHMM_01176	Uisw_136	Uisw_127	CP159812.1:1121800-1122204(-)	CP159815.1:1067303-1067707(-)	134	0.0421	0.6879	0.0612008	78.1	323.9	0.7376	7.5235	0.0378	0.0414	1.0944
core	C00028	ECJBPIKB_01222	JLMHJNBC_01227	Uisw_136	Uisw_090	CP159812.1:1121800-1122204(-)	CP159810.1:1093683-1094087(-)	134	0.0482	0.9839	0.0489887	83.3	318.7	1.2645	19.5121	0.0261	0.0483	1.8505
core	C00028	ECJBPIKB_01222	KLCMNADK_01277	Uisw_136	Uisw_101	CP159812.1:1121800-1122204(-)	CP159821.1:1179805-1180209(-)	134	0.019	0.4724	0.0402202	80.7	321.3	0.4409	8.7471	0.0289	0.019	0.657
core	C00028	ECJBPIKB_01222	LFLBOEME_01198	Uisw_136	Uisw_121	CP159812.1:1121800-1122204(-)	CP159816.1:1096877-1097281(-)	134	0.0126	0.4268	0.029522	76.1	325.9	0.3551	7.5586	0.0217	0.0124	0.5724
core	C00028	ECJBPIKB_01222	OBFDJIJE_01249	Uisw_136	Uisw_094	CP159812.1:1121800-1122204(-)	CP159823.1:1121265-1121669(-)	134	0.0063	0.4749	0.013266	70.5	331.5	0.4304	4.047	0.0077	0.0061	0.7895
core	C00028	ECJBPIKB_01222	PGNALJJH_01180	Uisw_136	Uisw_116	CP159812.1:1121800-1122204(-)	CP159817.1:1051003-1051407(-)	134	0.0031	0.493	0.00628803	82.2	319.8	0.3884	7.8458	0.005	0.0031	0.621
core	C00028	ECJBPIKB_01222	PPLMOOGC_01185	Uisw_136	Uisw_113	CP159812.1:1121800-1122204(-)	CP159809.1:1093603-1094007(-)	134	0.0487	0.6968	0.0698909	76.3	325.7	0.8085	5.6078	0.0392	0.0477	1.2169
core	C00028	EJFGMDNC_01244	FEBIKCLH_01165	Uisw_130	Uisw_134_02	CP159814.1:1139636-1140040(-)	CP159813.1:1051743-1052147(-)	134	0.0032	0.438	0.00730594	88.4	313.6	0.3259	13.8459	0.0066	0.0032	0.4824
core	C00028	EJFGMDNC_01244	FNINCDKH_01205	Uisw_130	Uisw_092	CP159814.1:1139636-1140040(-)	CP159824.1:1056267-1056671(-)	134	0.0272	0.5476	0.0496713	78.3	323.7	0.4597	7.7553	0.0396	0.0268	0.6763
core	C00028	EJFGMDNC_01244	FNLKJNEN_01251	Uisw_130	Uisw_137	CP159814.1:1139636-1140040(-)	CP159811.1:1149299-1149703(-)	134	0	0.2207	0	91.7	310.3	0.1442	65.1788	0	0	0.2107
core	C00028	EJFGMDNC_01244	HIDBPKEE_01213	Uisw_130	Uisw_106	CP159814.1:1139636-1140040(-)	CP159819.1:1080116-1080520(-)	134	0.0518	0.7809	0.0663337	64.4	337.6	0.7585	1.5509	0.0373	0.0492	1.3197
core	C00028	EJFGMDNC_01244	IBAAIHMM_01176	Uisw_130	Uisw_127	CP159814.1:1139636-1140040(-)	CP159815.1:1067303-1067707(-)	134	0.0032	0.2861	0.0111849	91.2	310.8	0.2003	28.8725	0.0114	0.0032	0.2833
core	C00028	EJFGMDNC_01244	JLMHJNBC_01227	Uisw_130	Uisw_090	CP159814.1:1139636-1140040(-)	CP159810.1:1093683-1094087(-)	134	0.0272	0.6224	0.0437018	83.9	318.1	0.5126	7.8283	0.0381	0.0272	0.7153
core	C00028	EJFGMDNC_01244	KLCMNADK_01277	Uisw_130	Uisw_101	CP159814.1:1139636-1140040(-)	CP159821.1:1179805-1180209(-)	134	0.0563	0.5898	0.0954561	91.4	310.6	0.5269	20.4328	0.1014	0.0582	0.5746
core	C00028	EJFGMDNC_01244	LFLBOEME_01198	Uisw_130	Uisw_121	CP159814.1:1139636-1140040(-)	CP159816.1:1096877-1097281(-)	134	0.0485	0.8123	0.059707	67.1	334.9	0.7495	1.9942	0.0366	0.0464	1.2658
core	C00028	EJFGMDNC_01244	OBFDJIJE_01249	Uisw_130	Uisw_094	CP159814.1:1139636-1140040(-)	CP159823.1:1121265-1121669(-)	134	0.0451	0.8218	0.0548795	81.4	320.6	0.7799	8.3084	0.0408	0.0451	1.1057
core	C00028	EJFGMDNC_01244	PGNALJJH_01180	Uisw_130	Uisw_116	CP159814.1:1139636-1140040(-)	CP159817.1:1051003-1051407(-)	134	0.0485	0.886	0.0547404	85	317	0.972	6.2116	0.0364	0.0491	1.3488
core	C00028	EJFGMDNC_01244	PPLMOOGC_01185	Uisw_130	Uisw_113	CP159814.1:1139636-1140040(-)	CP159809.1:1093603-1094007(-)	134	0	0.2544	0	93.8	308.2	0.1686	60.9834	0	0	0.241
core	C00028	FEBIKCLH_01165	FNINCDKH_01205	Uisw_134_02	Uisw_092	CP159813.1:1051743-1052147(-)	CP159824.1:1056267-1056671(-)	134	0.0306	0.8285	0.0369342	80.7	321.3	0.7846	8.0329	0.0255	0.0302	1.1825
core	C00028	FEBIKCLH_01165	FNLKJNEN_01251	Uisw_134_02	Uisw_137	CP159813.1:1051743-1052147(-)	CP159811.1:1149299-1149703(-)	134	0.0032	0.3184	0.0100503	85.4	316.6	0.2295	8.4127	0.0091	0.0032	0.3484
core	C00028	FEBIKCLH_01165	HIDBPKEE_01213	Uisw_134_02	Uisw_106	CP159813.1:1051743-1052147(-)	CP159819.1:1080116-1080520(-)	134	0.047	0.9287	0.0506084	63.2	338.8	1.0994	1.1616	0.0212	0.0443	2.0928
core	C00028	FEBIKCLH_01165	IBAAIHMM_01176	Uisw_134_02	Uisw_127	CP159813.1:1051743-1052147(-)	CP159815.1:1067303-1067707(-)	134	0.0063	0.4324	0.0145698	89.1	312.9	0.3292	12.1677	0.0136	0.0064	0.4725
core	C00028	FEBIKCLH_01165	JLMHJNBC_01227	Uisw_134_02	Uisw_090	CP159813.1:1051743-1052147(-)	CP159810.1:1093683-1094087(-)	134	0.0306	0.897	0.0341137	86.1	315.9	0.8601	8.0647	0.0251	0.0307	1.2255
core	C00028	FEBIKCLH_01165	KLCMNADK_01277	Uisw_134_02	Uisw_101	CP159813.1:1051743-1052147(-)	CP159821.1:1179805-1180209(-)	134	0.0548	0.8024	0.0682951	93.3	308.7	0.7142	20.5492	0.0679	0.0569	0.8376
core	C00028	FEBIKCLH_01165	LFLBOEME_01198	Uisw_134_02	Uisw_121	CP159813.1:1051743-1052147(-)	CP159816.1:1096877-1097281(-)	134	0.0437	1.0582	0.0412965	82	320	1.3906	6.5885	0.0207	0.0436	2.1016
core	C00028	FEBIKCLH_01165	OBFDJIJE_01249	Uisw_134_02	Uisw_094	CP159813.1:1051743-1052147(-)	CP159823.1:1121265-1121669(-)	134	0.0403	0.8564	0.0470574	80.3	321.7	1.1397	5.9049	0.023	0.04	1.7412
core	C00028	FEBIKCLH_01165	PGNALJJH_01180	Uisw_134_02	Uisw_116	CP159813.1:1051743-1052147(-)	CP159817.1:1051003-1051407(-)	134	0.0437	1.3511	0.032344	80.7	321.3	1.0177	3.5932	0.0286	0.0434	1.5176
core	C00028	FEBIKCLH_01165	PPLMOOGC_01185	Uisw_134_02	Uisw_113	CP159813.1:1051743-1052147(-)	CP159809.1:1093603-1094007(-)	134	0.0032	0.3196	0.0100125	94.6	307.4	0.2224	34.1864	0.0107	0.0033	0.3046
core	C00028	FNINCDKH_01205	FNLKJNEN_01251	Uisw_092	Uisw_137	CP159824.1:1056267-1056671(-)	CP159811.1:1149299-1149703(-)	134	0.0272	0.6493	0.0418913	79.3	322.7	0.5723	8.2878	0.0313	0.0268	0.858
core	C00028	FNINCDKH_01205	HIDBPKEE_01213	Uisw_092	Uisw_106	CP159824.1:1056267-1056671(-)	CP159819.1:1080116-1080520(-)	134	0.0552	0.9251	0.0596692	83.1	318.9	1.0287	21.488	0.0385	0.0557	1.4457
core	C00028	FNINCDKH_01205	IBAAIHMM_01176	Uisw_092	Uisw_127	CP159824.1:1056267-1056671(-)	CP159815.1:1067303-1067707(-)	134	0.024	0.6728	0.0356718	78	324	0.6147	6.1132	0.0246	0.0235	0.958
core	C00028	FNINCDKH_01205	JLMHJNBC_01227	Uisw_092	Uisw_090	CP159824.1:1056267-1056671(-)	CP159810.1:1093683-1094087(-)	134	0.0063	0.4388	0.0143573	76	326	0.3538	4.6	0.0103	0.0062	0.5973
core	C00028	FNINCDKH_01205	KLCMNADK_01277	Uisw_092	Uisw_101	CP159824.1:1056267-1056671(-)	CP159821.1:1179805-1180209(-)	134	0.0552	0.7752	0.0712074	83.3	318.7	0.7757	10.1917	0.0538	0.0557	1.0347
core	C00028	FNINCDKH_01205	LFLBOEME_01198	Uisw_092	Uisw_121	CP159824.1:1056267-1056671(-)	CP159816.1:1096877-1097281(-)	134	0.0436	0.8612	0.050627	81.7	320.3	0.8368	14.6996	0.0362	0.0435	1.202
core	C00028	FNINCDKH_01205	OBFDJIJE_01249	Uisw_092	Uisw_094	CP159824.1:1056267-1056671(-)	CP159823.1:1121265-1121669(-)	134	0.0435	0.9979	0.0435915	80.6	321.4	1.0299	13.7929	0.0282	0.0434	1.5384
core	C00028	FNINCDKH_01205	PGNALJJH_01180	Uisw_092	Uisw_116	CP159824.1:1056267-1056671(-)	CP159817.1:1051003-1051407(-)	134	0.0519	0.961	0.0540062	89.2	312.8	0.8421	18.5722	0.0495	0.0533	1.0775
core	C00028	FNINCDKH_01205	PPLMOOGC_01185	Uisw_092	Uisw_113	CP159824.1:1056267-1056671(-)	CP159809.1:1093603-1094007(-)	134	0.0272	0.5462	0.0497986	80.4	321.6	0.4405	7.8321	0.043	0.0269	0.6265
core	C00028	FNLKJNEN_01251	HIDBPKEE_01213	Uisw_137	Uisw_106	CP159811.1:1149299-1149703(-)	CP159819.1:1080116-1080520(-)	134	0.0519	0.6498	0.0798707	79.5	322.5	0.6366	5.9518	0.0597	0.0516	0.8642
core	C00028	FNLKJNEN_01251	IBAAIHMM_01176	Uisw_137	Uisw_127	CP159811.1:1149299-1149703(-)	CP159815.1:1067303-1067707(-)	134	0.0032	0.2845	0.0112478	90.5	311.5	0.2005	21.2125	0.0113	0.0032	0.2859
core	C00028	FNLKJNEN_01251	JLMHJNBC_01227	Uisw_137	Uisw_090	CP159811.1:1149299-1149703(-)	CP159810.1:1093683-1094087(-)	134	0.0272	0.7347	0.0370219	85.4	316.6	0.6621	8.9035	0.0292	0.0274	0.9375
core	C00028	FNLKJNEN_01251	KLCMNADK_01277	Uisw_137	Uisw_101	CP159811.1:1149299-1149703(-)	CP159821.1:1179805-1180209(-)	134	0.0564	0.5857	0.096295	91.3	310.7	0.5248	20.4285	0.1019	0.0582	0.5718
core	C00028	FNLKJNEN_01251	LFLBOEME_01198	Uisw_137	Uisw_121	CP159811.1:1149299-1149703(-)	CP159816.1:1096877-1097281(-)	134	0.0486	0.7711	0.0630268	76.4	325.6	0.9466	4.269	0.0328	0.0477	1.4562
core	C00028	FNLKJNEN_01251	OBFDJIJE_01249	Uisw_137	Uisw_094	CP159811.1:1149299-1149703(-)	CP159823.1:1121265-1121669(-)	134	0.0452	0.8903	0.0507694	68.7	333.3	0.7989	2.2751	0.0322	0.0434	1.347
core	C00028	FNLKJNEN_01251	PGNALJJH_01180	Uisw_137	Uisw_116	CP159811.1:1149299-1149703(-)	CP159817.1:1051003-1051407(-)	134	0.0486	0.96	0.050625	78.1	323.9	1.5714	3.2533	0.0192	0.048	2.4956
core	C00028	FNLKJNEN_01251	PPLMOOGC_01185	Uisw_137	Uisw_113	CP159811.1:1149299-1149703(-)	CP159809.1:1093603-1094007(-)	134	0	0.1589	0	79.6	322.4	0.1064	4.6	0	0	0.1791
core	C00028	HIDBPKEE_01213	IBAAIHMM_01176	Uisw_106	Uisw_127	CP159819.1:1080116-1080520(-)	CP159815.1:1067303-1067707(-)	134	0.0453	0.8378	0.0540702	64.4	337.6	0.8413	1.3641	0.0281	0.0429	1.5251
core	C00028	HIDBPKEE_01213	JLMHJNBC_01227	Uisw_106	Uisw_090	CP159819.1:1080116-1080520(-)	CP159810.1:1093683-1094087(-)	134	0.0553	1.1572	0.0477878	88.9	313.1	1.379	20.3149	0.0302	0.0568	1.8783
core	C00028	HIDBPKEE_01213	KLCMNADK_01277	Uisw_106	Uisw_101	CP159819.1:1080116-1080520(-)	CP159821.1:1179805-1180209(-)	134	0.019	0.3342	0.0568522	88.9	313.1	0.2701	14.5822	0.0575	0.0195	0.3384
core	C00028	HIDBPKEE_01213	LFLBOEME_01198	Uisw_106	Uisw_121	CP159819.1:1080116-1080520(-)	CP159816.1:1096877-1097281(-)	134	0.0094	0.5035	0.0186693	84.5	317.5	0.3977	13.4054	0.016	0.0095	0.5948
core	C00028	HIDBPKEE_01213	OBFDJIJE_01249	Uisw_106	Uisw_094	CP159819.1:1080116-1080520(-)	CP159823.1:1121265-1121669(-)	134	0.0094	0.4612	0.0203816	81.5	320.5	0.3536	9.134	0.0173	0.0094	0.5442
core	C00028	HIDBPKEE_01213	PGNALJJH_01180	Uisw_106	Uisw_116	CP159819.1:1080116-1080520(-)	CP159817.1:1051003-1051407(-)	134	0.0031	0.4566	0.00678931	94	308	0.3179	27.2781	0.0074	0.0033	0.4424
core	C00028	HIDBPKEE_01213	PPLMOOGC_01185	Uisw_106	Uisw_113	CP159819.1:1080116-1080520(-)	CP159809.1:1093603-1094007(-)	134	0.0518	0.7451	0.0695209	61	341	0.7777	1	0.0339	0.0487	1.4365
core	C00028	IBAAIHMM_01176	JLMHJNBC_01227	Uisw_127	Uisw_090	CP159815.1:1067303-1067707(-)	CP159810.1:1093683-1094087(-)	134	0.024	0.6981	0.034379	83.4	318.6	0.6299	6.3967	0.026	0.0239	0.9202
core	C00028	IBAAIHMM_01176	KLCMNADK_01277	Uisw_127	Uisw_101	CP159815.1:1067303-1067707(-)	CP159821.1:1179805-1180209(-)	134	0.0536	0.659	0.0813354	93	309	0.5932	20.908	0.083	0.0556	0.6701
core	C00028	IBAAIHMM_01176	LFLBOEME_01198	Uisw_127	Uisw_121	CP159815.1:1067303-1067707(-)	CP159816.1:1096877-1097281(-)	134	0.042	0.8712	0.0482094	74.3	327.7	1.6442	3.3585	0.0147	0.0409	2.7833
core	C00028	IBAAIHMM_01176	OBFDJIJE_01249	Uisw_127	Uisw_094	CP159815.1:1067303-1067707(-)	CP159823.1:1121265-1121669(-)	134	0.0386	1.0092	0.0382481	79.6	322.4	1.5989	5.8914	0.0151	0.0383	2.5364
core	C00028	IBAAIHMM_01176	PGNALJJH_01180	Uisw_127	Uisw_116	CP159815.1:1067303-1067707(-)	CP159817.1:1051003-1051407(-)	134	0.042	0.9941	0.0422493	85.7	316.3	1.0766	5.873	0.0278	0.0424	1.5272
core	C00028	IBAAIHMM_01176	PPLMOOGC_01185	Uisw_127	Uisw_113	CP159815.1:1067303-1067707(-)	CP159809.1:1093603-1094007(-)	134	0.0032	0.2515	0.0127237	92.4	309.6	0.1763	20.8324	0.0132	0.0032	0.2448
core	C00028	JLMHJNBC_01227	KLCMNADK_01277	Uisw_090	Uisw_101	CP159810.1:1093683-1094087(-)	CP159821.1:1179805-1180209(-)	134	0.0553	0.9182	0.0602265	89.1	312.9	0.978	10.4216	0.0446	0.0568	1.2719
core	C00028	JLMHJNBC_01227	LFLBOEME_01198	Uisw_090	Uisw_121	CP159810.1:1093683-1094087(-)	CP159816.1:1096877-1097281(-)	134	0.0436	1.2388	0.0351954	87.1	314.9	1.8073	14.12	0.0169	0.0443	2.6214
core	C00028	JLMHJNBC_01227	OBFDJIJE_01249	Uisw_090	Uisw_094	CP159810.1:1093683-1094087(-)	CP159823.1:1121265-1121669(-)	134	0.0435	1.1396	0.0381713	86.4	315.6	1.3034	13.9481	0.0238	0.0442	1.86
core	C00028	JLMHJNBC_01227	PGNALJJH_01180	Uisw_090	Uisw_116	CP159810.1:1093683-1094087(-)	CP159817.1:1051003-1051407(-)	134	0.052	1.0944	0.0475146	95.1	306.9	0.9592	20.2635	0.0462	0.0544	1.1762
core	C00028	JLMHJNBC_01227	PPLMOOGC_01185	Uisw_090	Uisw_113	CP159810.1:1093683-1094087(-)	CP159809.1:1093603-1094007(-)	134	0.0272	0.6772	0.0401654	86.2	315.8	0.5619	7.9996	0.0355	0.0274	0.7731
core	C00028	KLCMNADK_01277	LFLBOEME_01198	Uisw_101	Uisw_121	CP159821.1:1179805-1180209(-)	CP159816.1:1096877-1097281(-)	134	0.0286	0.553	0.0517179	89.3	312.7	0.463	15.5253	0.0499	0.0295	0.5913
core	C00028	KLCMNADK_01277	OBFDJIJE_01249	Uisw_101	Uisw_094	CP159821.1:1179805-1180209(-)	CP159823.1:1121265-1121669(-)	134	0.0221	0.4612	0.0479185	86.2	315.8	0.364	10.4847	0.0468	0.0226	0.4828
core	C00028	KLCMNADK_01277	PGNALJJH_01180	Uisw_101	Uisw_116	CP159821.1:1179805-1180209(-)	CP159817.1:1051003-1051407(-)	134	0.0222	0.5029	0.044144	92.9	309.1	0.4011	10.8608	0.046	0.0231	0.5021
core	C00028	KLCMNADK_01277	PPLMOOGC_01185	Uisw_101	Uisw_113	CP159821.1:1179805-1180209(-)	CP159809.1:1093603-1094007(-)	134	0.0569	0.5086	0.111876	93.5	308.5	0.4638	20.7971	0.1262	0.0592	0.4693
core	C00028	LFLBOEME_01198	OBFDJIJE_01249	Uisw_121	Uisw_094	CP159816.1:1096877-1097281(-)	CP159823.1:1121265-1121669(-)	134	0.0063	0.2793	0.0225564	73	329	0.2054	3.6622	0.0175	0.0061	0.3494
core	C00028	LFLBOEME_01198	PGNALJJH_01180	Uisw_121	Uisw_116	CP159816.1:1096877-1097281(-)	CP159817.1:1051003-1051407(-)	134	0.0063	0.1935	0.0325581	81.7	320.3	0.1402	4.8432	0.0306	0.0063	0.2053
core	C00028	LFLBOEME_01198	PPLMOOGC_01185	Uisw_121	Uisw_113	CP159816.1:1096877-1097281(-)	CP159809.1:1093603-1094007(-)	134	0.0485	0.7418	0.0653815	75.2	326.8	0.9119	3.4462	0.0335	0.0476	1.418
core	C00028	OBFDJIJE_01249	PGNALJJH_01180	Uisw_094	Uisw_116	CP159823.1:1121265-1121669(-)	CP159817.1:1051003-1051407(-)	134	0.0063	0.2442	0.0257985	78.7	323.3	0.1757	3.9178	0.0227	0.0062	0.2738
core	C00028	OBFDJIJE_01249	PPLMOOGC_01185	Uisw_094	Uisw_113	CP159823.1:1121265-1121669(-)	CP159809.1:1093603-1094007(-)	134	0.0451	0.7838	0.0575402	66.5	335.5	0.7111	1.7903	0.0354	0.0431	1.2161
core	C00028	PGNALJJH_01180	PPLMOOGC_01185	Uisw_116	Uisw_113	CP159817.1:1051003-1051407(-)	CP159809.1:1093603-1094007(-)	134	0.0485	0.9232	0.0525347	89.6	312.4	0.8909	8.2355	0.043	0.0498	1.1586
core	C00029	CJJOGPBC_00055	CNCELHHH_00045	Uisw_104	Uisw_099_02	CP159820.1:58006-59814(-)	CP159822.1:48953-50761(-)	602	0.0815	1.0967	0.0743139	305.1	1500.9	1.1164	3.2824	0.0432	0.0785	1.8166
core	C00029	CJJOGPBC_00055	ECJBPIKB_00048	Uisw_104	Uisw_136	CP159820.1:58006-59814(-)	CP159812.1:53306-55114(-)	602	0.014	0.2756	0.0507983	412.3	1393.7	0.2039	25.6188	0.0585	0.0145	0.2485
core	C00029	CJJOGPBC_00055	EJFGMDNC_00050	Uisw_104	Uisw_130	CP159820.1:58006-59814(-)	CP159814.1:54875-56683(-)	602	0.0193	0.4153	0.0464724	377	1429	0.319	6.7222	0.0449	0.0195	0.4353
core	C00029	CJJOGPBC_00055	FEBIKCLH_00051	Uisw_104	Uisw_134_02	CP159820.1:58006-59814(-)	CP159813.1:56010-57818(-)	602	0.0824	1.247	0.0660786	302.8	1503.2	1.4684	3.1727	0.0314	0.0793	2.5258
core	C00029	CJJOGPBC_00055	FNINCDKH_00052	Uisw_104	Uisw_092	CP159820.1:58006-59814(-)	CP159824.1:54960-56768(-)	602	0.0357	0.4669	0.0764618	368.8	1437.2	0.3896	9.4066	0.073	0.0361	0.4951
core	C00029	CJJOGPBC_00055	FNLKJNEN_00052	Uisw_104	Uisw_137	CP159820.1:58006-59814(-)	CP159811.1:57656-59464(-)	602	0.0207	0.3589	0.0576762	414.5	1391.5	0.272	19.4036	0.0669	0.0216	0.3226
core	C00029	CJJOGPBC_00055	HIDBPKEE_00051	Uisw_104	Uisw_106	CP159820.1:58006-59814(-)	CP159819.1:55917-57725(-)	602	0.0189	0.366	0.0516393	391.1	1414.9	0.2789	10.1465	0.0539	0.0194	0.3592
core	C00029	CJJOGPBC_00055	IBAAIHMM_00048	Uisw_104	Uisw_127	CP159820.1:58006-59814(-)	CP159815.1:52684-54492(-)	602	0.073	1.3258	0.0550611	335.3	1470.7	1.1261	4.1836	0.0421	0.0718	1.7066
core	C00029	CJJOGPBC_00055	JLMHJNBC_00051	Uisw_104	Uisw_090	CP159820.1:58006-59814(-)	CP159810.1:55455-57263(-)	602	0.0666	1.2232	0.0544474	318.5	1487.5	1.127	3.5484	0.0354	0.0648	1.8277
core	C00029	CJJOGPBC_00055	KLCMNADK_00050	Uisw_104	Uisw_101	CP159820.1:58006-59814(-)	CP159821.1:54054-55862(-)	602	0	0.0028	0	357.7	1448.3	0.0017	4.6	0	0	0.0028
core	C00029	CJJOGPBC_00055	LFLBOEME_00050	Uisw_104	Uisw_121	CP159820.1:58006-59814(-)	CP159816.1:48304-50112(-)	602	0.0235	0.4318	0.0544233	362.8	1443.2	0.3412	5.5988	0.0501	0.0236	0.4721
core	C00029	CJJOGPBC_00055	OBFDJIJE_00046	Uisw_104	Uisw_094	CP159820.1:58006-59814(-)	CP159823.1:51727-53535(-)	602	0.0207	0.3725	0.0555705	358.1	1447.9	0.2966	5.9835	0.0499	0.0207	0.4148
core	C00029	CJJOGPBC_00055	PGNALJJH_00048	Uisw_104	Uisw_116	CP159820.1:58006-59814(-)	CP159817.1:48316-50124(-)	602	0.0274	0.3575	0.0766434	339.2	1466.8	0.3032	4.7201	0.0645	0.0271	0.4208
core	C00029	CJJOGPBC_00055	PPLMOOGC_00050	Uisw_104	Uisw_113	CP159820.1:58006-59814(-)	CP159809.1:57345-59153(-)	602	0.0147	0.2805	0.0524064	411.7	1394.3	0.2071	13.7518	0.0607	0.0153	0.2512
core	C00029	CNCELHHH_00045	ECJBPIKB_00048	Uisw_099_02	Uisw_136	CP159822.1:48953-50761(-)	CP159812.1:53306-55114(-)	602	0.0797	1.0422	0.0764728	296.5	1509.5	1.109	3.6496	0.041	0.0763	1.863
core	C00029	CNCELHHH_00045	EJFGMDNC_00050	Uisw_099_02	Uisw_130	CP159822.1:48953-50761(-)	CP159814.1:54875-56683(-)	602	0.0815	1.1248	0.0724573	298.6	1507.4	1.2403	3.1247	0.0371	0.0782	2.1059
core	C00029	CNCELHHH_00045	FEBIKCLH_00051	Uisw_099_02	Uisw_134_02	CP159822.1:48953-50761(-)	CP159813.1:56010-57818(-)	602	0.067	0.6354	0.105445	306.3	1499.7	0.7324	5.9173	0.0576	0.0647	1.1228
core	C00029	CNCELHHH_00045	FNINCDKH_00052	Uisw_099_02	Uisw_092	CP159822.1:48953-50761(-)	CP159824.1:54960-56768(-)	602	0.0783	0.9061	0.0864143	281.6	1524.4	0.9862	3.3353	0.0436	0.0743	1.7058
core	C00029	CNCELHHH_00045	FNLKJNEN_00052	Uisw_099_02	Uisw_137	CP159822.1:48953-50761(-)	CP159811.1:57656-59464(-)	602	0.0827	1.034	0.0799807	308.2	1497.8	1.0052	3.9562	0.0508	0.0799	1.5751
core	C00029	CNCELHHH_00045	HIDBPKEE_00051	Uisw_099_02	Uisw_106	CP159822.1:48953-50761(-)	CP159819.1:55917-57725(-)	602	0.0802	1.0071	0.0796346	295.6	1510.4	1.051	3.2581	0.0439	0.0768	1.748
core	C00029	CNCELHHH_00045	IBAAIHMM_00048	Uisw_099_02	Uisw_127	CP159822.1:48953-50761(-)	CP159815.1:52684-54492(-)	602	0.0554	0.6457	0.0857984	338.5	1467.5	0.6622	8.1467	0.0581	0.0547	0.9406
core	C00029	CNCELHHH_00045	JLMHJNBC_00051	Uisw_099_02	Uisw_090	CP159822.1:48953-50761(-)	CP159810.1:55455-57263(-)	602	0.0498	0.5721	0.0870477	341.6	1464.4	0.5535	10.8175	0.0645	0.0493	0.7641
core	C00029	CNCELHHH_00045	KLCMNADK_00050	Uisw_099_02	Uisw_101	CP159822.1:48953-50761(-)	CP159821.1:54054-55862(-)	602	0.0815	1.1088	0.0735029	306.4	1499.6	1.122	3.2824	0.0432	0.0786	1.8198
core	C00029	CNCELHHH_00045	LFLBOEME_00050	Uisw_099_02	Uisw_121	CP159822.1:48953-50761(-)	CP159816.1:48304-50112(-)	602	0.0873	1.262	0.0691759	293.4	1512.6	2.7357	3.015	0.0161	0.0835	5.1823
core	C00029	CNCELHHH_00045	OBFDJIJE_00046	Uisw_099_02	Uisw_094	CP159822.1:48953-50761(-)	CP159823.1:51727-53535(-)	602	0.0836	0.9604	0.0870471	305.1	1500.9	0.9361	4.1195	0.0556	0.0806	1.4505
core	C00029	CNCELHHH_00045	PGNALJJH_00048	Uisw_099_02	Uisw_116	CP159822.1:48953-50761(-)	CP159817.1:48316-50124(-)	602	0.0839	1.1137	0.0753345	280.1	1525.9	2.1884	2.952	0.0186	0.0795	4.2711
core	C00029	CNCELHHH_00045	PPLMOOGC_00050	Uisw_099_02	Uisw_113	CP159822.1:48953-50761(-)	CP159809.1:57345-59153(-)	602	0.0804	1.0257	0.0783855	304.3	1501.7	1.0109	3.3503	0.0479	0.0775	1.6172
core	C00029	ECJBPIKB_00048	EJFGMDNC_00050	Uisw_136	Uisw_130	CP159812.1:53306-55114(-)	CP159814.1:54875-56683(-)	602	0.0193	0.4397	0.0438936	364.5	1441.5	0.339	7.3624	0.0401	0.0194	0.4832
core	C00029	ECJBPIKB_00048	FEBIKCLH_00051	Uisw_136	Uisw_134_02	CP159812.1:53306-55114(-)	CP159813.1:56010-57818(-)	602	0.081	1.1104	0.0729467	300.8	1505.2	1.1746	3.9192	0.0397	0.0779	1.9612
core	C00029	ECJBPIKB_00048	FNINCDKH_00052	Uisw_136	Uisw_092	CP159812.1:53306-55114(-)	CP159824.1:54960-56768(-)	602	0.0343	0.4462	0.0768714	352.9	1453.1	0.3783	10.2306	0.068	0.0343	0.5042
core	C00029	ECJBPIKB_00048	FNLKJNEN_00052	Uisw_136	Uisw_137	CP159812.1:53306-55114(-)	CP159811.1:57656-59464(-)	602	0.0185	0.3366	0.0549614	403.8	1402.2	0.2569	30.3468	0.0607	0.0192	0.3164
core	C00029	ECJBPIKB_00048	HIDBPKEE_00051	Uisw_136	Uisw_106	CP159812.1:53306-55114(-)	CP159819.1:55917-57725(-)	602	0.0182	0.3613	0.0503737	383.1	1422.9	0.2735	13.586	0.0514	0.0185	0.3609
core	C00029	ECJBPIKB_00048	IBAAIHMM_00048	Uisw_136	Uisw_127	CP159812.1:53306-55114(-)	CP159815.1:52684-54492(-)	602	0.0737	1.3407	0.0549713	324.9	1481.1	1.2545	4.5533	0.0361	0.0721	1.9957
core	C00029	ECJBPIKB_00048	JLMHJNBC_00051	Uisw_136	Uisw_090	CP159812.1:53306-55114(-)	CP159810.1:55455-57263(-)	602	0.0654	1.336	0.0489521	310.8	1495.2	1.4835	3.9995	0.0246	0.0633	2.5691
core	C00029	ECJBPIKB_00048	KLCMNADK_00050	Uisw_136	Uisw_101	CP159812.1:53306-55114(-)	CP159821.1:54054-55862(-)	602	0.014	0.2796	0.0500715	414	1392	0.2063	25.6188	0.058	0.0146	0.2511
core	C00029	ECJBPIKB_00048	LFLBOEME_00050	Uisw_136	Uisw_121	CP159812.1:53306-55114(-)	CP159816.1:48304-50112(-)	602	0.0264	0.4724	0.0558848	358	1448	0.3785	6.9144	0.0499	0.0264	0.5296
core	C00029	ECJBPIKB_00048	OBFDJIJE_00046	Uisw_136	Uisw_094	CP159812.1:53306-55114(-)	CP159823.1:51727-53535(-)	602	0.0185	0.3498	0.0528874	343	1463	0.2796	6.2271	0.0446	0.0184	0.4124
core	C00029	ECJBPIKB_00048	PGNALJJH_00048	Uisw_136	Uisw_116	CP159812.1:53306-55114(-)	CP159817.1:48316-50124(-)	602	0.0303	0.3755	0.0806924	333.9	1472.1	0.3281	5.7258	0.065	0.0299	0.4599
core	C00029	ECJBPIKB_00048	PPLMOOGC_00050	Uisw_136	Uisw_113	CP159812.1:53306-55114(-)	CP159809.1:57345-59153(-)	602	0.0203	0.3436	0.0590803	415.7	1390.3	0.2616	36.3142	0.069	0.0212	0.3078
core	C00029	EJFGMDNC_00050	FEBIKCLH_00051	Uisw_130	Uisw_134_02	CP159814.1:54875-56683(-)	CP159813.1:56010-57818(-)	602	0.0858	1.3919	0.0616424	303.1	1502.9	2.3639	3.3408	0.0193	0.0827	4.2855
core	C00029	EJFGMDNC_00050	FNINCDKH_00052	Uisw_130	Uisw_092	CP159814.1:54875-56683(-)	CP159824.1:54960-56768(-)	602	0.0361	0.5597	0.0644988	336.6	1469.4	0.4898	5.434	0.0495	0.0356	0.7205
core	C00029	EJFGMDNC_00050	FNLKJNEN_00052	Uisw_130	Uisw_137	CP159814.1:54875-56683(-)	CP159811.1:57656-59464(-)	602	0.0207	0.3826	0.0541035	362.4	1443.6	0.2984	6.2203	0.0503	0.0208	0.4131
core	C00029	EJFGMDNC_00050	HIDBPKEE_00051	Uisw_130	Uisw_106	CP159814.1:54875-56683(-)	CP159819.1:55917-57725(-)	602	0.0221	0.477	0.0463312	350.6	1455.4	0.3857	5.1669	0.0385	0.022	0.5708
core	C00029	EJFGMDNC_00050	IBAAIHMM_00048	Uisw_130	Uisw_127	CP159814.1:54875-56683(-)	CP159815.1:52684-54492(-)	602	0.0763	1.1794	0.0646939	327	1479	1.0392	3.887	0.0474	0.0747	1.5751
core	C00029	EJFGMDNC_00050	JLMHJNBC_00051	Uisw_130	Uisw_090	CP159814.1:54875-56683(-)	CP159810.1:55455-57263(-)	602	0.0695	1.3212	0.0526037	311.2	1494.8	1.417	3.3531	0.0278	0.0673	2.4182
core	C00029	EJFGMDNC_00050	KLCMNADK_00050	Uisw_130	Uisw_101	CP159814.1:54875-56683(-)	CP159821.1:54054-55862(-)	602	0.0193	0.4202	0.0459305	378.5	1427.5	0.3222	6.7222	0.0446	0.0196	0.4387
core	C00029	EJFGMDNC_00050	LFLBOEME_00050	Uisw_130	Uisw_121	CP159814.1:54875-56683(-)	CP159816.1:48304-50112(-)	602	0.0279	0.37	0.0754054	342	1464	0.3174	4.3361	0.0628	0.0277	0.4403
core	C00029	EJFGMDNC_00050	OBFDJIJE_00046	Uisw_130	Uisw_094	CP159814.1:54875-56683(-)	CP159823.1:51727-53535(-)	602	0.0214	0.3967	0.053945	340.3	1465.7	0.3275	4.7739	0.0433	0.0211	0.4882
core	C00029	EJFGMDNC_00050	PGNALJJH_00048	Uisw_130	Uisw_116	CP159814.1:54875-56683(-)	CP159817.1:48316-50124(-)	602	0.0321	0.4024	0.0797714	325.6	1480.4	0.368	4.0804	0.0585	0.0315	0.5373
core	C00029	EJFGMDNC_00050	PPLMOOGC_00050	Uisw_130	Uisw_113	CP159814.1:54875-56683(-)	CP159809.1:57345-59153(-)	602	0.0242	0.4214	0.0574276	386.6	1419.4	0.3313	8.3924	0.0583	0.0248	0.4249
core	C00029	FEBIKCLH_00051	FNINCDKH_00052	Uisw_134_02	Uisw_092	CP159813.1:56010-57818(-)	CP159824.1:54960-56768(-)	602	0.0792	1.0091	0.0784858	280.2	1525.8	1.2243	3.2403	0.0338	0.0752	2.2213
core	C00029	FEBIKCLH_00051	FNLKJNEN_00052	Uisw_134_02	Uisw_137	CP159813.1:56010-57818(-)	CP159811.1:57656-59464(-)	602	0.087	1.1535	0.0754226	302.3	1503.7	1.2455	3.5952	0.0406	0.0838	2.0634
core	C00029	FEBIKCLH_00051	HIDBPKEE_00051	Uisw_134_02	Uisw_106	CP159813.1:56010-57818(-)	CP159819.1:55917-57725(-)	602	0.0803	1.2333	0.0651099	295.8	1510.2	1.677	3.2615	0.0255	0.077	3.0197
core	C00029	FEBIKCLH_00051	IBAAIHMM_00048	Uisw_134_02	Uisw_127	CP159813.1:56010-57818(-)	CP159815.1:52684-54492(-)	602	0.0545	0.6902	0.0789626	336.2	1469.8	0.7187	7.7062	0.0511	0.0537	1.0521
core	C00029	FEBIKCLH_00051	JLMHJNBC_00051	Uisw_134_02	Uisw_090	CP159813.1:56010-57818(-)	CP159810.1:55455-57263(-)	602	0.0479	0.5958	0.0803961	333.7	1472.3	0.5828	8.6284	0.0559	0.0472	0.8433
core	C00029	FEBIKCLH_00051	KLCMNADK_00050	Uisw_134_02	Uisw_101	CP159813.1:56010-57818(-)	CP159821.1:54054-55862(-)	602	0.0824	1.2618	0.0653035	304.1	1501.9	1.4754	3.1727	0.0314	0.0794	2.5285
core	C00029	FEBIKCLH_00051	LFLBOEME_00050	Uisw_134_02	Uisw_121	CP159813.1:56010-57818(-)	CP159816.1:48304-50112(-)	602	0.0873	1.5205	0.0574153	293.4	1512.6	2.2868	3.0071	0.0196	0.0836	4.2612
core	C00029	FEBIKCLH_00051	OBFDJIJE_00046	Uisw_134_02	Uisw_094	CP159813.1:56010-57818(-)	CP159823.1:51727-53535(-)	602	0.0864	1.1905	0.0725745	293.6	1512.4	1.5778	3.3971	0.0294	0.0827	2.8091
core	C00029	FEBIKCLH_00051	PGNALJJH_00048	Uisw_134_02	Uisw_116	CP159813.1:56010-57818(-)	CP159817.1:48316-50124(-)	602	0.0893	1.1206	0.0796895	289.8	1516.2	1.4014	3.447	0.0346	0.0853	2.4644
core	C00029	FEBIKCLH_00051	PPLMOOGC_00050	Uisw_134_02	Uisw_113	CP159813.1:56010-57818(-)	CP159809.1:57345-59153(-)	602	0.0814	1.0965	0.0742362	304.8	1501.2	1.0988	3.3806	0.0441	0.0786	1.7829
core	C00029	FNINCDKH_00052	FNLKJNEN_00052	Uisw_092	Uisw_137	CP159824.1:54960-56768(-)	CP159811.1:57656-59464(-)	602	0.0343	0.4419	0.0776194	353.4	1452.6	0.3723	8.5079	0.0695	0.0343	0.4933
core	C00029	FNINCDKH_00052	HIDBPKEE_00051	Uisw_092	Uisw_106	CP159824.1:54960-56768(-)	CP159819.1:55917-57725(-)	602	0.035	0.5928	0.0590418	359.8	1446.2	0.4869	10.028	0.0522	0.0352	0.6733
core	C00029	FNINCDKH_00052	IBAAIHMM_00048	Uisw_092	Uisw_127	CP159824.1:54960-56768(-)	CP159815.1:52684-54492(-)	602	0.0768	1.01	0.0760396	310.9	1495.1	0.9461	4.2849	0.0505	0.0745	1.4739
core	C00029	FNINCDKH_00052	JLMHJNBC_00051	Uisw_092	Uisw_090	CP159824.1:54960-56768(-)	CP159810.1:55455-57263(-)	602	0.0695	0.9415	0.0738184	291.8	1514.2	0.9439	3.444	0.0415	0.0665	1.6024
core	C00029	FNINCDKH_00052	KLCMNADK_00050	Uisw_092	Uisw_101	CP159824.1:54960-56768(-)	CP159821.1:54054-55862(-)	602	0.0357	0.4722	0.0756036	370.4	1435.6	0.3929	9.4066	0.0726	0.0362	0.4982
core	C00029	FNINCDKH_00052	LFLBOEME_00050	Uisw_092	Uisw_121	CP159824.1:54960-56768(-)	CP159816.1:48304-50112(-)	602	0.0455	0.6114	0.0744194	350.6	1455.4	0.5339	7.491	0.0626	0.0455	0.7277
core	C00029	FNINCDKH_00052	OBFDJIJE_00046	Uisw_092	Uisw_094	CP159824.1:54960-56768(-)	CP159823.1:51727-53535(-)	602	0.0349	0.4429	0.0787988	333.6	1472.4	0.381	6.4371	0.0642	0.0344	0.5357
core	C00029	FNINCDKH_00052	PGNALJJH_00048	Uisw_092	Uisw_116	CP159824.1:54960-56768(-)	CP159817.1:48316-50124(-)	602	0.0446	0.5624	0.079303	322.1	1483.9	0.5405	5.6722	0.0539	0.0436	0.8092
core	C00029	FNINCDKH_00052	PPLMOOGC_00050	Uisw_092	Uisw_113	CP159824.1:54960-56768(-)	CP159809.1:57345-59153(-)	602	0.039	0.5141	0.0758607	384.9	1421.1	0.4199	15.8542	0.0785	0.04	0.5092
core	C00029	FNLKJNEN_00052	HIDBPKEE_00051	Uisw_137	Uisw_106	CP159811.1:57656-59464(-)	CP159819.1:55917-57725(-)	602	0.0207	0.4206	0.0492154	376	1430	0.3203	9.2095	0.0484	0.021	0.4331
core	C00029	FNLKJNEN_00052	IBAAIHMM_00048	Uisw_137	Uisw_127	CP159811.1:57656-59464(-)	CP159815.1:52684-54492(-)	602	0.0773	1.421	0.0543983	327.3	1478.7	1.3401	4.2618	0.0356	0.0757	2.123
core	C00029	FNLKJNEN_00052	JLMHJNBC_00051	Uisw_137	Uisw_090	CP159811.1:57656-59464(-)	CP159810.1:55455-57263(-)	602	0.0682	1.2236	0.0557372	313.2	1492.8	1.187	3.7543	0.0336	0.0661	1.9665
core	C00029	FNLKJNEN_00052	KLCMNADK_00050	Uisw_137	Uisw_101	CP159811.1:57656-59464(-)	CP159821.1:54054-55862(-)	602	0.0207	0.3634	0.056962	416.2	1389.8	0.2747	19.4036	0.0665	0.0216	0.3252
core	C00029	FNLKJNEN_00052	LFLBOEME_00050	Uisw_137	Uisw_121	CP159811.1:57656-59464(-)	CP159816.1:48304-50112(-)	602	0.0274	0.5306	0.0516397	361.6	1444.4	0.4317	6.4811	0.0453	0.0276	0.6085
core	C00029	FNLKJNEN_00052	OBFDJIJE_00046	Uisw_137	Uisw_094	CP159811.1:57656-59464(-)	CP159823.1:51727-53535(-)	602	0.0185	0.3242	0.0570635	329	1477	0.2609	4.373	0.046	0.0182	0.3957
core	C00029	FNLKJNEN_00052	PGNALJJH_00048	Uisw_137	Uisw_116	CP159811.1:57656-59464(-)	CP159817.1:48316-50124(-)	602	0.031	0.4588	0.0675676	345.8	1460.2	0.3964	6.2259	0.0551	0.0309	0.5599
core	C00029	FNLKJNEN_00052	PPLMOOGC_00050	Uisw_137	Uisw_113	CP159811.1:57656-59464(-)	CP159809.1:57345-59153(-)	602	0.0242	0.4208	0.0575095	415	1391	0.3208	22.0133	0.0666	0.0253	0.3805
core	C00029	HIDBPKEE_00051	IBAAIHMM_00048	Uisw_106	Uisw_127	CP159819.1:55917-57725(-)	CP159815.1:52684-54492(-)	602	0.0727	1.3544	0.0536769	324.5	1481.5	1.2656	4.1059	0.0351	0.071	2.0235
core	C00029	HIDBPKEE_00051	JLMHJNBC_00051	Uisw_106	Uisw_090	CP159819.1:55917-57725(-)	CP159810.1:55455-57263(-)	602	0.066	1.2829	0.0514459	304.5	1501.5	1.4982	3.3051	0.024	0.0636	2.6486
core	C00029	HIDBPKEE_00051	KLCMNADK_00050	Uisw_106	Uisw_101	CP159819.1:55917-57725(-)	CP159821.1:54054-55862(-)	602	0.0189	0.3706	0.0509984	392.6	1413.4	0.2817	10.1465	0.0536	0.0194	0.3622
core	C00029	HIDBPKEE_00051	LFLBOEME_00050	Uisw_106	Uisw_121	CP159819.1:55917-57725(-)	CP159816.1:48304-50112(-)	602	0.0217	0.373	0.0581769	339.4	1466.6	0.2987	4.5612	0.0491	0.0215	0.4371
core	C00029	HIDBPKEE_00051	OBFDJIJE_00046	Uisw_106	Uisw_094	CP159819.1:55917-57725(-)	CP159823.1:51727-53535(-)	602	0.0175	0.4038	0.0433383	327.7	1478.3	0.3259	4.3196	0.0328	0.0171	0.5214
core	C00029	HIDBPKEE_00051	PGNALJJH_00048	Uisw_106	Uisw_116	CP159819.1:55917-57725(-)	CP159817.1:48316-50124(-)	602	0.026	0.3361	0.0773579	319.8	1486.2	0.293	4.0988	0.0585	0.0254	0.4337
core	C00029	HIDBPKEE_00051	PPLMOOGC_00050	Uisw_106	Uisw_113	CP159819.1:55917-57725(-)	CP159809.1:57345-59153(-)	602	0.0196	0.3948	0.0496454	421.1	1384.9	0.2942	30.6114	0.0582	0.0206	0.353
core	C00029	IBAAIHMM_00048	JLMHJNBC_00051	Uisw_127	Uisw_090	CP159815.1:52684-54492(-)	CP159810.1:55455-57263(-)	602	0.0421	0.6028	0.0698407	368.2	1437.8	0.5454	13.9074	0.0584	0.0424	0.726
core	C00029	IBAAIHMM_00048	KLCMNADK_00050	Uisw_127	Uisw_101	CP159815.1:52684-54492(-)	CP159821.1:54054-55862(-)	602	0.073	1.3099	0.0557294	336.7	1469.3	1.1005	4.1836	0.0435	0.0719	1.6541
core	C00029	IBAAIHMM_00048	LFLBOEME_00050	Uisw_127	Uisw_121	CP159815.1:52684-54492(-)	CP159816.1:48304-50112(-)	602	0.0813	1.3278	0.0612291	322.4	1483.6	1.2591	3.7973	0.04	0.0794	1.9855
core	C00029	IBAAIHMM_00048	OBFDJIJE_00046	Uisw_127	Uisw_094	CP159815.1:52684-54492(-)	CP159823.1:51727-53535(-)	602	0.0771	1.1905	0.0647627	327.6	1478.4	1.051	4.6929	0.0475	0.0755	1.5904
core	C00029	IBAAIHMM_00048	PGNALJJH_00048	Uisw_127	Uisw_116	CP159815.1:52684-54492(-)	CP159817.1:48316-50124(-)	602	0.0841	1.3609	0.0617973	310.7	1495.3	1.6266	3.8274	0.0295	0.0814	2.7596
core	C00029	IBAAIHMM_00048	PPLMOOGC_00050	Uisw_127	Uisw_113	CP159815.1:52684-54492(-)	CP159809.1:57345-59153(-)	602	0.0787	1.14	0.0690351	346.9	1459.1	0.9198	5.2018	0.0617	0.0782	1.2671
core	C00029	JLMHJNBC_00051	KLCMNADK_00050	Uisw_090	Uisw_101	CP159810.1:55455-57263(-)	CP159821.1:54054-55862(-)	602	0.0666	1.2375	0.0538182	319.8	1486.2	1.1332	3.5484	0.0354	0.0648	1.8318
core	C00029	JLMHJNBC_00051	LFLBOEME_00050	Uisw_090	Uisw_121	CP159810.1:55455-57263(-)	CP159816.1:48304-50112(-)	602	0.0727	1.3452	0.054044	298.9	1507.1	2.2973	2.9273	0.0163	0.0698	4.2751
core	C00029	JLMHJNBC_00051	OBFDJIJE_00046	Uisw_090	Uisw_094	CP159810.1:55455-57263(-)	CP159823.1:51727-53535(-)	602	0.0698	1.1684	0.0597398	305.4	1500.6	1.1972	3.6025	0.0332	0.0673	2.0294
core	C00029	JLMHJNBC_00051	PGNALJJH_00048	Uisw_090	Uisw_116	CP159810.1:55455-57263(-)	CP159817.1:48316-50124(-)	602	0.0712	1.2438	0.0572439	292.9	1513.1	2.1898	3.1862	0.0164	0.0681	4.1483
core	C00029	JLMHJNBC_00051	PPLMOOGC_00050	Uisw_090	Uisw_113	CP159810.1:55455-57263(-)	CP159809.1:57345-59153(-)	602	0.0695	1.2154	0.0571828	329.2	1476.8	1.0331	4.319	0.0431	0.0683	1.5827
core	C00029	KLCMNADK_00050	LFLBOEME_00050	Uisw_101	Uisw_121	CP159821.1:54054-55862(-)	CP159816.1:48304-50112(-)	602	0.0235	0.4269	0.055048	364.2	1441.8	0.3365	5.5988	0.0512	0.0237	0.4625
core	C00029	KLCMNADK_00050	OBFDJIJE_00046	Uisw_101	Uisw_094	CP159821.1:54054-55862(-)	CP159823.1:51727-53535(-)	602	0.0207	0.3771	0.0548926	359.5	1446.5	0.2997	5.9835	0.0496	0.0207	0.4183
core	C00029	KLCMNADK_00050	PGNALJJH_00048	Uisw_101	Uisw_116	CP159821.1:54054-55862(-)	CP159817.1:48316-50124(-)	602	0.0274	0.362	0.0756906	340.5	1465.5	0.3063	4.7201	0.064	0.0272	0.4246
core	C00029	KLCMNADK_00050	PPLMOOGC_00050	Uisw_101	Uisw_113	CP159821.1:54054-55862(-)	CP159809.1:57345-59153(-)	602	0.0147	0.2845	0.0516696	413.3	1392.7	0.2096	13.7518	0.0602	0.0153	0.2538
core	C00029	LFLBOEME_00050	OBFDJIJE_00046	Uisw_121	Uisw_094	CP159816.1:48304-50112(-)	CP159823.1:51727-53535(-)	602	0.0271	0.4275	0.0633918	333.9	1472.1	0.3615	4.5331	0.05	0.0267	0.5341
core	C00029	LFLBOEME_00050	PGNALJJH_00048	Uisw_121	Uisw_116	CP159816.1:48304-50112(-)	CP159817.1:48316-50124(-)	602	0.0221	0.2369	0.0932883	318	1488	0.207	3.8206	0.0739	0.0215	0.2912
core	C00029	LFLBOEME_00050	PPLMOOGC_00050	Uisw_121	Uisw_113	CP159816.1:48304-50112(-)	CP159809.1:57345-59153(-)	602	0.0228	0.4533	0.0502978	376.6	1429.4	0.3471	7.402	0.0496	0.0231	0.467
core	C00029	OBFDJIJE_00046	PGNALJJH_00048	Uisw_094	Uisw_116	CP159823.1:51727-53535(-)	CP159817.1:48316-50124(-)	602	0.0321	0.3693	0.0869212	319.7	1486.3	0.3401	4.4266	0.0634	0.0313	0.4947
core	C00029	OBFDJIJE_00046	PPLMOOGC_00050	Uisw_094	Uisw_113	CP159823.1:51727-53535(-)	CP159809.1:57345-59153(-)	602	0.0214	0.3735	0.0572959	378.3	1427.7	0.2934	9.2951	0.0565	0.0217	0.3848
core	C00029	PGNALJJH_00048	PPLMOOGC_00050	Uisw_116	Uisw_113	CP159817.1:48316-50124(-)	CP159809.1:57345-59153(-)	602	0.0246	0.386	0.0637306	343.3	1462.7	0.3238	5.2241	0.0525	0.0244	0.464
core	C00030	CJJOGPBC_01107	CNCELHHH_00276	Uisw_104	Uisw_099_02	CP159820.1:998952-999911(-)	CP159822.1:259839-260798(+)	319	0.008	0.545	0.0146789	139.8	817.2	1.0706	5.132	0.003	0.0072	2.4007
core	C00030	CJJOGPBC_01107	ECJBPIKB_01043	Uisw_104	Uisw_136	CP159820.1:998952-999911(-)	CP159812.1:948970-949929(-)	319	0.0014	0.0997	0.0140421	130.7	826.3	0.0793	6.3688	0.0065	0.0012	0.186
core	C00030	CJJOGPBC_01107	EJFGMDNC_00291	Uisw_104	Uisw_130	CP159820.1:998952-999911(-)	CP159814.1:270738-271697(+)	319	0.0027	0.2763	0.00977199	126.4	830.6	0.3208	2.1899	0.003	0.0024	0.7939
core	C00030	CJJOGPBC_01107	FEBIKCLH_00283	Uisw_104	Uisw_134_02	CP159820.1:998952-999911(-)	CP159813.1:269365-270324(+)	319	0.0094	0.5649	0.0166401	126.9	830.1	0.8463	7.1942	0.004	0.0083	2.0737
core	C00030	CJJOGPBC_01107	FNINCDKH_01045	Uisw_104	Uisw_092	CP159820.1:998952-999911(-)	CP159824.1:912991-913950(-)	319	0.0094	0.5812	0.0161734	137.4	819.6	0.7197	6.4628	0.0052	0.0084	1.6214
core	C00030	CJJOGPBC_01107	FNLKJNEN_00286	Uisw_104	Uisw_137	CP159820.1:998952-999911(-)	CP159811.1:268455-269414(+)	319	0.0027	0.3502	0.00770988	139	818	0.3701	7.9697	0.0029	0.0024	0.8349
core	C00030	CJJOGPBC_01107	HIDBPKEE_01029	Uisw_104	Uisw_106	CP159820.1:998952-999911(-)	CP159819.1:909874-910833(-)	319	0	0.2097	0	125.8	831.2	0.1886	7.7565	0	0	0.4784
core	C00030	CJJOGPBC_01107	IBAAIHMM_00278	Uisw_104	Uisw_127	CP159820.1:998952-999911(-)	CP159815.1:267216-268181(+)	319	0.0321	0.8467	0.0379119	141	816	1.7134	2.0141	0.0077	0.0287	3.7113
core	C00030	CJJOGPBC_01107	JLMHJNBC_00353	Uisw_104	Uisw_090	CP159820.1:998952-999911(-)	CP159810.1:326319-327098(+)	257	0.0354	1.2581	0.0281377	117.1	653.9	1.7099	1.9231	0.009	0.032	3.5725
core	C00030	CJJOGPBC_01107	KLCMNADK_01073	Uisw_104	Uisw_101	CP159820.1:998952-999911(-)	CP159821.1:992099-993058(-)	319	0	0
core	C00030	CJJOGPBC_01107	LFLBOEME_00984	Uisw_104	Uisw_121	CP159820.1:998952-999911(-)	CP159816.1:892914-893873(-)	319	0.0094	0.3807	0.0246914	136.7	820.3	0.4569	3.21	0.0082	0.0084	1.0158
core	C00030	CJJOGPBC_01107	OBFDJIJE_01073	Uisw_104	Uisw_094	CP159820.1:998952-999911(-)	CP159823.1:954852-955811(-)	319	0.0014	0.2151	0.0065086	127	830	0.2023	4.7938	0.0024	0.0012	0.5001
core	C00030	CJJOGPBC_01107	PGNALJJH_00969	Uisw_104	Uisw_116	CP159820.1:998952-999911(-)	CP159817.1:840826-841785(-)	319	0.0094	0.3807	0.0246914	136.7	820.3	0.4569	3.21	0.0082	0.0084	1.0158
core	C00030	CJJOGPBC_01107	PPLMOOGC_00290	Uisw_104	Uisw_113	CP159820.1:998952-999911(-)	CP159809.1:279614-280573(+)	319	0.0014	0.2446	0.00572363	130.4	826.6	0.232	6.463	0.0022	0.0012	0.5599
core	C00030	CNCELHHH_00276	ECJBPIKB_01043	Uisw_099_02	Uisw_136	CP159822.1:259839-260798(+)	CP159812.1:948970-949929(-)	319	0.0094	0.5178	0.0181537	140.2	816.8	1.0914	6.6826	0.0035	0.0084	2.435
core	C00030	CNCELHHH_00276	EJFGMDNC_00291	Uisw_099_02	Uisw_130	CP159822.1:259839-260798(+)	CP159814.1:270738-271697(+)	319	0.008	0.554	0.0144404	133.8	823.2	0.6815	2.299	0.0045	0.0071	1.5808
core	C00030	CNCELHHH_00276	FEBIKCLH_00283	Uisw_099_02	Uisw_134_02	CP159822.1:259839-260798(+)	CP159813.1:269365-270324(+)	319	0.0014	0.3163	0.00442618	136.6	820.4	0.3234	5.8678	0.0016	0.0012	0.7481
core	C00030	CNCELHHH_00276	FNINCDKH_01045	Uisw_099_02	Uisw_092	CP159822.1:259839-260798(+)	CP159824.1:912991-913950(-)	319	0.0014	0.4395	0.00318544	146.8	810.2	0.5543	6.6879	0.001	0.0012	1.1978
core	C00030	CNCELHHH_00276	FNLKJNEN_00286	Uisw_099_02	Uisw_137	CP159822.1:259839-260798(+)	CP159811.1:268455-269414(+)	319	0.008	0.4997	0.0160096	147.4	809.6	0.6143	5.069	0.0056	0.0072	1.2894
core	C00030	CNCELHHH_00276	HIDBPKEE_01029	Uisw_099_02	Uisw_106	CP159822.1:259839-260798(+)	CP159819.1:909874-910833(-)	319	0.008	0.5031	0.0159014	135.3	821.7	0.9022	5.0749	0.0034	0.0071	2.0843
core	C00030	CNCELHHH_00276	IBAAIHMM_00278	Uisw_099_02	Uisw_127	CP159822.1:259839-260798(+)	CP159815.1:267216-268181(+)	319	0.0361	0.9208	0.039205	149	808	1.836	2.6863	0.0087	0.0327	3.753
core	C00030	CNCELHHH_00276	JLMHJNBC_00353	Uisw_099_02	Uisw_090	CP159822.1:259839-260798(+)	CP159810.1:326319-327098(+)	257	0.044	1.0723	0.0410333	125.9	645.1	1.8783	2.2685	0.0111	0.0404	3.6267
core	C00030	CNCELHHH_00276	KLCMNADK_01073	Uisw_099_02	Uisw_101	CP159822.1:259839-260798(+)	CP159821.1:992099-993058(-)	319	0.008	0.545	0.0146789	139.8	817.2	1.0706	5.132	0.003	0.0072	2.4007
core	C00030	CNCELHHH_00276	LFLBOEME_00984	Uisw_099_02	Uisw_121	CP159822.1:259839-260798(+)	CP159816.1:892914-893873(-)	319	0.0027	0.4568	0.00591068	145.8	811.2	0.5574	4.6384	0.002	0.0025	1.2057
core	C00030	CNCELHHH_00276	OBFDJIJE_01073	Uisw_099_02	Uisw_094	CP159822.1:259839-260798(+)	CP159823.1:954852-955811(-)	319	0.0094	0.5281	0.0177997	136.1	820.9	0.8198	6.6616	0.0045	0.0084	1.8706
core	C00030	CNCELHHH_00276	PGNALJJH_00969	Uisw_099_02	Uisw_116	CP159822.1:259839-260798(+)	CP159817.1:840826-841785(-)	319	0.0027	0.4568	0.00591068	145.8	811.2	0.5574	4.6384	0.002	0.0025	1.2057
core	C00030	CNCELHHH_00276	PPLMOOGC_00290	Uisw_099_02	Uisw_113	CP159822.1:259839-260798(+)	CP159809.1:279614-280573(+)	319	0.0094	0.5084	0.0184894	139.9	817.1	0.8586	6.6611	0.0044	0.0084	1.9082
core	C00030	ECJBPIKB_01043	EJFGMDNC_00291	Uisw_136	Uisw_130	CP159812.1:948970-949929(-)	CP159814.1:270738-271697(+)	319	0.0041	0.2892	0.014177	125.5	831.5	0.3325	4.0531	0.0044	0.0036	0.8215
core	C00030	ECJBPIKB_01043	FEBIKCLH_00283	Uisw_136	Uisw_134_02	CP159812.1:948970-949929(-)	CP159813.1:269365-270324(+)	319	0.0108	0.5279	0.0204584	126.6	830.4	0.7008	8.4908	0.0056	0.0095	1.703
core	C00030	ECJBPIKB_01043	FNINCDKH_01045	Uisw_136	Uisw_092	CP159812.1:948970-949929(-)	CP159824.1:912991-913950(-)	319	0.0108	0.5811	0.0185854	137.5	819.5	0.7217	8.1593	0.006	0.0096	1.6174
core	C00030	ECJBPIKB_01043	FNLKJNEN_00286	Uisw_136	Uisw_137	CP159812.1:948970-949929(-)	CP159811.1:268455-269414(+)	319	0.0041	0.2633	0.0155716	138.8	818.2	0.2478	6.3654	0.0067	0.0037	0.5478
core	C00030	ECJBPIKB_01043	HIDBPKEE_01029	Uisw_136	Uisw_106	CP159812.1:948970-949929(-)	CP159819.1:909874-910833(-)	319	0.0014	0.2276	0.00615114	125.7	831.3	0.2138	8.5703	0.0023	0.0012	0.5347
core	C00030	ECJBPIKB_01043	IBAAIHMM_00278	Uisw_136	Uisw_127	CP159812.1:948970-949929(-)	CP159815.1:267216-268181(+)	319	0.0335	0.7807	0.0429102	141.6	815.4	1.7253	2.5882	0.0081	0.03	3.7146
core	C00030	ECJBPIKB_01043	JLMHJNBC_00353	Uisw_136	Uisw_090	CP159812.1:948970-949929(-)	CP159810.1:326319-327098(+)	257	0.0354	1.2573	0.0281556	118.3	652.7	1.7292	1.9208	0.009	0.0321	3.5799
core	C00030	ECJBPIKB_01043	KLCMNADK_01073	Uisw_136	Uisw_101	CP159812.1:948970-949929(-)	CP159821.1:992099-993058(-)	319	0.0014	0.0997	0.0140421	130.7	826.3	0.0793	6.3688	0.0065	0.0012	0.186
core	C00030	ECJBPIKB_01043	LFLBOEME_00984	Uisw_136	Uisw_121	CP159812.1:948970-949929(-)	CP159816.1:892914-893873(-)	319	0.0108	0.388	0.0278351	136.9	820.1	0.4608	3.7333	0.0095	0.0096	1.016
core	C00030	ECJBPIKB_01043	OBFDJIJE_01073	Uisw_136	Uisw_094	CP159812.1:948970-949929(-)	CP159823.1:954852-955811(-)	319	0.0027	0.186	0.0145161	126.2	830.8	0.1741	8.4546	0.0057	0.0024	0.4242
core	C00030	ECJBPIKB_01043	PGNALJJH_00969	Uisw_136	Uisw_116	CP159812.1:948970-949929(-)	CP159817.1:840826-841785(-)	319	0.0108	0.388	0.0278351	136.9	820.1	0.4608	3.7333	0.0095	0.0096	1.016
core	C00030	ECJBPIKB_01043	PPLMOOGC_00290	Uisw_136	Uisw_113	CP159812.1:948970-949929(-)	CP159809.1:279614-280573(+)	319	0.0027	0.2027	0.0133202	130.2	826.8	0.1869	9.5948	0.0055	0.0024	0.4428
core	C00030	EJFGMDNC_00291	FEBIKCLH_00283	Uisw_130	Uisw_134_02	CP159814.1:270738-271697(+)	CP159813.1:269365-270324(+)	319	0.0094	0.5553	0.0169278	122.6	834.4	0.9391	3.5135	0.0035	0.0082	2.3865
core	C00030	EJFGMDNC_00291	FNINCDKH_01045	Uisw_130	Uisw_092	CP159814.1:270738-271697(+)	CP159824.1:912991-913950(-)	319	0.0094	0.5527	0.0170074	131.8	825.2	0.711	2.833	0.005	0.0083	1.6687
core	C00030	EJFGMDNC_00291	FNLKJNEN_00286	Uisw_130	Uisw_137	CP159814.1:270738-271697(+)	CP159811.1:268455-269414(+)	319	0.0027	0.2263	0.0119311	132.6	824.4	0.2236	2.9787	0.0046	0.0024	0.5228
core	C00030	EJFGMDNC_00291	HIDBPKEE_01029	Uisw_130	Uisw_106	CP159814.1:270738-271697(+)	CP159819.1:909874-910833(-)	319	0.0027	0.3038	0.00888743	121.8	835.2	0.4681	2.589	0.002	0.0024	1.2093
core	C00030	EJFGMDNC_00291	IBAAIHMM_00278	Uisw_130	Uisw_127	CP159814.1:270738-271697(+)	CP159815.1:267216-268181(+)	319	0.0349	0.8327	0.0419119	136.4	820.6	1.6566	1.967	0.0084	0.0311	3.6868
core	C00030	EJFGMDNC_00291	JLMHJNBC_00353	Uisw_130	Uisw_090	CP159814.1:270738-271697(+)	CP159810.1:326319-327098(+)	257	0.0372	1.198	0.0310518	112.9	658.1	1.6437	2.3516	0.0094	0.0334	3.5452
core	C00030	EJFGMDNC_00291	KLCMNADK_01073	Uisw_130	Uisw_101	CP159814.1:270738-271697(+)	CP159821.1:992099-993058(-)	319	0.0027	0.2763	0.00977199	126.4	830.6	0.3208	2.1899	0.003	0.0024	0.7939
core	C00030	EJFGMDNC_00291	LFLBOEME_00984	Uisw_130	Uisw_121	CP159814.1:270738-271697(+)	CP159816.1:892914-893873(-)	319	0.008	0.2156	0.0371058	131.9	825.1	0.2084	1.3179	0.0155	0.0071	0.4596
core	C00030	EJFGMDNC_00291	OBFDJIJE_01073	Uisw_130	Uisw_094	CP159814.1:270738-271697(+)	CP159823.1:954852-955811(-)	319	0.0041	0.3512	0.0116743	121.1	835.9	1.6358	4.9173	0.0008	0.0036	4.283
core	C00030	EJFGMDNC_00291	PGNALJJH_00969	Uisw_130	Uisw_116	CP159814.1:270738-271697(+)	CP159817.1:840826-841785(-)	319	0.008	0.2156	0.0371058	131.9	825.1	0.2084	1.3179	0.0155	0.0071	0.4596
core	C00030	EJFGMDNC_00291	PPLMOOGC_00290	Uisw_130	Uisw_113	CP159814.1:270738-271697(+)	CP159809.1:279614-280573(+)	319	0.0041	0.2324	0.017642	125.2	831.8	0.2409	4.2007	0.0061	0.0036	0.5897
core	C00030	FEBIKCLH_00283	FNINCDKH_01045	Uisw_134_02	Uisw_092	CP159813.1:269365-270324(+)	CP159824.1:912991-913950(-)	319	0.0027	0.3431	0.00786943	133.8	823.2	0.387	7.7601	0.0027	0.0024	0.9079
core	C00030	FEBIKCLH_00283	FNLKJNEN_00286	Uisw_134_02	Uisw_137	CP159813.1:269365-270324(+)	CP159811.1:268455-269414(+)	319	0.0094	0.5454	0.0172351	135.3	821.7	1.6248	6.6231	0.0022	0.0084	3.7808
core	C00030	FEBIKCLH_00283	HIDBPKEE_01029	Uisw_134_02	Uisw_106	CP159813.1:269365-270324(+)	CP159819.1:909874-910833(-)	319	0.0094	0.568	0.0165493	122.1	834.9	1.0671	7.389	0.003	0.0082	2.7319
core	C00030	FEBIKCLH_00283	IBAAIHMM_00278	Uisw_134_02	Uisw_127	CP159813.1:269365-270324(+)	CP159815.1:267216-268181(+)	319	0.039	1.0943	0.0356392	138.9	818.1	1.6999	2.8459	0.0094	0.0349	3.7
core	C00030	FEBIKCLH_00283	JLMHJNBC_00353	Uisw_134_02	Uisw_090	CP159813.1:269365-270324(+)	CP159810.1:326319-327098(+)	257	0.0449	1.1133	0.0403305	116.7	654.3	1.7248	2.5453	0.0114	0.0406	3.5699
core	C00030	FEBIKCLH_00283	KLCMNADK_01073	Uisw_134_02	Uisw_101	CP159813.1:269365-270324(+)	CP159821.1:992099-993058(-)	319	0.0094	0.5649	0.0166401	126.9	830.1	0.8463	7.1942	0.004	0.0083	2.0737
core	C00030	FEBIKCLH_00283	LFLBOEME_00984	Uisw_134_02	Uisw_121	CP159813.1:269365-270324(+)	CP159816.1:892914-893873(-)	319	0.0041	0.4827	0.00849389	134	823	0.6766	2.4038	0.0023	0.0037	1.5887
core	C00030	FEBIKCLH_00283	OBFDJIJE_01073	Uisw_134_02	Uisw_094	CP159813.1:269365-270324(+)	CP159823.1:954852-955811(-)	319	0.0108	0.5383	0.0200632	122.5	834.5	0.8262	8.3442	0.0045	0.0095	2.0878
core	C00030	FEBIKCLH_00283	PGNALJJH_00969	Uisw_134_02	Uisw_116	CP159813.1:269365-270324(+)	CP159817.1:840826-841785(-)	319	0.0041	0.4827	0.00849389	134	823	0.6766	2.4038	0.0023	0.0037	1.5887
core	C00030	FEBIKCLH_00283	PPLMOOGC_00290	Uisw_134_02	Uisw_113	CP159813.1:269365-270324(+)	CP159809.1:279614-280573(+)	319	0.0108	0.5363	0.020138	126.3	830.7	0.7382	8.6591	0.0053	0.0095	1.8016
core	C00030	FNINCDKH_01045	FNLKJNEN_00286	Uisw_092	Uisw_137	CP159824.1:912991-913950(-)	CP159811.1:268455-269414(+)	319	0.0094	0.5248	0.0179116	145.6	811.4	0.7351	6.7673	0.0054	0.0085	1.5638
core	C00030	FNINCDKH_01045	HIDBPKEE_01029	Uisw_092	Uisw_106	CP159824.1:912991-913950(-)	CP159819.1:909874-910833(-)	319	0.0094	0.5559	0.0169095	132.6	824.4	0.6995	6.6989	0.0051	0.0083	1.6306
core	C00030	FNINCDKH_01045	IBAAIHMM_00278	Uisw_092	Uisw_127	CP159824.1:912991-913950(-)	CP159815.1:267216-268181(+)	319	0.039	1.0495	0.0371606	147.1	809.9	1.8162	2.7562	0.0094	0.0352	3.7436
core	C00030	FNINCDKH_01045	JLMHJNBC_00353	Uisw_092	Uisw_090	CP159824.1:912991-913950(-)	CP159810.1:326319-327098(+)	257	0.0422	1.0983	0.038423	122.4	648.6	1.8141	2.4588	0.0107	0.0385	3.6054
core	C00030	FNINCDKH_01045	KLCMNADK_01073	Uisw_092	Uisw_101	CP159824.1:912991-913950(-)	CP159821.1:992099-993058(-)	319	0.0094	0.5812	0.0161734	137.4	819.6	0.7197	6.4628	0.0052	0.0084	1.6214
core	C00030	FNINCDKH_01045	LFLBOEME_00984	Uisw_092	Uisw_121	CP159824.1:912991-913950(-)	CP159816.1:892914-893873(-)	319	0.0041	0.4806	0.008531	141.8	815.2	0.5811	2.2041	0.0029	0.0037	1.286
core	C00030	FNINCDKH_01045	OBFDJIJE_01073	Uisw_092	Uisw_094	CP159824.1:912991-913950(-)	CP159823.1:954852-955811(-)	319	0.0108	0.5268	0.0205011	133.3	823.7	0.9682	8.0148	0.0042	0.0096	2.2585
core	C00030	FNINCDKH_01045	PGNALJJH_00969	Uisw_092	Uisw_116	CP159824.1:912991-913950(-)	CP159817.1:840826-841785(-)	319	0.0041	0.4806	0.008531	141.8	815.2	0.5811	2.2041	0.0029	0.0037	1.286
core	C00030	FNINCDKH_01045	PPLMOOGC_00290	Uisw_092	Uisw_113	CP159824.1:912991-913950(-)	CP159809.1:279614-280573(+)	319	0.0108	0.5248	0.0205793	137.3	819.7	1.1702	8.2917	0.0036	0.0096	2.662
core	C00030	FNLKJNEN_00286	HIDBPKEE_01029	Uisw_137	Uisw_106	CP159811.1:268455-269414(+)	CP159819.1:909874-910833(-)	319	0.0027	0.2969	0.00909397	134	823	0.2935	4.8011	0.0036	0.0024	0.6837
core	C00030	FNLKJNEN_00286	IBAAIHMM_00278	Uisw_137	Uisw_127	CP159811.1:268455-269414(+)	CP159815.1:267216-268181(+)	319	0.0349	0.8183	0.0426494	147.5	809.5	1.8124	2.4951	0.0084	0.0316	3.7456
core	C00030	FNLKJNEN_00286	JLMHJNBC_00353	Uisw_137	Uisw_090	CP159811.1:268455-269414(+)	CP159810.1:326319-327098(+)	257	0.038	1.247	0.0304731	123.7	647.3	1.8277	2.7135	0.0096	0.0348	3.6137
core	C00030	FNLKJNEN_00286	KLCMNADK_01073	Uisw_137	Uisw_101	CP159811.1:268455-269414(+)	CP159821.1:992099-993058(-)	319	0.0027	0.3502	0.00770988	139	818	0.3701	7.9697	0.0029	0.0024	0.8349
core	C00030	FNLKJNEN_00286	LFLBOEME_00984	Uisw_137	Uisw_121	CP159811.1:268455-269414(+)	CP159816.1:892914-893873(-)	319	0.008	0.3234	0.0247372	142.9	814.1	0.318	2.5858	0.0108	0.0072	0.6689
core	C00030	FNLKJNEN_00286	OBFDJIJE_01073	Uisw_137	Uisw_094	CP159811.1:268455-269414(+)	CP159823.1:954852-955811(-)	319	0.0041	0.2896	0.0141575	134.8	822.2	0.2926	7.0482	0.0055	0.0037	0.6699
core	C00030	FNLKJNEN_00286	PGNALJJH_00969	Uisw_137	Uisw_116	CP159811.1:268455-269414(+)	CP159817.1:840826-841785(-)	319	0.008	0.3234	0.0247372	142.9	814.1	0.318	2.5858	0.0108	0.0072	0.6689
core	C00030	FNLKJNEN_00286	PPLMOOGC_00290	Uisw_137	Uisw_113	CP159811.1:268455-269414(+)	CP159809.1:279614-280573(+)	319	0.0041	0.2261	0.0181336	139.1	817.9	0.2078	11.9577	0.0081	0.0037	0.4548
core	C00030	HIDBPKEE_01029	IBAAIHMM_00278	Uisw_106	Uisw_127	CP159819.1:909874-910833(-)	CP159815.1:267216-268181(+)	319	0.032	0.7734	0.0413757	137.3	819.7	1.663	2.1747	0.0077	0.0286	3.6919
core	C00030	HIDBPKEE_01029	JLMHJNBC_00353	Uisw_106	Uisw_090	CP159819.1:909874-910833(-)	CP159810.1:326319-327098(+)	257	0.0354	1.1815	0.0299619	115.7	655.3	1.6857	1.8449	0.009	0.032	3.5633
core	C00030	HIDBPKEE_01029	KLCMNADK_01073	Uisw_106	Uisw_101	CP159819.1:909874-910833(-)	CP159821.1:992099-993058(-)	319	0	0.2097	0	125.8	831.2	0.1886	7.7565	0	0	0.4784
core	C00030	HIDBPKEE_01029	LFLBOEME_00984	Uisw_106	Uisw_121	CP159819.1:909874-910833(-)	CP159816.1:892914-893873(-)	319	0.0094	0.3463	0.0271441	132.7	824.3	0.3938	2.9009	0.0093	0.0083	0.8952
core	C00030	HIDBPKEE_01029	OBFDJIJE_01073	Uisw_106	Uisw_094	CP159819.1:909874-910833(-)	CP159823.1:954852-955811(-)	319	0.0014	0.2527	0.00554017	121.8	835.2	0.2509	5.8446	0.0018	0.0012	0.6489
core	C00030	HIDBPKEE_01029	PGNALJJH_00969	Uisw_106	Uisw_116	CP159819.1:909874-910833(-)	CP159817.1:840826-841785(-)	319	0.0094	0.3463	0.0271441	132.7	824.3	0.3938	2.9009	0.0093	0.0083	0.8952
core	C00030	HIDBPKEE_01029	PPLMOOGC_00290	Uisw_106	Uisw_113	CP159819.1:909874-910833(-)	CP159809.1:279614-280573(+)	319	0.0014	0.2395	0.00584551	125.8	831.2	0.2313	7.1718	0.0021	0.0012	0.5787
core	C00030	IBAAIHMM_00278	JLMHJNBC_00353	Uisw_127	Uisw_090	CP159815.1:267216-268181(+)	CP159810.1:326319-327098(+)	259	0.0127	0.8569	0.0148209	128.9	648.1	1.1237	2.5427	0.0053	0.0117	2.2
core	C00030	IBAAIHMM_00278	KLCMNADK_01073	Uisw_127	Uisw_101	CP159815.1:267216-268181(+)	CP159821.1:992099-993058(-)	319	0.0321	0.8467	0.0379119	141	816	1.7134	2.0141	0.0077	0.0287	3.7113
core	C00030	IBAAIHMM_00278	LFLBOEME_00984	Uisw_127	Uisw_121	CP159815.1:267216-268181(+)	CP159816.1:892914-893873(-)	319	0.0419	0.9365	0.0447411	146.3	810.7	1.8103	2.3267	0.0101	0.0378	3.739
core	C00030	IBAAIHMM_00278	OBFDJIJE_01073	Uisw_127	Uisw_094	CP159815.1:267216-268181(+)	CP159823.1:954852-955811(-)	319	0.0344	0.7146	0.0481388	138.5	818.5	1.8041	2.3008	0.0077	0.0308	3.9744
core	C00030	IBAAIHMM_00278	PGNALJJH_00969	Uisw_127	Uisw_116	CP159815.1:267216-268181(+)	CP159817.1:840826-841785(-)	319	0.0419	0.9365	0.0447411	146.3	810.7	1.8103	2.3267	0.0101	0.0378	3.739
core	C00030	IBAAIHMM_00278	PPLMOOGC_00290	Uisw_127	Uisw_113	CP159815.1:267216-268181(+)	CP159809.1:279614-280573(+)	319	0.0321	0.8452	0.0379792	141.2	815.8	1.7165	2.3048	0.0077	0.0288	3.7125
core	C00030	JLMHJNBC_00353	KLCMNADK_01073	Uisw_090	Uisw_101	CP159810.1:326319-327098(+)	CP159821.1:992099-993058(-)	257	0.0354	1.2581	0.0281377	117.1	653.9	1.7099	1.9231	0.009	0.032	3.5725
core	C00030	JLMHJNBC_00353	LFLBOEME_00984	Uisw_090	Uisw_121	CP159810.1:326319-327098(+)	CP159816.1:892914-893873(-)	257	0.0476	1.3608	0.0349794	121.8	649.2	1.8169	2.0678	0.012	0.0434	3.6019
core	C00030	JLMHJNBC_00353	OBFDJIJE_01073	Uisw_090	Uisw_094	CP159810.1:326319-327098(+)	CP159823.1:954852-955811(-)	257	0.0383	1.2416	0.0308473	114.9	656.1	1.6793	2.1273	0.0097	0.0346	3.5582
core	C00030	JLMHJNBC_00353	PGNALJJH_00969	Uisw_090	Uisw_116	CP159810.1:326319-327098(+)	CP159817.1:840826-841785(-)	257	0.0476	1.3608	0.0349794	121.8	649.2	1.8169	2.0678	0.012	0.0434	3.6019
core	C00030	JLMHJNBC_00353	PPLMOOGC_00290	Uisw_090	Uisw_113	CP159810.1:326319-327098(+)	CP159809.1:279614-280573(+)	257	0.0354	1.1412	0.03102	116.1	654.9	1.692	1.9231	0.009	0.032	3.5657
core	C00030	KLCMNADK_01073	LFLBOEME_00984	Uisw_101	Uisw_121	CP159821.1:992099-993058(-)	CP159816.1:892914-893873(-)	319	0.0094	0.3807	0.0246914	136.7	820.3	0.4569	3.21	0.0082	0.0084	1.0158
core	C00030	KLCMNADK_01073	OBFDJIJE_01073	Uisw_101	Uisw_094	CP159821.1:992099-993058(-)	CP159823.1:954852-955811(-)	319	0.0014	0.2151	0.0065086	127	830	0.2023	4.7938	0.0024	0.0012	0.5001
core	C00030	KLCMNADK_01073	PGNALJJH_00969	Uisw_101	Uisw_116	CP159821.1:992099-993058(-)	CP159817.1:840826-841785(-)	319	0.0094	0.3807	0.0246914	136.7	820.3	0.4569	3.21	0.0082	0.0084	1.0158
core	C00030	KLCMNADK_01073	PPLMOOGC_00290	Uisw_101	Uisw_113	CP159821.1:992099-993058(-)	CP159809.1:279614-280573(+)	319	0.0014	0.2446	0.00572363	130.4	826.6	0.232	6.463	0.0022	0.0012	0.5599
core	C00030	LFLBOEME_00984	OBFDJIJE_01073	Uisw_121	Uisw_094	CP159816.1:892914-893873(-)	CP159823.1:954852-955811(-)	319	0.0108	0.404	0.0267327	133.5	823.5	0.5147	3.8321	0.0082	0.0096	1.1707
core	C00030	LFLBOEME_00984	PGNALJJH_00969	Uisw_121	Uisw_116	CP159816.1:892914-893873(-)	CP159817.1:840826-841785(-)	319	0	0
core	C00030	LFLBOEME_00984	PPLMOOGC_00290	Uisw_121	Uisw_113	CP159816.1:892914-893873(-)	CP159809.1:279614-280573(+)	319	0.0094	0.3442	0.0273097	136.6	820.4	0.3736	3.6381	0.0102	0.0084	0.8219
core	C00030	OBFDJIJE_01073	PGNALJJH_00969	Uisw_094	Uisw_116	CP159823.1:954852-955811(-)	CP159817.1:840826-841785(-)	319	0.0108	0.404	0.0267327	133.5	823.5	0.5147	3.8321	0.0082	0.0096	1.1707
core	C00030	OBFDJIJE_01073	PPLMOOGC_00290	Uisw_094	Uisw_113	CP159823.1:954852-955811(-)	CP159809.1:279614-280573(+)	319	0.0027	0.2766	0.00976139	126.2	830.8	0.3012	7.3964	0.0032	0.0024	0.7455
core	C00030	PGNALJJH_00969	PPLMOOGC_00290	Uisw_116	Uisw_113	CP159817.1:840826-841785(-)	CP159809.1:279614-280573(+)	319	0.0094	0.3442	0.0273097	136.6	820.4	0.3736	3.6381	0.0102	0.0084	0.8219
core	C00031	CJJOGPBC_00281	CNCELHHH_00930	Uisw_104	Uisw_099_02	CP159820.1:268492-269334(-)	CP159822.1:830440-831273(+)	277	0.1082	0.9947	0.108777	135.4	695.6	1.3925	3.673	0.0439	0.102	2.3239
core	C00031	CJJOGPBC_00281	ECJBPIKB_00292	Uisw_104	Uisw_136	CP159820.1:268492-269334(-)	CP159812.1:285357-286190(-)	277	0.1137	1.1228	0.101265	133.1	697.9	2.0315	3.5638	0.0291	0.1066	3.6684
core	C00031	CJJOGPBC_00281	EJFGMDNC_01026	Uisw_104	Uisw_130	CP159820.1:268492-269334(-)	CP159814.1:926308-927150(+)	280	0.0269	0.1257	0.214002	155.6	684.4	0.1476	8.7666	0.1733	0.0261	0.1507
core	C00031	CJJOGPBC_00281	FEBIKCLH_00969	Uisw_104	Uisw_134_02	CP159820.1:268492-269334(-)	CP159813.1:860158-861000(+)	280	0.0308	0.3711	0.0829965	165.9	674.1	0.3395	10.024	0.0675	0.0304	0.4497
core	C00031	CJJOGPBC_00281	FNINCDKH_00332	Uisw_104	Uisw_092	CP159820.1:268492-269334(-)	CP159824.1:311086-311928(-)	280	0.0199	0.2061	0.0965551	139.5	700.5	0.193	2.7679	0.0643	0.0188	0.2928
core	C00031	CJJOGPBC_00281	FNLKJNEN_01017	Uisw_104	Uisw_137	CP159820.1:268492-269334(-)	CP159811.1:913838-914680(+)	280	0.0122	0.0406	0.300493	163.8	676.2	0.0546	11.5174	0.2718	0.012	0.044
core	C00031	CJJOGPBC_00281	HIDBPKEE_00320	Uisw_104	Uisw_106	CP159820.1:268492-269334(-)	CP159819.1:297771-298613(-)	280	0.0183	0.2361	0.0775095	148.6	691.4	0.212	3.6787	0.0554	0.0176	0.3177
core	C00031	CJJOGPBC_00281	IBAAIHMM_00993	Uisw_104	Uisw_127	CP159820.1:268492-269334(-)	CP159815.1:889061-889912(+)	280	0.0215	0.2056	0.104572	136	704	0.198	2.4566	0.0666	0.0202	0.303
core	C00031	CJJOGPBC_00281	JLMHJNBC_00262	Uisw_104	Uisw_090	CP159820.1:268492-269334(-)	CP159810.1:240859-241701(-)	280	0.0061	0.0467	0.130621	150.6	689.4	0.044	4.6	0.1058	0.0058	0.0551
core	C00031	CJJOGPBC_00281	KLCMNADK_00279	Uisw_104	Uisw_101	CP159820.1:268492-269334(-)	CP159821.1:265672-266514(-)	280	0	0
core	C00031	CJJOGPBC_00281	LFLBOEME_00284	Uisw_104	Uisw_121	CP159820.1:268492-269334(-)	CP159816.1:257175-258008(-)	277	0.1135	1.0641	0.106663	136.1	694.9	1.709	3.3992	0.0365	0.1071	2.9324
core	C00031	CJJOGPBC_00281	OBFDJIJE_00299	Uisw_104	Uisw_094	CP159820.1:268492-269334(-)	CP159823.1:286049-286882(-)	277	0.111	1.1119	0.0998291	135.4	695.6	2.0618	3.3786	0.0284	0.1045	3.6812
core	C00031	CJJOGPBC_00281	PGNALJJH_00308	Uisw_104	Uisw_116	CP159820.1:268492-269334(-)	CP159817.1:277238-278071(-)	277	0.1115	1.0657	0.104626	134.9	696.1	1.9492	3.2567	0.0303	0.1049	3.4613
core	C00031	CJJOGPBC_00281	PPLMOOGC_01013	Uisw_104	Uisw_113	CP159820.1:268492-269334(-)	CP159809.1:924648-925490(+)	280	0.0168	0.0836	0.200957	146.6	693.4	0.0944	3.2127	0.1537	0.0161	0.1044
core	C00031	CNCELHHH_00930	ECJBPIKB_00292	Uisw_099_02	Uisw_136	CP159822.1:830440-831273(+)	CP159812.1:285357-286190(-)	277	0.022	0.1611	0.136561	129.5	701.5	0.168	7.3193	0.0826	0.0205	0.2483
core	C00031	CNCELHHH_00930	EJFGMDNC_01026	Uisw_099_02	Uisw_130	CP159822.1:830440-831273(+)	CP159814.1:926308-927150(+)	277	0.1054	0.9991	0.105495	129.4	701.6	1.9518	3.3114	0.0269	0.0982	3.6469
core	C00031	CNCELHHH_00930	FEBIKCLH_00969	Uisw_099_02	Uisw_134_02	CP159822.1:830440-831273(+)	CP159813.1:860158-861000(+)	277	0.1085	1.2216	0.0888179	138.8	692.2	2.1098	3.6709	0.0277	0.1025	3.6997
core	C00031	CNCELHHH_00930	FNINCDKH_00332	Uisw_099_02	Uisw_092	CP159822.1:830440-831273(+)	CP159824.1:311086-311928(-)	277	0.1032	1.1409	0.0904549	133.1	697.9	2.0067	3.711	0.0263	0.0966	3.6685
core	C00031	CNCELHHH_00930	FNLKJNEN_01017	Uisw_099_02	Uisw_137	CP159822.1:830440-831273(+)	CP159811.1:913838-914680(+)	277	0.1107	0.9585	0.115493	137.4	693.6	1.2423	4.3301	0.0529	0.1046	1.9763
core	C00031	CNCELHHH_00930	HIDBPKEE_00320	Uisw_099_02	Uisw_106	CP159822.1:830440-831273(+)	CP159819.1:297771-298613(-)	277	0.105	1.22	0.0860656	134.1	696.9	2.0265	3.0973	0.0268	0.0984	3.674
core	C00031	CNCELHHH_00930	IBAAIHMM_00993	Uisw_099_02	Uisw_127	CP159822.1:830440-831273(+)	CP159815.1:889061-889912(+)	277	0.1085	1.1351	0.0955863	127.8	703.2	1.9345	2.8225	0.0277	0.1007	3.638
core	C00031	CNCELHHH_00930	JLMHJNBC_00262	Uisw_099_02	Uisw_090	CP159822.1:830440-831273(+)	CP159810.1:240859-241701(-)	277	0.1124	1.0273	0.109413	136.2	694.8	1.5121	4.0131	0.0418	0.106	2.5345
core	C00031	CNCELHHH_00930	KLCMNADK_00279	Uisw_099_02	Uisw_101	CP159822.1:830440-831273(+)	CP159821.1:265672-266514(-)	277	0.1082	0.9947	0.108777	135.4	695.6	1.3925	3.673	0.0439	0.102	2.3239
core	C00031	CNCELHHH_00930	LFLBOEME_00284	Uisw_099_02	Uisw_121	CP159822.1:830440-831273(+)	CP159816.1:257175-258008(-)	277	0.0259	0.2319	0.111686	134.2	696.8	0.2327	7.378	0.0689	0.0244	0.3538
core	C00031	CNCELHHH_00930	OBFDJIJE_00299	Uisw_099_02	Uisw_094	CP159822.1:830440-831273(+)	CP159823.1:286049-286882(-)	277	0.0165	0.186	0.0887097	132.4	698.6	0.1763	6.5495	0.0537	0.0154	0.2875
core	C00031	CNCELHHH_00930	PGNALJJH_00308	Uisw_099_02	Uisw_116	CP159822.1:830440-831273(+)	CP159817.1:277238-278071(-)	277	0.0236	0.2355	0.100212	133.1	697.9	0.2315	6.8194	0.0604	0.0221	0.366
core	C00031	CNCELHHH_00930	PPLMOOGC_01013	Uisw_099_02	Uisw_113	CP159822.1:830440-831273(+)	CP159809.1:924648-925490(+)	277	0.1101	1.0521	0.104648	136.6	694.4	1.6437	3.4152	0.037	0.1037	2.8064
core	C00031	ECJBPIKB_00292	EJFGMDNC_01026	Uisw_136	Uisw_130	CP159812.1:285357-286190(-)	CP159814.1:926308-927150(+)	277	0.1144	1.1025	0.103764	127.6	703.4	1.9448	3.3048	0.0292	0.1062	3.6366
core	C00031	ECJBPIKB_00292	FEBIKCLH_00969	Uisw_136	Uisw_134_02	CP159812.1:285357-286190(-)	CP159813.1:860158-861000(+)	277	0.114	1.153	0.0988725	137.4	693.6	2.1007	3.8	0.0291	0.1074	3.6923
core	C00031	ECJBPIKB_00292	FNINCDKH_00332	Uisw_136	Uisw_092	CP159812.1:285357-286190(-)	CP159824.1:311086-311928(-)	277	0.1131	1.0447	0.108261	130.4	700.6	1.9867	3.4683	0.0288	0.1053	3.6532
core	C00031	ECJBPIKB_00292	FNLKJNEN_01017	Uisw_136	Uisw_137	CP159812.1:285357-286190(-)	CP159811.1:913838-914680(+)	277	0.1162	1.0798	0.107613	134.9	696.1	2.0663	4.204	0.0297	0.1092	3.6785
core	C00031	ECJBPIKB_00292	HIDBPKEE_00320	Uisw_136	Uisw_106	CP159812.1:285357-286190(-)	CP159819.1:297771-298613(-)	277	0.1149	1.0893	0.105481	133.1	697.9	2.0327	3.2014	0.0293	0.1074	3.6681
core	C00031	ECJBPIKB_00292	IBAAIHMM_00993	Uisw_136	Uisw_127	CP159812.1:285357-286190(-)	CP159815.1:889061-889912(+)	277	0.114	1.0742	0.106125	126.1	704.9	1.9203	2.7862	0.029	0.1054	3.628
core	C00031	ECJBPIKB_00292	JLMHJNBC_00262	Uisw_136	Uisw_090	CP159812.1:285357-286190(-)	CP159810.1:240859-241701(-)	277	0.1179	1.1613	0.101524	133.9	697.1	2.0543	3.9361	0.0301	0.1107	3.6729
core	C00031	ECJBPIKB_00292	KLCMNADK_00279	Uisw_136	Uisw_101	CP159812.1:285357-286190(-)	CP159821.1:265672-266514(-)	277	0.1137	1.1228	0.101265	133.1	697.9	2.0315	3.5638	0.0291	0.1066	3.6684
core	C00031	ECJBPIKB_00292	LFLBOEME_00284	Uisw_136	Uisw_121	CP159812.1:285357-286190(-)	CP159816.1:257175-258008(-)	277	0.0139	0.1418	0.0980254	137.5	693.5	0.132	17.8461	0.0658	0.0131	0.1997
core	C00031	ECJBPIKB_00292	OBFDJIJE_00299	Uisw_136	Uisw_094	CP159812.1:285357-286190(-)	CP159823.1:286049-286882(-)	277	0.0062	0.0889	0.0697413	137.8	693.2	0.0753	24.9957	0.0474	0.0058	0.1222
core	C00031	ECJBPIKB_00292	PGNALJJH_00308	Uisw_136	Uisw_116	CP159812.1:285357-286190(-)	CP159817.1:277238-278071(-)	277	0.0155	0.1417	0.109386	137.4	693.6	0.1357	18.8825	0.0731	0.0146	0.1999
core	C00031	ECJBPIKB_00292	PPLMOOGC_01013	Uisw_136	Uisw_113	CP159812.1:285357-286190(-)	CP159809.1:924648-925490(+)	277	0.1156	1.1905	0.0971021	134.9	696.1	2.0648	3.4649	0.0295	0.1085	3.6787
core	C00031	EJFGMDNC_01026	FEBIKCLH_00969	Uisw_130	Uisw_134_02	CP159814.1:926308-927150(+)	CP159813.1:860158-861000(+)	280	0.0372	0.3968	0.09375	152.5	687.5	0.405	5.4797	0.0616	0.0358	0.582
core	C00031	EJFGMDNC_01026	FNINCDKH_00332	Uisw_130	Uisw_092	CP159814.1:926308-927150(+)	CP159824.1:311086-311928(-)	280	0.0215	0.235	0.0914894	153.6	686.4	0.2135	9.9721	0.07	0.0208	0.2965
core	C00031	EJFGMDNC_01026	FNLKJNEN_01017	Uisw_130	Uisw_137	CP159814.1:926308-927150(+)	CP159811.1:913838-914680(+)	280	0.0332	0.1186	0.279933	154.1	685.9	0.158	8.2771	0.2237	0.0322	0.1438
core	C00031	EJFGMDNC_01026	HIDBPKEE_00320	Uisw_130	Uisw_106	CP159814.1:926308-927150(+)	CP159819.1:297771-298613(-)	280	0.0199	0.2661	0.0747839	164.2	675.8	0.232	19.4473	0.0621	0.0196	0.315
core	C00031	EJFGMDNC_01026	IBAAIHMM_00993	Uisw_130	Uisw_127	CP159814.1:926308-927150(+)	CP159815.1:889061-889912(+)	280	0.023	0.2193	0.104879	147.7	692.3	0.207	6.6981	0.0763	0.0221	0.289
core	C00031	EJFGMDNC_01026	JLMHJNBC_00262	Uisw_130	Uisw_090	CP159814.1:926308-927150(+)	CP159810.1:240859-241701(-)	280	0.03	0.139	0.215827	156.4	683.6	0.1647	10.0076	0.1745	0.0292	0.1673
core	C00031	EJFGMDNC_01026	KLCMNADK_00279	Uisw_130	Uisw_101	CP159814.1:926308-927150(+)	CP159821.1:265672-266514(-)	280	0.0269	0.1257	0.214002	155.6	684.4	0.1476	8.7666	0.1733	0.0261	0.1507
core	C00031	EJFGMDNC_01026	LFLBOEME_00284	Uisw_130	Uisw_121	CP159814.1:926308-927150(+)	CP159816.1:257175-258008(-)	277	0.1098	1.1047	0.0993935	129.2	701.8	1.9601	2.9192	0.028	0.1023	3.6462
core	C00031	EJFGMDNC_01026	OBFDJIJE_00299	Uisw_130	Uisw_094	CP159814.1:926308-927150(+)	CP159823.1:286049-286882(-)	277	0.1082	1.0451	0.103531	128.7	702.3	1.9483	2.9024	0.0276	0.1006	3.6434
core	C00031	EJFGMDNC_01026	PGNALJJH_00308	Uisw_130	Uisw_116	CP159814.1:926308-927150(+)	CP159817.1:277238-278071(-)	277	0.1081	1.1023	0.0980677	128.1	702.9	1.9383	2.8007	0.0276	0.1004	3.6397
core	C00031	EJFGMDNC_01026	PPLMOOGC_01013	Uisw_130	Uisw_113	CP159814.1:926308-927150(+)	CP159809.1:924648-925490(+)	280	0.0253	0.1522	0.166229	152.2	687.8	0.162	5.6852	0.1301	0.0244	0.1877
core	C00031	FEBIKCLH_00969	FNINCDKH_00332	Uisw_134_02	Uisw_092	CP159813.1:860158-861000(+)	CP159824.1:311086-311928(-)	280	0.0285	0.3104	0.091817	144.8	695.2	0.2964	3.0459	0.0613	0.0271	0.4427
core	C00031	FEBIKCLH_00969	FNLKJNEN_01017	Uisw_134_02	Uisw_137	CP159813.1:860158-861000(+)	CP159811.1:913838-914680(+)	280	0.0404	0.3971	0.101738	165.5	674.5	0.3884	10.3282	0.0803	0.0398	0.4951
core	C00031	FEBIKCLH_00969	HIDBPKEE_00320	Uisw_134_02	Uisw_106	CP159813.1:860158-861000(+)	CP159819.1:297771-298613(-)	280	0.0301	0.2852	0.10554	145.2	694.8	0.2781	2.6113	0.0717	0.0286	0.3993
core	C00031	FEBIKCLH_00969	IBAAIHMM_00993	Uisw_134_02	Uisw_127	CP159813.1:860158-861000(+)	CP159815.1:889061-889912(+)	280	0.0333	0.2847	0.116965	135.9	704.1	0.2921	2.0158	0.0709	0.0312	0.44
core	C00031	FEBIKCLH_00969	JLMHJNBC_00262	Uisw_134_02	Uisw_090	CP159813.1:860158-861000(+)	CP159810.1:240859-241701(-)	280	0.034	0.3889	0.0874261	167	673	0.3627	11.8019	0.0709	0.0335	0.4732
core	C00031	FEBIKCLH_00969	KLCMNADK_00279	Uisw_134_02	Uisw_101	CP159813.1:860158-861000(+)	CP159821.1:265672-266514(-)	280	0.0308	0.3711	0.0829965	165.9	674.1	0.3395	10.024	0.0675	0.0304	0.4497
core	C00031	FEBIKCLH_00969	LFLBOEME_00284	Uisw_134_02	Uisw_121	CP159813.1:860158-861000(+)	CP159816.1:257175-258008(-)	277	0.1111	1.0344	0.107405	139.5	691.5	1.4023	3.3995	0.0464	0.1051	2.2635
core	C00031	FEBIKCLH_00969	OBFDJIJE_00299	Uisw_134_02	Uisw_094	CP159813.1:860158-861000(+)	CP159823.1:286049-286882(-)	277	0.1095	1.195	0.0916318	138.9	692.1	2.1138	3.416	0.0279	0.1034	3.7003
core	C00031	FEBIKCLH_00969	PGNALJJH_00308	Uisw_134_02	Uisw_116	CP159813.1:860158-861000(+)	CP159817.1:277238-278071(-)	277	0.1091	1.0359	0.105319	138.2	692.8	1.4754	3.2442	0.0422	0.1029	2.4407
core	C00031	FEBIKCLH_00969	PPLMOOGC_01013	Uisw_134_02	Uisw_113	CP159813.1:860158-861000(+)	CP159809.1:924648-925490(+)	280	0.0285	0.3924	0.07263	148.8	691.2	0.3824	3.0284	0.046	0.0273	0.593
core	C00031	FNINCDKH_00332	FNLKJNEN_01017	Uisw_092	Uisw_137	CP159824.1:311086-311928(-)	CP159811.1:913838-914680(+)	280	0.0277	0.2125	0.130353	144.4	695.6	0.2154	3.7111	0.091	0.0264	0.2903
core	C00031	FNINCDKH_00332	HIDBPKEE_00320	Uisw_092	Uisw_106	CP159824.1:311086-311928(-)	CP159819.1:297771-298613(-)	280	0.0046	0.0826	0.0556901	152.6	687.4	0.0658	5.3653	0.0433	0.0044	0.1011
core	C00031	FNINCDKH_00332	IBAAIHMM_00993	Uisw_092	Uisw_127	CP159824.1:311086-311928(-)	CP159815.1:889061-889912(+)	280	0.0076	0.1014	0.0749507	132.2	707.8	0.088	2.1999	0.0479	0.0071	0.1483
core	C00031	FNINCDKH_00332	JLMHJNBC_00262	Uisw_092	Uisw_090	CP159824.1:311086-311928(-)	CP159810.1:240859-241701(-)	280	0.023	0.2057	0.111813	143.9	696.1	0.1984	3.5829	0.0782	0.0219	0.2801
core	C00031	FNINCDKH_00332	KLCMNADK_00279	Uisw_092	Uisw_101	CP159824.1:311086-311928(-)	CP159821.1:265672-266514(-)	280	0.0199	0.2061	0.0965551	139.5	700.5	0.193	2.7679	0.0643	0.0188	0.2928
core	C00031	FNINCDKH_00332	LFLBOEME_00284	Uisw_092	Uisw_121	CP159824.1:311086-311928(-)	CP159816.1:257175-258008(-)	277	0.1093	1.0814	0.101073	132.4	698.6	2.0095	3.1654	0.0279	0.1023	3.6644
core	C00031	FNINCDKH_00332	OBFDJIJE_00299	Uisw_092	Uisw_094	CP159824.1:311086-311928(-)	CP159823.1:286049-286882(-)	277	0.1068	1.0349	0.103198	132.2	698.8	2.0002	3.173	0.0272	0.0998	3.6633
core	C00031	FNINCDKH_00332	PGNALJJH_00308	Uisw_092	Uisw_116	CP159824.1:311086-311928(-)	CP159817.1:277238-278071(-)	277	0.1073	1.083	0.0990766	131.5	699.5	1.9895	3.0692	0.0274	0.1002	3.659
core	C00031	FNINCDKH_00332	PPLMOOGC_01013	Uisw_092	Uisw_113	CP159824.1:311086-311928(-)	CP159809.1:924648-925490(+)	280	0.0199	0.2429	0.0819267	136	704	0.2278	2.0413	0.0503	0.0187	0.3721
core	C00031	FNLKJNEN_01017	HIDBPKEE_00320	Uisw_137	Uisw_106	CP159811.1:913838-914680(+)	CP159819.1:297771-298613(-)	280	0.023	0.2427	0.0947672	150	690	0.2287	4.0978	0.068	0.0221	0.3251
core	C00031	FNLKJNEN_01017	IBAAIHMM_00993	Uisw_137	Uisw_127	CP159811.1:913838-914680(+)	CP159815.1:889061-889912(+)	280	0.0293	0.212	0.138208	141.5	698.5	0.22	3.3746	0.0932	0.0278	0.2983
core	C00031	FNLKJNEN_01017	JLMHJNBC_00262	Uisw_137	Uisw_090	CP159811.1:913838-914680(+)	CP159810.1:240859-241701(-)	280	0.0152	0.0406	0.374384	165.8	674.2	0.0619	15.421	0.3457	0.015	0.0435
core	C00031	FNLKJNEN_01017	KLCMNADK_00279	Uisw_137	Uisw_101	CP159811.1:913838-914680(+)	CP159821.1:265672-266514(-)	280	0.0122	0.0406	0.300493	163.8	676.2	0.0546	11.5174	0.2718	0.012	0.044
core	C00031	FNLKJNEN_01017	LFLBOEME_00284	Uisw_137	Uisw_121	CP159811.1:913838-914680(+)	CP159816.1:257175-258008(-)	277	0.116	1.0699	0.108421	138.1	692.9	1.6074	4.0136	0.0411	0.1097	2.6729
core	C00031	FNLKJNEN_01017	OBFDJIJE_00299	Uisw_137	Uisw_094	CP159811.1:913838-914680(+)	CP159823.1:286049-286882(-)	277	0.1135	1.0695	0.106124	137.4	693.6	1.7509	3.987	0.0359	0.1072	2.988
core	C00031	FNLKJNEN_01017	PGNALJJH_00308	Uisw_137	Uisw_116	CP159811.1:913838-914680(+)	CP159817.1:277238-278071(-)	277	0.114	1.0715	0.106393	137.1	693.9	1.7383	3.8561	0.0362	0.1076	2.9685
core	C00031	FNLKJNEN_01017	PPLMOOGC_01013	Uisw_137	Uisw_113	CP159811.1:913838-914680(+)	CP159809.1:924648-925490(+)	280	0.0261	0.077	0.338961	155.5	684.5	0.1119	5.3457	0.2811	0.0253	0.0901
core	C00031	HIDBPKEE_00320	IBAAIHMM_00993	Uisw_106	Uisw_127	CP159819.1:297771-298613(-)	CP159815.1:889061-889912(+)	280	0.0061	0.0639	0.0954617	145.7	694.3	0.0568	3.8319	0.0709	0.0058	0.0816
core	C00031	HIDBPKEE_00320	JLMHJNBC_00262	Uisw_106	Uisw_090	CP159819.1:297771-298613(-)	CP159810.1:240859-241701(-)	280	0.0215	0.2204	0.0975499	152	688	0.205	4.5486	0.0728	0.0207	0.284
core	C00031	HIDBPKEE_00320	KLCMNADK_00279	Uisw_106	Uisw_101	CP159819.1:297771-298613(-)	CP159821.1:265672-266514(-)	280	0.0183	0.2361	0.0775095	148.6	691.4	0.212	3.6787	0.0554	0.0176	0.3177
core	C00031	HIDBPKEE_00320	LFLBOEME_00284	Uisw_106	Uisw_121	CP159819.1:297771-298613(-)	CP159816.1:257175-258008(-)	277	0.1111	1.1811	0.0940649	135.8	695.2	2.0685	3.0879	0.0284	0.1044	3.6836
core	C00031	HIDBPKEE_00320	OBFDJIJE_00299	Uisw_106	Uisw_094	CP159819.1:297771-298613(-)	CP159823.1:286049-286882(-)	277	0.1086	1.0789	0.100658	134	697	2.0334	2.8359	0.0277	0.1017	3.6735
core	C00031	HIDBPKEE_00320	PGNALJJH_00308	Uisw_106	Uisw_116	CP159819.1:297771-298613(-)	CP159817.1:277238-278071(-)	277	0.1091	1.1828	0.0922388	135.2	695.8	2.0528	3.0489	0.0278	0.1024	3.6799
core	C00031	HIDBPKEE_00320	PPLMOOGC_01013	Uisw_106	Uisw_113	CP159819.1:297771-298613(-)	CP159809.1:924648-925490(+)	280	0.0199	0.2583	0.0770422	146.2	693.8	0.2361	2.9052	0.0525	0.019	0.3619
core	C00031	IBAAIHMM_00993	JLMHJNBC_00262	Uisw_127	Uisw_090	CP159815.1:889061-889912(+)	CP159810.1:240859-241701(-)	280	0.0246	0.2201	0.111767	140.4	699.6	0.2159	3.1763	0.0739	0.0233	0.3147
core	C00031	IBAAIHMM_00993	KLCMNADK_00279	Uisw_127	Uisw_101	CP159815.1:889061-889912(+)	CP159821.1:265672-266514(-)	280	0.0215	0.2056	0.104572	136	704	0.198	2.4566	0.0666	0.0202	0.303
core	C00031	IBAAIHMM_00993	LFLBOEME_00284	Uisw_127	Uisw_121	CP159815.1:889061-889912(+)	CP159816.1:257175-258008(-)	277	0.1103	1.1125	0.0991461	127.9	703.1	1.9395	2.5364	0.0281	0.1023	3.6384
core	C00031	IBAAIHMM_00993	OBFDJIJE_00299	Uisw_127	Uisw_094	CP159815.1:889061-889912(+)	CP159823.1:286049-286882(-)	277	0.1078	1.1118	0.0969599	127.7	703.3	1.9303	2.5563	0.0275	0.0998	3.6373
core	C00031	IBAAIHMM_00993	PGNALJJH_00308	Uisw_127	Uisw_116	CP159815.1:889061-889912(+)	CP159817.1:277238-278071(-)	277	0.1082	1.1141	0.0971188	126.9	704.1	1.9196	2.4649	0.0276	0.1002	3.6328
core	C00031	IBAAIHMM_00993	PPLMOOGC_01013	Uisw_127	Uisw_113	CP159815.1:889061-889912(+)	CP159809.1:924648-925490(+)	280	0.023	0.2194	0.104831	133.6	706.4	0.215	1.9078	0.0641	0.0216	0.3366
core	C00031	JLMHJNBC_00262	KLCMNADK_00279	Uisw_090	Uisw_101	CP159810.1:240859-241701(-)	CP159821.1:265672-266514(-)	280	0.0061	0.0467	0.130621	150.6	689.4	0.044	4.6	0.1058	0.0058	0.0551
core	C00031	JLMHJNBC_00262	LFLBOEME_00284	Uisw_090	Uisw_121	CP159810.1:240859-241701(-)	CP159816.1:257175-258008(-)	277	0.1177	1.1507	0.102286	136.9	694.1	2.1018	3.7101	0.0301	0.1111	3.6894
core	C00031	JLMHJNBC_00262	OBFDJIJE_00299	Uisw_090	Uisw_094	CP159810.1:240859-241701(-)	CP159823.1:286049-286882(-)	277	0.1152	1.0993	0.104794	135.9	695.1	2.0796	3.6227	0.0295	0.1085	3.6839
core	C00031	JLMHJNBC_00262	PGNALJJH_00308	Uisw_090	Uisw_116	CP159810.1:240859-241701(-)	CP159817.1:277238-278071(-)	277	0.1157	1.1524	0.100399	135.8	695.2	2.0786	3.5599	0.0296	0.109	3.6832
core	C00031	JLMHJNBC_00262	PPLMOOGC_01013	Uisw_090	Uisw_113	CP159810.1:240859-241701(-)	CP159809.1:924648-925490(+)	280	0.0199	0.0962	0.206861	152.6	687.4	0.1102	4.5179	0.1654	0.0192	0.1159
core	C00031	KLCMNADK_00279	LFLBOEME_00284	Uisw_101	Uisw_121	CP159821.1:265672-266514(-)	CP159816.1:257175-258008(-)	277	0.1135	1.0641	0.106663	136.1	694.9	1.709	3.3992	0.0365	0.1071	2.9324
core	C00031	KLCMNADK_00279	OBFDJIJE_00299	Uisw_101	Uisw_094	CP159821.1:265672-266514(-)	CP159823.1:286049-286882(-)	277	0.111	1.1119	0.0998291	135.4	695.6	2.0618	3.3786	0.0284	0.1045	3.6812
core	C00031	KLCMNADK_00279	PGNALJJH_00308	Uisw_101	Uisw_116	CP159821.1:265672-266514(-)	CP159817.1:277238-278071(-)	277	0.1115	1.0657	0.104626	134.9	696.1	1.9492	3.2567	0.0303	0.1049	3.4613
core	C00031	KLCMNADK_00279	PPLMOOGC_01013	Uisw_101	Uisw_113	CP159821.1:265672-266514(-)	CP159809.1:924648-925490(+)	280	0.0168	0.0836	0.200957	146.6	693.4	0.0944	3.2127	0.1537	0.0161	0.1044
core	C00031	LFLBOEME_00284	OBFDJIJE_00299	Uisw_121	Uisw_094	CP159816.1:257175-258008(-)	CP159823.1:286049-286882(-)	277	0.0139	0.1488	0.093414	140.5	690.5	0.1361	13.8846	0.0648	0.0132	0.2035
core	C00031	LFLBOEME_00284	PGNALJJH_00308	Uisw_121	Uisw_116	CP159816.1:257175-258008(-)	CP159817.1:277238-278071(-)	277	0.0046	0		130.5	700.5	0.0109	4.6	99	0.0043	0
core	C00031	LFLBOEME_00284	PPLMOOGC_01013	Uisw_121	Uisw_113	CP159816.1:257175-258008(-)	CP159809.1:924648-925490(+)	277	0.1154	1.1798	0.0978132	137.2	693.8	2.1	3.1572	0.0295	0.1088	3.6908
core	C00031	OBFDJIJE_00299	PGNALJJH_00308	Uisw_094	Uisw_116	CP159823.1:286049-286882(-)	CP159817.1:277238-278071(-)	277	0.0124	0.1486	0.0834455	139.1	691.9	0.1327	11.9809	0.0567	0.0117	0.206
core	C00031	OBFDJIJE_00299	PPLMOOGC_01013	Uisw_094	Uisw_113	CP159823.1:286049-286882(-)	CP159809.1:924648-925490(+)	277	0.1129	1.1787	0.0957835	136.3	694.7	2.0803	3.1238	0.0288	0.1062	3.6862
core	C00031	PGNALJJH_00308	PPLMOOGC_01013	Uisw_116	Uisw_113	CP159817.1:277238-278071(-)	CP159809.1:924648-925490(+)	277	0.1134	1.1815	0.0959797	135.8	695.2	2.0739	3.0097	0.0289	0.1066	3.6836
core	C00032	CJJOGPBC_01521	CNCELHHH_01348	Uisw_104	Uisw_099_02	CP159820.1:1387303-1388151(+)	CP159822.1:1236655-1237503(+)	282	0.1033	1.0165	0.101623	130.8	715.2	1.9367	2.0426	0.026	0.0949	3.6555
core	C00032	CJJOGPBC_01521	ECJBPIKB_01453	Uisw_104	Uisw_136	CP159820.1:1387303-1388151(+)	CP159812.1:1338917-1339765(+)	282	0.0497	0.6261	0.0793803	149.5	696.5	0.9479	6.2681	0.03	0.0471	1.5684
core	C00032	CJJOGPBC_01521	EJFGMDNC_01498	Uisw_104	Uisw_130	CP159820.1:1387303-1388151(+)	CP159814.1:1371967-1372815(+)	282	0.0885	1.1244	0.0787086	129.2	716.8	1.8761	1.7662	0.0223	0.0812	3.6458
core	C00032	CJJOGPBC_01521	FEBIKCLH_01376	Uisw_104	Uisw_134_02	CP159820.1:1387303-1388151(+)	CP159813.1:1249250-1250095(+)	281	0.0905	1.0696	0.0846111	147.2	695.8	1.4778	3.2922	0.0354	0.0855	2.4168
core	C00032	CJJOGPBC_01521	FNINCDKH_01417	Uisw_104	Uisw_092	CP159820.1:1387303-1388151(+)	CP159824.1:1251286-1252134(+)	282	0.0824	0.9373	0.0879121	133.7	712.3	1.9365	2.1603	0.0207	0.0762	3.6796
core	C00032	CJJOGPBC_01521	FNLKJNEN_01464	Uisw_104	Uisw_137	CP159820.1:1387303-1388151(+)	CP159811.1:1350037-1350885(+)	282	0.0528	0.7272	0.0726073	138.7	707.3	0.7767	1.9262	0.0371	0.0492	1.3276
core	C00032	CJJOGPBC_01521	HIDBPKEE_01477	Uisw_104	Uisw_106	CP159820.1:1387303-1388151(+)	CP159819.1:1324801-1325649(+)	282	0.0466	0.6559	0.0710474	183.1	662.9	0.6586	14.8999	0.0553	0.0467	0.8451
core	C00032	CJJOGPBC_01521	IBAAIHMM_01405	Uisw_104	Uisw_127	CP159820.1:1387303-1388151(+)	CP159815.1:1281250-1282098(+)	282	0.069	1.1046	0.0624661	136	710	1.9389	2.4182	0.0174	0.0641	3.6847
core	C00032	CJJOGPBC_01521	JLMHJNBC_01491	Uisw_104	Uisw_090	CP159820.1:1387303-1388151(+)	CP159810.1:1324761-1325609(+)	282	0.0381	0.4819	0.079062	164.5	681.5	0.4976	6.3055	0.0528	0.037	0.7
core	C00032	CJJOGPBC_01521	KLCMNADK_01510	Uisw_104	Uisw_101	CP159820.1:1387303-1388151(+)	CP159821.1:1394450-1395298(+)	282	0.0015	0		156	690	0.0035	4.6	99	0.0015	0
core	C00032	CJJOGPBC_01521	LFLBOEME_01434	Uisw_104	Uisw_121	CP159820.1:1387303-1388151(+)	CP159816.1:1301490-1302338(+)	282	0.0976	1.1488	0.0849582	134.9	711.1	1.9875	2.2857	0.0246	0.0903	3.6785
core	C00032	CJJOGPBC_01521	OBFDJIJE_01466	Uisw_104	Uisw_094	CP159820.1:1387303-1388151(+)	CP159823.1:1318320-1319168(+)	282	0.0389	0.3994	0.0973961	164.9	681.1	0.3967	10.9352	0.0725	0.0378	0.522
core	C00032	CJJOGPBC_01521	PGNALJJH_01392	Uisw_104	Uisw_116	CP159820.1:1387303-1388151(+)	CP159817.1:1249469-1250317(+)	282	0.0975	1.2324	0.0791139	137.8	708.2	2.0323	2.2857	0.0246	0.0907	3.6941
core	C00032	CJJOGPBC_01521	PPLMOOGC_01408	Uisw_104	Uisw_113	CP159820.1:1387303-1388151(+)	CP159809.1:1303892-1304740(+)	282	0.0801	0.8218	0.097469	138	708	1.021	2.6907	0.0438	0.0746	1.703
core	C00032	CNCELHHH_01348	ECJBPIKB_01453	Uisw_099_02	Uisw_136	CP159822.1:1236655-1237503(+)	CP159812.1:1338917-1339765(+)	282	0.104	0.7538	0.137968	123.9	722.1	1.2837	2.3186	0.04	0.0948	2.3688
core	C00032	CNCELHHH_01348	EJFGMDNC_01498	Uisw_099_02	Uisw_130	CP159822.1:1236655-1237503(+)	CP159814.1:1371967-1372815(+)	282	0.1185	1.0705	0.110696	121.9	724.1	1.8334	1.7651	0.0298	0.1074	3.6026
core	C00032	CNCELHHH_01348	FEBIKCLH_01376	Uisw_099_02	Uisw_134_02	CP159822.1:1236655-1237503(+)	CP159813.1:1249250-1250095(+)	281	0.0902	0.8915	0.101178	130.1	712.9	2.1077	2.1078	0.0203	0.083	4.0973
core	C00032	CNCELHHH_01348	FNINCDKH_01417	Uisw_099_02	Uisw_092	CP159822.1:1236655-1237503(+)	CP159824.1:1251286-1252134(+)	282	0.0875	0.683	0.128111	127.7	718.3	0.9023	2.3987	0.0521	0.0803	1.5411
core	C00032	CNCELHHH_01348	FNLKJNEN_01464	Uisw_099_02	Uisw_137	CP159822.1:1236655-1237503(+)	CP159811.1:1350037-1350885(+)	282	0.0923	0.8371	0.110262	133.9	712.1	1.1758	2.1425	0.0423	0.0855	2.0212
core	C00032	CNCELHHH_01348	HIDBPKEE_01477	Uisw_099_02	Uisw_106	CP159822.1:1236655-1237503(+)	CP159819.1:1324801-1325649(+)	282	0.0996	0.8992	0.110765	138	708	1.2735	2.2515	0.0437	0.0928	2.1263
core	C00032	CNCELHHH_01348	IBAAIHMM_01405	Uisw_099_02	Uisw_127	CP159822.1:1236655-1237503(+)	CP159815.1:1281250-1282098(+)	282	0.0833	0.6376	0.130646	128.4	717.6	1.4005	2.4466	0.0289	0.0765	2.6483
core	C00032	CNCELHHH_01348	JLMHJNBC_01491	Uisw_099_02	Uisw_090	CP159822.1:1236655-1237503(+)	CP159810.1:1324761-1325609(+)	282	0.0877	0.8539	0.102705	129.6	716.4	1.598	1.7801	0.0265	0.0804	3.0325
core	C00032	CNCELHHH_01348	KLCMNADK_01510	Uisw_099_02	Uisw_101	CP159822.1:1236655-1237503(+)	CP159821.1:1394450-1395298(+)	282	0.1015	1.0145	0.100049	130.1	715.9	1.9208	1.9638	0.0255	0.0932	3.6512
core	C00032	CNCELHHH_01348	LFLBOEME_01434	Uisw_099_02	Uisw_121	CP159822.1:1236655-1237503(+)	CP159816.1:1301490-1302338(+)	282	0.1207	1.0703	0.112772	123.9	722.1	1.8686	1.8898	0.0304	0.1098	3.6143
core	C00032	CNCELHHH_01348	OBFDJIJE_01466	Uisw_099_02	Uisw_094	CP159822.1:1236655-1237503(+)	CP159823.1:1318320-1319168(+)	282	0.0963	0.8191	0.117568	127.6	718.4	1.5065	2.009	0.0311	0.0881	2.834
core	C00032	CNCELHHH_01348	PGNALJJH_01392	Uisw_099_02	Uisw_116	CP159822.1:1236655-1237503(+)	CP159817.1:1249469-1250317(+)	282	0.1207	1.0522	0.114712	126.5	719.5	1.9093	1.8824	0.0304	0.1102	3.63
core	C00032	CNCELHHH_01348	PPLMOOGC_01408	Uisw_099_02	Uisw_113	CP159822.1:1236655-1237503(+)	CP159809.1:1303892-1304740(+)	282	0.1008	0.7278	0.1385	123.5	722.5	1.1424	1.8906	0.0443	0.0918	2.0722
core	C00032	ECJBPIKB_01453	EJFGMDNC_01498	Uisw_136	Uisw_130	CP159812.1:1338917-1339765(+)	CP159814.1:1371967-1372815(+)	282	0.099	1.0376	0.0954125	120.9	725.1	1.7725	1.8151	0.025	0.0898	3.5961
core	C00032	ECJBPIKB_01453	FEBIKCLH_01376	Uisw_136	Uisw_134_02	CP159812.1:1338917-1339765(+)	CP159813.1:1249250-1250095(+)	281	0.0807	0.7914	0.101971	138.7	704.3	0.9481	3.391	0.049	0.0754	1.5376
core	C00032	ECJBPIKB_01453	FNINCDKH_01417	Uisw_136	Uisw_092	CP159812.1:1338917-1339765(+)	CP159824.1:1251286-1252134(+)	282	0.0917	0.7816	0.117323	131.4	714.6	1.0693	3.3058	0.0461	0.0847	1.8347
core	C00032	ECJBPIKB_01453	FNLKJNEN_01464	Uisw_136	Uisw_137	CP159812.1:1338917-1339765(+)	CP159811.1:1350037-1350885(+)	282	0.0636	0.6539	0.0972626	134.4	711.6	1.2526	2.3661	0.0255	0.059	2.3156
core	C00032	ECJBPIKB_01453	HIDBPKEE_01477	Uisw_136	Uisw_106	CP159812.1:1338917-1339765(+)	CP159819.1:1324801-1325649(+)	282	0.0424	0.4917	0.0862314	156.9	689.1	0.5203	5.8228	0.0539	0.0408	0.7562
core	C00032	ECJBPIKB_01453	IBAAIHMM_01405	Uisw_136	Uisw_127	CP159812.1:1338917-1339765(+)	CP159815.1:1281250-1282098(+)	282	0.0722	0.7442	0.0970169	133.6	712.4	0.9027	3.7	0.0433	0.067	1.5476
core	C00032	ECJBPIKB_01453	JLMHJNBC_01491	Uisw_136	Uisw_090	CP159812.1:1338917-1339765(+)	CP159810.1:1324761-1325609(+)	282	0.0461	0.4064	0.113435	150.9	695.1	0.4478	5.7255	0.0691	0.0439	0.6347
core	C00032	ECJBPIKB_01453	KLCMNADK_01510	Uisw_136	Uisw_101	CP159812.1:1338917-1339765(+)	CP159821.1:1394450-1395298(+)	282	0.048	0.6251	0.0767877	148.8	697.2	0.9752	5.964	0.0278	0.0455	1.6346
core	C00032	ECJBPIKB_01453	LFLBOEME_01434	Uisw_136	Uisw_121	CP159812.1:1338917-1339765(+)	CP159816.1:1301490-1302338(+)	282	0.09	1.1915	0.075535	129	717	1.8775	2.7921	0.0227	0.0827	3.6448
core	C00032	ECJBPIKB_01453	OBFDJIJE_01466	Uisw_136	Uisw_094	CP159812.1:1338917-1339765(+)	CP159823.1:1318320-1319168(+)	282	0.0437	0.5413	0.0807316	148	698	0.6896	7.7716	0.037	0.0414	1.119
core	C00032	ECJBPIKB_01453	PGNALJJH_01392	Uisw_136	Uisw_116	CP159812.1:1338917-1339765(+)	CP159817.1:1249469-1250317(+)	282	0.09	1.1704	0.0768968	130.9	715.1	1.9079	2.6088	0.0227	0.083	3.656
core	C00032	ECJBPIKB_01453	PPLMOOGC_01408	Uisw_136	Uisw_113	CP159812.1:1338917-1339765(+)	CP159809.1:1303892-1304740(+)	282	0.0782	0.8442	0.0926321	126.6	719.4	1.7043	2.4657	0.0212	0.0717	3.3888
core	C00032	EJFGMDNC_01498	FEBIKCLH_01376	Uisw_130	Uisw_134_02	CP159814.1:1371967-1372815(+)	CP159813.1:1249250-1250095(+)	281	0.1083	0.9621	0.112566	130.3	712.7	1.9456	1.943	0.0273	0.0996	3.6521
core	C00032	EJFGMDNC_01498	FNINCDKH_01417	Uisw_130	Uisw_092	CP159814.1:1371967-1372815(+)	CP159824.1:1251286-1252134(+)	282	0.0946	1.0167	0.0930461	124.8	721.2	1.8233	1.8536	0.0239	0.0864	3.6202
core	C00032	EJFGMDNC_01498	FNLKJNEN_01464	Uisw_130	Uisw_137	CP159814.1:1371967-1372815(+)	CP159811.1:1350037-1350885(+)	282	0.0973	1.3762	0.0707019	133.1	712.9	1.9592	1.9489	0.0246	0.0901	3.6683
core	C00032	EJFGMDNC_01498	HIDBPKEE_01477	Uisw_130	Uisw_106	CP159814.1:1371967-1372815(+)	CP159819.1:1324801-1325649(+)	282	0.1016	1.5026	0.0676161	140	706	2.0778	2.3475	0.0256	0.095	3.7063
core	C00032	EJFGMDNC_01498	IBAAIHMM_01405	Uisw_130	Uisw_127	CP159814.1:1371967-1372815(+)	CP159815.1:1281250-1282098(+)	282	0.098	0.9959	0.0984035	119.8	726.2	1.7532	1.4268	0.0248	0.0889	3.5892
core	C00032	EJFGMDNC_01498	JLMHJNBC_01491	Uisw_130	Uisw_090	CP159814.1:1371967-1372815(+)	CP159810.1:1324761-1325609(+)	282	0.099	1.0573	0.0936347	127.9	718.1	1.8807	1.5809	0.0249	0.0907	3.6383
core	C00032	EJFGMDNC_01498	KLCMNADK_01510	Uisw_130	Uisw_101	CP159814.1:1371967-1372815(+)	CP159821.1:1394450-1395298(+)	282	0.0868	1.122	0.0773619	128.1	717.9	1.8557	1.68	0.0218	0.0795	3.6396
core	C00032	EJFGMDNC_01498	LFLBOEME_01434	Uisw_130	Uisw_121	CP159814.1:1371967-1372815(+)	CP159816.1:1301490-1302338(+)	282	0.0841	0.8142	0.103292	128.7	717.3	1.2836	2.3485	0.0324	0.0773	2.3817
core	C00032	EJFGMDNC_01498	OBFDJIJE_01466	Uisw_130	Uisw_094	CP159814.1:1371967-1372815(+)	CP159823.1:1318320-1319168(+)	282	0.1031	1.2155	0.0848211	127.3	718.7	1.8807	1.8677	0.026	0.0944	3.6347
core	C00032	EJFGMDNC_01498	PGNALJJH_01392	Uisw_130	Uisw_116	CP159814.1:1371967-1372815(+)	CP159817.1:1249469-1250317(+)	282	0.0841	0.8329	0.100973	131.3	714.7	1.2403	2.2922	0.0346	0.0776	2.242
core	C00032	EJFGMDNC_01498	PPLMOOGC_01408	Uisw_130	Uisw_113	CP159814.1:1371967-1372815(+)	CP159809.1:1303892-1304740(+)	282	0.1124	1.3146	0.0855013	126	720	1.8827	2.0584	0.0283	0.1028	3.627
core	C00032	FEBIKCLH_01376	FNINCDKH_01417	Uisw_134_02	Uisw_092	CP159813.1:1249250-1250095(+)	CP159824.1:1251286-1252134(+)	281	0.083	0.9453	0.0878028	134.6	708.4	1.6638	2.3762	0.0251	0.0771	3.0683
core	C00032	FEBIKCLH_01376	FNLKJNEN_01464	Uisw_134_02	Uisw_137	CP159813.1:1249250-1250095(+)	CP159811.1:1350037-1350885(+)	281	0.0845	0.8965	0.0942554	147.2	695.8	1.0082	2.8504	0.0518	0.0801	1.5464
core	C00032	FEBIKCLH_01376	HIDBPKEE_01477	Uisw_134_02	Uisw_106	CP159813.1:1249250-1250095(+)	CP159819.1:1324801-1325649(+)	281	0.0884	1.072	0.0824627	157.8	685.2	1.1287	3.6852	0.0519	0.0851	1.6399
core	C00032	FEBIKCLH_01376	IBAAIHMM_01405	Uisw_134_02	Uisw_127	CP159813.1:1249250-1250095(+)	CP159815.1:1281250-1282098(+)	281	0.0759	0.6525	0.116322	133.6	709.4	0.7574	2.1338	0.0577	0.0703	1.2195
core	C00032	FEBIKCLH_01376	JLMHJNBC_01491	Uisw_134_02	Uisw_090	CP159813.1:1249250-1250095(+)	CP159810.1:1324761-1325609(+)	281	0.0794	0.9998	0.0794159	147.7	695.3	1.2072	2.9148	0.0386	0.0751	1.9427
core	C00032	FEBIKCLH_01376	KLCMNADK_01510	Uisw_134_02	Uisw_101	CP159813.1:1249250-1250095(+)	CP159821.1:1394450-1395298(+)	281	0.0879	1.0786	0.0814945	146.9	696.1	1.5389	3.2328	0.0326	0.083	2.5502
core	C00032	FEBIKCLH_01376	LFLBOEME_01434	Uisw_134_02	Uisw_121	CP159813.1:1249250-1250095(+)	CP159816.1:1301490-1302338(+)	281	0.0991	1.3473	0.0735545	136.1	706.9	2.0174	2.4958	0.025	0.0922	3.6853
core	C00032	FEBIKCLH_01376	OBFDJIJE_01466	Uisw_134_02	Uisw_094	CP159813.1:1249250-1250095(+)	CP159823.1:1318320-1319168(+)	281	0.0828	0.9014	0.0918571	138.2	704.8	1.2354	2.3913	0.0364	0.0772	2.1184
core	C00032	FEBIKCLH_01376	PGNALJJH_01392	Uisw_134_02	Uisw_116	CP159813.1:1249250-1250095(+)	CP159817.1:1249469-1250317(+)	281	0.0991	1.3216	0.0749849	138.6	704.4	2.0565	2.442	0.025	0.0925	3.6988
core	C00032	FEBIKCLH_01376	PPLMOOGC_01408	Uisw_134_02	Uisw_113	CP159813.1:1249250-1250095(+)	CP159809.1:1303892-1304740(+)	281	0.0876	1.2282	0.0713239	131	712	1.9099	1.9856	0.0221	0.0809	3.6566
core	C00032	FNINCDKH_01417	FNLKJNEN_01464	Uisw_092	Uisw_137	CP159824.1:1251286-1252134(+)	CP159811.1:1350037-1350885(+)	282	0.076	0.679	0.111929	139	707	1.102	2.5267	0.0379	0.0711	1.8743
core	C00032	FNINCDKH_01417	HIDBPKEE_01477	Uisw_092	Uisw_106	CP159824.1:1251286-1252134(+)	CP159819.1:1324801-1325649(+)	282	0.0919	0.9225	0.0996206	149.5	696.5	1.0325	3.4585	0.0567	0.0874	1.5402
core	C00032	FNINCDKH_01417	IBAAIHMM_01405	Uisw_092	Uisw_127	CP159824.1:1251286-1252134(+)	CP159815.1:1281250-1282098(+)	282	0.0468	0.4861	0.0962765	142.3	703.7	0.6165	5.2934	0.0438	0.044	1.004
core	C00032	FNINCDKH_01417	JLMHJNBC_01491	Uisw_092	Uisw_090	CP159824.1:1251286-1252134(+)	CP159810.1:1324761-1325609(+)	282	0.0781	0.8609	0.090719	134	712	1.2176	2.0256	0.0332	0.0723	2.1779
core	C00032	FNINCDKH_01417	KLCMNADK_01510	Uisw_092	Uisw_101	CP159824.1:1251286-1252134(+)	CP159821.1:1394450-1395298(+)	282	0.0807	0.9355	0.086264	133.9	712.1	1.8664	2.1822	0.0211	0.0747	3.5345
core	C00032	FNINCDKH_01417	LFLBOEME_01434	Uisw_092	Uisw_121	CP159824.1:1251286-1252134(+)	CP159816.1:1301490-1302338(+)	282	0.1028	0.8738	0.117647	132.3	713.7	1.3973	2.774	0.0386	0.0951	2.4659
core	C00032	FNINCDKH_01417	OBFDJIJE_01466	Uisw_092	Uisw_094	CP159824.1:1251286-1252134(+)	CP159823.1:1318320-1319168(+)	282	0.0776	0.7835	0.0990428	131.1	714.9	1.0559	2.2254	0.0381	0.0716	1.8806
core	C00032	FNINCDKH_01417	PGNALJJH_01392	Uisw_092	Uisw_116	CP159824.1:1251286-1252134(+)	CP159817.1:1249469-1250317(+)	282	0.1028	0.8766	0.117271	137.8	708.2	1.1852	3.1679	0.0496	0.0959	1.9324
core	C00032	FNINCDKH_01417	PPLMOOGC_01408	Uisw_092	Uisw_113	CP159824.1:1251286-1252134(+)	CP159809.1:1303892-1304740(+)	282	0.0684	0.5713	0.119727	130	716	1.0369	2.469	0.0332	0.0631	1.9016
core	C00032	FNLKJNEN_01464	HIDBPKEE_01477	Uisw_137	Uisw_106	CP159811.1:1350037-1350885(+)	CP159819.1:1324801-1325649(+)	282	0.0502	0.5999	0.0836806	154	692	0.6808	2.9313	0.0467	0.0481	1.0305
core	C00032	FNLKJNEN_01464	IBAAIHMM_01405	Uisw_137	Uisw_127	CP159811.1:1350037-1350885(+)	CP159815.1:1281250-1282098(+)	282	0.0679	0.6902	0.0983773	134.9	711.1	0.7753	2.0584	0.0491	0.0632	1.2877
core	C00032	FNLKJNEN_01464	JLMHJNBC_01491	Uisw_137	Uisw_090	CP159811.1:1350037-1350885(+)	CP159810.1:1324761-1325609(+)	282	0.049	0.6402	0.0765386	140.4	705.6	0.9285	1.9456	0.028	0.0458	1.635
core	C00032	FNLKJNEN_01464	KLCMNADK_01510	Uisw_137	Uisw_101	CP159811.1:1350037-1350885(+)	CP159821.1:1394450-1395298(+)	282	0.0512	0.7261	0.0705137	136.8	709.2	0.7893	1.7735	0.0345	0.0476	1.3798
core	C00032	FNLKJNEN_01464	LFLBOEME_01434	Uisw_137	Uisw_121	CP159811.1:1350037-1350885(+)	CP159816.1:1301490-1302338(+)	282	0.0805	1.1247	0.0715746	131.2	714.8	1.8902	1.7261	0.0203	0.0744	3.6576
core	C00032	FNLKJNEN_01464	OBFDJIJE_01466	Uisw_137	Uisw_094	CP159811.1:1350037-1350885(+)	CP159823.1:1318320-1319168(+)	282	0.0533	0.6956	0.0766245	135	711	0.7601	1.8458	0.0373	0.0495	1.3269
core	C00032	FNLKJNEN_01464	PGNALJJH_01392	Uisw_137	Uisw_116	CP159811.1:1350037-1350885(+)	CP159817.1:1249469-1250317(+)	282	0.0805	1.1292	0.0712894	133.3	712.7	1.9224	1.6932	0.0203	0.0746	3.6692
core	C00032	FNLKJNEN_01464	PPLMOOGC_01408	Uisw_137	Uisw_113	CP159811.1:1350037-1350885(+)	CP159809.1:1303892-1304740(+)	282	0.0751	0.7423	0.101172	130.5	715.5	0.9286	1.6998	0.0427	0.0694	1.6266
core	C00032	HIDBPKEE_01477	IBAAIHMM_01405	Uisw_106	Uisw_127	CP159819.1:1324801-1325649(+)	CP159815.1:1281250-1282098(+)	282	0.077	0.8487	0.090727	148.3	697.7	0.907	3.2935	0.053	0.0732	1.3803
core	C00032	HIDBPKEE_01477	JLMHJNBC_01491	Uisw_106	Uisw_090	CP159819.1:1324801-1325649(+)	CP159810.1:1324761-1325609(+)	282	0.0428	0.4782	0.0895023	181.9	664.1	0.4706	10.9148	0.0748	0.0429	0.573
core	C00032	HIDBPKEE_01477	KLCMNADK_01510	Uisw_106	Uisw_101	CP159819.1:1324801-1325649(+)	CP159821.1:1394450-1395298(+)	282	0.045	0.6549	0.0687128	182.5	663.5	0.6574	14.0666	0.0529	0.0451	0.852
core	C00032	HIDBPKEE_01477	LFLBOEME_01434	Uisw_106	Uisw_121	CP159819.1:1324801-1325649(+)	CP159816.1:1301490-1302338(+)	282	0.1006	1.29	0.0779845	139.9	706.1	2.0745	2.283	0.0254	0.0941	3.7059
core	C00032	HIDBPKEE_01477	OBFDJIJE_01466	Uisw_106	Uisw_094	CP159819.1:1324801-1325649(+)	CP159823.1:1318320-1319168(+)	282	0.0452	0.5926	0.076274	173.3	672.7	0.6129	10.0641	0.0542	0.0447	0.824
core	C00032	HIDBPKEE_01477	PGNALJJH_01392	Uisw_106	Uisw_116	CP159819.1:1324801-1325649(+)	CP159817.1:1249469-1250317(+)	282	0.1005	1.3271	0.075729	142.7	703.3	2.1186	2.283	0.0254	0.0945	3.7207
core	C00032	HIDBPKEE_01477	PPLMOOGC_01408	Uisw_106	Uisw_113	CP159819.1:1324801-1325649(+)	CP159809.1:1303892-1304740(+)	282	0.0759	0.7794	0.0973826	152.4	693.6	1.3048	3.9004	0.0347	0.0724	2.085
core	C00032	IBAAIHMM_01405	JLMHJNBC_01491	Uisw_127	Uisw_090	CP159815.1:1281250-1282098(+)	CP159810.1:1324761-1325609(+)	282	0.0723	0.8357	0.0865143	137.5	708.5	1.0358	2.4062	0.0379	0.0673	1.777
core	C00032	IBAAIHMM_01405	KLCMNADK_01510	Uisw_127	Uisw_101	CP159815.1:1281250-1282098(+)	CP159821.1:1394450-1395298(+)	282	0.0673	1.1022	0.0610597	128.6	717.4	1.8179	1.6636	0.017	0.0618	3.6423
core	C00032	IBAAIHMM_01405	LFLBOEME_01434	Uisw_127	Uisw_121	CP159815.1:1281250-1282098(+)	CP159816.1:1301490-1302338(+)	282	0.0983	1.018	0.0965619	129.7	716.3	1.908	2.3736	0.0248	0.0906	3.6488
core	C00032	IBAAIHMM_01405	OBFDJIJE_01466	Uisw_127	Uisw_094	CP159815.1:1281250-1282098(+)	CP159823.1:1318320-1319168(+)	282	0.0643	0.7388	0.087033	133.9	712.1	0.8758	2.5415	0.039	0.0596	1.5275
core	C00032	IBAAIHMM_01405	PGNALJJH_01392	Uisw_127	Uisw_116	CP159815.1:1281250-1282098(+)	CP159817.1:1249469-1250317(+)	282	0.0983	1.0009	0.0982116	132.6	713.4	1.9534	2.3674	0.0248	0.091	3.6654
core	C00032	IBAAIHMM_01405	PPLMOOGC_01408	Uisw_127	Uisw_113	CP159815.1:1281250-1282098(+)	CP159809.1:1303892-1304740(+)	282	0.0709	0.638	0.111129	132.3	713.7	1.2186	2.783	0.0293	0.0657	2.2433
core	C00032	JLMHJNBC_01491	KLCMNADK_01510	Uisw_090	Uisw_101	CP159810.1:1324761-1325609(+)	CP159821.1:1394450-1395298(+)	282	0.0365	0.4813	0.0758363	163.5	682.5	0.497	5.9568	0.0498	0.0354	0.7098
core	C00032	JLMHJNBC_01491	LFLBOEME_01434	Uisw_090	Uisw_121	CP159810.1:1324761-1325609(+)	CP159816.1:1301490-1302338(+)	282	0.0926	1.2023	0.077019	128.6	717.4	1.8775	1.5837	0.0233	0.085	3.6426
core	C00032	JLMHJNBC_01491	OBFDJIJE_01466	Uisw_090	Uisw_094	CP159810.1:1324761-1325609(+)	CP159823.1:1318320-1319168(+)	282	0.0286	0.4824	0.0592869	158.3	687.7	0.4997	5.6754	0.0356	0.0275	0.7712
core	C00032	JLMHJNBC_01491	PGNALJJH_01392	Uisw_090	Uisw_116	CP159810.1:1324761-1325609(+)	CP159817.1:1249469-1250317(+)	282	0.0926	1.2348	0.0749919	131	715	1.9149	1.5837	0.0233	0.0853	3.6564
core	C00032	JLMHJNBC_01491	PPLMOOGC_01408	Uisw_090	Uisw_113	CP159810.1:1324761-1325609(+)	CP159809.1:1303892-1304740(+)	282	0.0692	0.7266	0.0952381	134.6	711.4	0.8539	2.1187	0.0443	0.0642	1.4501
core	C00032	KLCMNADK_01510	LFLBOEME_01434	Uisw_101	Uisw_121	CP159821.1:1394450-1395298(+)	CP159816.1:1301490-1302338(+)	282	0.0959	1.1462	0.0836678	133.9	712.1	1.9674	2.1725	0.0241	0.0886	3.6727
core	C00032	KLCMNADK_01510	OBFDJIJE_01466	Uisw_101	Uisw_094	CP159821.1:1394450-1395298(+)	CP159823.1:1318320-1319168(+)	282	0.0374	0.3989	0.0937578	164.4	681.6	0.3937	10.3444	0.069	0.0362	0.5252
core	C00032	KLCMNADK_01510	PGNALJJH_01392	Uisw_101	Uisw_116	CP159821.1:1394450-1395298(+)	CP159817.1:1249469-1250317(+)	282	0.0958	1.2295	0.0779179	136.7	709.3	2.0112	2.1725	0.0241	0.0889	3.6882
core	C00032	KLCMNADK_01510	PPLMOOGC_01408	Uisw_101	Uisw_113	CP159821.1:1394450-1395298(+)	CP159809.1:1303892-1304740(+)	282	0.0785	0.8204	0.095685	136.8	709.2	1.0392	2.534	0.0413	0.0729	1.7641
core	C00032	LFLBOEME_01434	OBFDJIJE_01466	Uisw_121	Uisw_094	CP159816.1:1301490-1302338(+)	CP159823.1:1318320-1319168(+)	282	0.0935	1.2673	0.0737789	133.6	712.4	1.9578	2.5102	0.0236	0.0865	3.6712
core	C00032	LFLBOEME_01434	PGNALJJH_01392	Uisw_121	Uisw_116	CP159816.1:1301490-1302338(+)	CP159817.1:1249469-1250317(+)	282	0	0.0388	0	144.7	701.3	0.0257	4.6	0	0	0.05
core	C00032	LFLBOEME_01434	PPLMOOGC_01408	Uisw_121	Uisw_113	CP159816.1:1301490-1302338(+)	CP159809.1:1303892-1304740(+)	282	0.1053	1.1077	0.0950618	131.2	714.8	1.9482	2.6268	0.0266	0.0972	3.6576
core	C00032	OBFDJIJE_01466	PGNALJJH_01392	Uisw_094	Uisw_116	CP159823.1:1318320-1319168(+)	CP159817.1:1249469-1250317(+)	282	0.0935	1.3665	0.068423	136.6	709.4	2.0048	2.5102	0.0236	0.0869	3.6878
core	C00032	OBFDJIJE_01466	PPLMOOGC_01408	Uisw_094	Uisw_113	CP159823.1:1318320-1319168(+)	CP159809.1:1303892-1304740(+)	282	0.0679	0.7512	0.0903887	139.6	706.4	1.658	3.5021	0.0209	0.0634	3.0274
core	C00032	PGNALJJH_01392	PPLMOOGC_01408	Uisw_116	Uisw_113	CP159817.1:1249469-1250317(+)	CP159809.1:1303892-1304740(+)	282	0.1052	1.2418	0.0847157	132.1	713.9	1.9617	2.3433	0.0266	0.0973	3.6625
core	C00033	CJJOGPBC_01311	CNCELHHH_01151	Uisw_104	Uisw_099_02	CP159820.1:1196999-1197646(-)	CP159822.1:1054601-1055248(-)	215	0.0516	0.5167	0.0998645	125.1	519.9	0.6673	4.6427	0.0503	0.0477	0.9485
core	C00033	CJJOGPBC_01311	ECJBPIKB_01241	Uisw_104	Uisw_136	CP159820.1:1196999-1197646(-)	CP159812.1:1142654-1143301(-)	215	0.0041	0.0992	0.0413306	131.4	513.6	0.0877	4.294	0.0304	0.0039	0.1282
core	C00033	CJJOGPBC_01311	EJFGMDNC_01282	Uisw_104	Uisw_130	CP159820.1:1196999-1197646(-)	CP159814.1:1169814-1170509(-)	215	0.0041	0.0447	0.0917226	129.4	515.6	0.0436	4.2485	0.0683	0.0039	0.0569
core	C00033	CJJOGPBC_01311	FEBIKCLH_01187	Uisw_104	Uisw_134_02	CP159820.1:1196999-1197646(-)	CP159813.1:1074080-1074727(-)	215	0.0672	0.5309	0.126578	123.9	521.1	0.7322	8.2087	0.0618	0.0623	1.0083
core	C00033	CJJOGPBC_01311	FNINCDKH_01226	Uisw_104	Uisw_092	CP159820.1:1196999-1197646(-)	CP159824.1:1077056-1077703(-)	215	0.1064	0.8561	0.124285	129.3	515.7	1.5059	3.9048	0.0471	0.0993	2.1086
core	C00033	CJJOGPBC_01311	FNLKJNEN_01270	Uisw_104	Uisw_137	CP159820.1:1196999-1197646(-)	CP159811.1:1169952-1170599(-)	215	0.0062	0.0577	0.107452	127	518	0.0589	4.5245	0.0765	0.0058	0.076
core	C00033	CJJOGPBC_01311	HIDBPKEE_01237	Uisw_104	Uisw_106	CP159820.1:1196999-1197646(-)	CP159819.1:1103326-1103973(-)	215	0.0104	0.0998	0.104208	128.9	516.1	0.102	4.6596	0.0744	0.0098	0.1311
core	C00033	CJJOGPBC_01311	IBAAIHMM_01203	Uisw_104	Uisw_127	CP159820.1:1196999-1197646(-)	CP159815.1:1093677-1094324(-)	215	0.0161	0.115	0.14	129.1	515.9	0.1293	6.7583	0.0966	0.015	0.1553
core	C00033	CJJOGPBC_01311	JLMHJNBC_01256	Uisw_104	Uisw_090	CP159820.1:1196999-1197646(-)	CP159810.1:1120534-1121181(-)	215	0.0437	0.5661	0.0771948	131	514	0.7584	3.0798	0.0378	0.041	1.0838
core	C00033	CJJOGPBC_01311	KLCMNADK_01298	Uisw_104	Uisw_101	CP159820.1:1196999-1197646(-)	CP159821.1:1202574-1203221(-)	215	0	0.0062	0	131.2	513.8	0.0047	4.6	0	0	0.0077
core	C00033	CJJOGPBC_01311	LFLBOEME_01221	Uisw_104	Uisw_121	CP159820.1:1196999-1197646(-)	CP159816.1:1119749-1120396(-)	215	0.0254	0.413	0.0615012	130.3	514.7	0.4369	3.9662	0.0378	0.0237	0.6275
core	C00033	CJJOGPBC_01311	OBFDJIJE_01271	Uisw_104	Uisw_094	CP159820.1:1196999-1197646(-)	CP159823.1:1143521-1144168(-)	215	0.0083	0.0853	0.0973036	130.8	514.2	0.0858	7.5994	0.0709	0.0078	0.1103
core	C00033	CJJOGPBC_01311	PGNALJJH_01201	Uisw_104	Uisw_116	CP159820.1:1196999-1197646(-)	CP159817.1:1072706-1073353(-)	215	0.066	0.5535	0.119241	120.2	524.8	0.7111	3.8478	0.0602	0.0606	1.0075
core	C00033	CJJOGPBC_01311	PPLMOOGC_01207	Uisw_104	Uisw_113	CP159820.1:1196999-1197646(-)	CP159809.1:1116875-1117522(-)	215	0.016	0.0871	0.183697	129.2	515.8	0.105	6.7706	0.1308	0.015	0.1148
core	C00033	CNCELHHH_01151	ECJBPIKB_01241	Uisw_099_02	Uisw_136	CP159822.1:1054601-1055248(-)	CP159812.1:1142654-1143301(-)	215	0.056	0.5048	0.110935	126.7	518.3	0.6405	5.7526	0.0595	0.052	0.8742
core	C00033	CNCELHHH_01151	EJFGMDNC_01282	Uisw_099_02	Uisw_130	CP159822.1:1054601-1055248(-)	CP159814.1:1169814-1170509(-)	215	0.056	0.4927	0.113659	124.5	520.5	0.6476	4.2404	0.0574	0.0518	0.9017
core	C00033	CNCELHHH_01151	FEBIKCLH_01187	Uisw_099_02	Uisw_134_02	CP159822.1:1054601-1055248(-)	CP159813.1:1074080-1074727(-)	215	0.0297	0.2495	0.119038	116.8	528.2	0.2895	9.9177	0.0664	0.0272	0.4097
core	C00033	CNCELHHH_01151	FNINCDKH_01226	Uisw_099_02	Uisw_092	CP159822.1:1054601-1055248(-)	CP159824.1:1077056-1077703(-)	215	0.0991	0.8611	0.115085	123.1	521.9	1.276	3.3654	0.0493	0.0908	1.8437
core	C00033	CNCELHHH_01151	FNLKJNEN_01270	Uisw_099_02	Uisw_137	CP159822.1:1054601-1055248(-)	CP159811.1:1169952-1170599(-)	215	0.0539	0.5023	0.107306	122.1	522.9	0.677	4.9524	0.0505	0.0495	0.9802
core	C00033	CNCELHHH_01151	HIDBPKEE_01237	Uisw_099_02	Uisw_106	CP159822.1:1054601-1055248(-)	CP159819.1:1103326-1103973(-)	215	0.0615	0.4788	0.128446	123.8	521.2	0.6292	4.9334	0.0667	0.0569	0.8535
core	C00033	CNCELHHH_01151	IBAAIHMM_01203	Uisw_099_02	Uisw_127	CP159822.1:1054601-1055248(-)	CP159815.1:1093677-1094324(-)	215	0.0701	0.4859	0.144268	123	522	0.6688	7.0537	0.0719	0.0644	0.8956
core	C00033	CNCELHHH_01151	JLMHJNBC_01256	Uisw_099_02	Uisw_090	CP159822.1:1054601-1055248(-)	CP159810.1:1120534-1121181(-)	215	0.0705	0.5844	0.120637	126.7	518.3	0.9055	3.9897	0.0515	0.0653	1.2696
core	C00033	CNCELHHH_01151	KLCMNADK_01298	Uisw_099_02	Uisw_101	CP159822.1:1054601-1055248(-)	CP159821.1:1202574-1203221(-)	215	0.0516	0.5046	0.102259	126.6	518.4	0.632	4.6427	0.0546	0.0479	0.8774
core	C00033	CNCELHHH_01151	LFLBOEME_01221	Uisw_099_02	Uisw_121	CP159822.1:1054601-1055248(-)	CP159816.1:1119749-1120396(-)	215	0.0642	0.5876	0.109258	124.9	520.1	0.844	4.5196	0.049	0.0591	1.2065
core	C00033	CNCELHHH_01151	OBFDJIJE_01271	Uisw_099_02	Uisw_094	CP159822.1:1054601-1055248(-)	CP159823.1:1143521-1144168(-)	215	0.0605	0.5052	0.119755	122.9	522.1	0.6986	4.6022	0.0566	0.0558	0.9853
core	C00033	CNCELHHH_01151	PGNALJJH_01201	Uisw_099_02	Uisw_116	CP159822.1:1054601-1055248(-)	CP159817.1:1072706-1073353(-)	215	0.0812	0.6593	0.123161	114.9	530.1	0.9463	3.0436	0.0512	0.0734	1.4317
core	C00033	CNCELHHH_01151	PPLMOOGC_01207	Uisw_099_02	Uisw_113	CP159822.1:1054601-1055248(-)	CP159809.1:1116875-1117522(-)	215	0.07	0.4649	0.15057	122.9	522.1	0.6329	5.1909	0.0772	0.0644	0.8339
core	C00033	ECJBPIKB_01241	EJFGMDNC_01282	Uisw_136	Uisw_130	CP159812.1:1142654-1143301(-)	CP159814.1:1169814-1170509(-)	215	0.0083	0.0783	0.106003	133.2	511.8	0.08	6.0716	0.0795	0.0079	0.0989
core	C00033	ECJBPIKB_01241	FEBIKCLH_01187	Uisw_136	Uisw_134_02	CP159812.1:1142654-1143301(-)	CP159813.1:1074080-1074727(-)	215	0.0695	0.5564	0.12491	125.3	519.7	0.7778	6.7204	0.0605	0.0645	1.067
core	C00033	ECJBPIKB_01241	FNINCDKH_01226	Uisw_136	Uisw_092	CP159812.1:1142654-1143301(-)	CP159824.1:1077056-1077703(-)	215	0.1064	0.819	0.129915	129.8	515.2	1.2556	3.5407	0.0589	0.0993	1.6852
core	C00033	ECJBPIKB_01241	FNLKJNEN_01270	Uisw_136	Uisw_137	CP159812.1:1142654-1143301(-)	CP159811.1:1169952-1170599(-)	215	0.0104	0.078	0.133333	132.4	512.6	0.0846	10.3682	0.099	0.0098	0.0994
core	C00033	ECJBPIKB_01241	HIDBPKEE_01237	Uisw_136	Uisw_106	CP159812.1:1142654-1143301(-)	CP159819.1:1103326-1103973(-)	215	0.0062	0.065	0.0953846	127.5	517.5	0.0642	2.8843	0.0688	0.0058	0.0846
core	C00033	ECJBPIKB_01241	IBAAIHMM_01203	Uisw_136	Uisw_127	CP159812.1:1142654-1143301(-)	CP159815.1:1093677-1094324(-)	215	0.0161	0.1079	0.149212	132.6	512.4	0.1226	10.1141	0.1078	0.0151	0.1402
core	C00033	ECJBPIKB_01241	JLMHJNBC_01256	Uisw_136	Uisw_090	CP159812.1:1142654-1143301(-)	CP159810.1:1120534-1121181(-)	215	0.0393	0.5156	0.0762219	131.5	513.5	0.6133	2.9408	0.043	0.037	0.8584
core	C00033	ECJBPIKB_01241	KLCMNADK_01298	Uisw_136	Uisw_101	CP159812.1:1142654-1143301(-)	CP159821.1:1202574-1203221(-)	215	0.0041	0.0922	0.0444685	132.9	512.1	0.0817	4.294	0.0335	0.0039	0.1171
core	C00033	ECJBPIKB_01241	LFLBOEME_01221	Uisw_136	Uisw_121	CP159812.1:1142654-1143301(-)	CP159816.1:1119749-1120396(-)	215	0.0254	0.4026	0.0630899	133.2	511.8	0.4091	6.1824	0.0419	0.0238	0.5688
core	C00033	ECJBPIKB_01241	OBFDJIJE_01271	Uisw_136	Uisw_094	CP159812.1:1142654-1143301(-)	CP159823.1:1143521-1144168(-)	215	0.0041	0.0647	0.0633694	134.7	510.3	0.0594	12.8732	0.0492	0.0039	0.0799
core	C00033	ECJBPIKB_01241	PGNALJJH_01201	Uisw_136	Uisw_116	CP159812.1:1142654-1143301(-)	CP159817.1:1072706-1073353(-)	215	0.0637	0.5667	0.112405	122.2	522.8	0.7054	4.5612	0.0594	0.0588	0.9898
core	C00033	ECJBPIKB_01241	PPLMOOGC_01207	Uisw_136	Uisw_113	CP159812.1:1142654-1143301(-)	CP159809.1:1116875-1117522(-)	215	0.016	0.0872	0.183486	132.6	512.4	0.1047	8.9714	0.1358	0.0151	0.1114
core	C00033	EJFGMDNC_01282	FEBIKCLH_01187	Uisw_130	Uisw_134_02	CP159814.1:1169814-1170509(-)	CP159813.1:1074080-1074727(-)	215	0.0718	0.5434	0.132131	123.6	521.4	0.7716	7.2791	0.0626	0.0665	1.0619
core	C00033	EJFGMDNC_01282	FNINCDKH_01226	Uisw_130	Uisw_092	CP159814.1:1169814-1170509(-)	CP159824.1:1077056-1077703(-)	215	0.1064	0.8561	0.124285	129.2	515.8	1.6189	3.981	0.0432	0.0992	2.2972
core	C00033	EJFGMDNC_01282	FNLKJNEN_01270	Uisw_130	Uisw_137	CP159814.1:1169814-1170509(-)	CP159811.1:1169952-1170599(-)	215	0.0062	0.038	0.163158	126.9	518.1	0.0428	4.2105	0.119	0.0058	0.0489
core	C00033	EJFGMDNC_01282	HIDBPKEE_01237	Uisw_130	Uisw_106	CP159814.1:1169814-1170509(-)	CP159819.1:1103326-1103973(-)	215	0.0146	0.0787	0.185515	130.8	514.2	0.0942	6.8073	0.1363	0.0137	0.1009
core	C00033	EJFGMDNC_01282	IBAAIHMM_01203	Uisw_130	Uisw_127	CP159814.1:1169814-1170509(-)	CP159815.1:1093677-1094324(-)	215	0.0161	0.0938	0.171642	119.9	525.1	0.1159	0.84	0.103	0.0147	0.1432
core	C00033	EJFGMDNC_01282	JLMHJNBC_01256	Uisw_130	Uisw_090	CP159814.1:1169814-1170509(-)	CP159810.1:1120534-1121181(-)	215	0.0481	0.5277	0.0911503	130.4	514.6	0.6754	2.8292	0.0482	0.0451	0.9356
core	C00033	EJFGMDNC_01282	KLCMNADK_01298	Uisw_130	Uisw_101	CP159814.1:1169814-1170509(-)	CP159821.1:1202574-1203221(-)	215	0.0041	0.0381	0.107612	130.9	514.1	0.0384	4.2485	0.0816	0.0039	0.0478
core	C00033	EJFGMDNC_01282	LFLBOEME_01221	Uisw_130	Uisw_121	CP159814.1:1169814-1170509(-)	CP159816.1:1119749-1120396(-)	215	0.0308	0.3668	0.0839695	129.3	515.7	0.3925	3.1606	0.0533	0.0287	0.5382
core	C00033	EJFGMDNC_01282	OBFDJIJE_01271	Uisw_130	Uisw_094	CP159814.1:1169814-1170509(-)	CP159823.1:1143521-1144168(-)	215	0.0125	0.0647	0.193199	126.3	518.7	0.0773	3.1825	0.1394	0.0117	0.0836
core	C00033	EJFGMDNC_01282	PGNALJJH_01201	Uisw_130	Uisw_116	CP159814.1:1169814-1170509(-)	CP159817.1:1072706-1073353(-)	215	0.066	0.5407	0.122064	119.6	525.4	0.6962	3.1271	0.0614	0.0605	0.9857
core	C00033	EJFGMDNC_01282	PPLMOOGC_01207	Uisw_130	Uisw_113	CP159814.1:1169814-1170509(-)	CP159809.1:1116875-1117522(-)	215	0.0214	0.0633	0.338073	122.4	522.6	0.0984	1.6951	0.2226	0.0197	0.0886
core	C00033	FEBIKCLH_01187	FNINCDKH_01226	Uisw_134_02	Uisw_092	CP159813.1:1074080-1074727(-)	CP159824.1:1077056-1077703(-)	215	0.1026	0.783	0.131034	121.5	523.5	1.5263	2.8222	0.0409	0.0938	2.2959
core	C00033	FEBIKCLH_01187	FNLKJNEN_01270	Uisw_134_02	Uisw_137	CP159813.1:1074080-1074727(-)	CP159811.1:1169952-1170599(-)	215	0.0696	0.5161	0.134858	120.8	524.2	0.7238	8.3505	0.0633	0.064	1.0107
core	C00033	FEBIKCLH_01187	HIDBPKEE_01237	Uisw_134_02	Uisw_106	CP159813.1:1074080-1074727(-)	CP159819.1:1103326-1103973(-)	215	0.0713	0.5002	0.142543	121.8	523.2	0.6976	5.2068	0.0694	0.0658	0.9486
core	C00033	FEBIKCLH_01187	IBAAIHMM_01203	Uisw_134_02	Uisw_127	CP159813.1:1074080-1074727(-)	CP159815.1:1093677-1094324(-)	215	0.0839	0.4876	0.172067	120.3	524.7	0.7206	5.1935	0.0806	0.0768	0.9532
core	C00033	FEBIKCLH_01187	JLMHJNBC_01256	Uisw_134_02	Uisw_090	CP159813.1:1074080-1074727(-)	CP159810.1:1120534-1121181(-)	215	0.0819	0.5475	0.149589	125.5	519.5	0.8024	4.2816	0.0716	0.0759	1.0607
core	C00033	FEBIKCLH_01187	KLCMNADK_01298	Uisw_134_02	Uisw_101	CP159813.1:1074080-1074727(-)	CP159821.1:1202574-1203221(-)	215	0.0672	0.5185	0.129605	125.6	519.4	0.6928	8.2087	0.0674	0.0625	0.9274
core	C00033	FEBIKCLH_01187	LFLBOEME_01221	Uisw_134_02	Uisw_121	CP159813.1:1074080-1074727(-)	CP159816.1:1119749-1120396(-)	215	0.0802	0.551	0.145554	123.3	521.7	0.811	5.9886	0.067	0.0738	1.1015
core	C00033	FEBIKCLH_01187	OBFDJIJE_01271	Uisw_134_02	Uisw_094	CP159813.1:1074080-1074727(-)	CP159823.1:1143521-1144168(-)	215	0.0741	0.5315	0.139417	121.9	523.1	0.7657	7.4288	0.0646	0.0683	1.057
core	C00033	FEBIKCLH_01187	PGNALJJH_01201	Uisw_134_02	Uisw_116	CP159813.1:1074080-1074727(-)	CP159817.1:1072706-1073353(-)	215	0.0881	0.6619	0.133102	113.2	531.8	1.0416	3.0376	0.0495	0.0794	1.6053
core	C00033	FEBIKCLH_01187	PPLMOOGC_01207	Uisw_134_02	Uisw_113	CP159813.1:1074080-1074727(-)	CP159809.1:1116875-1117522(-)	215	0.0838	0.5015	0.167099	120.6	524.4	0.7408	5.6146	0.0779	0.0769	0.9867
core	C00033	FNINCDKH_01226	FNLKJNEN_01270	Uisw_092	Uisw_137	CP159824.1:1077056-1077703(-)	CP159811.1:1169952-1170599(-)	215	0.1042	0.796	0.130905	126.5	518.5	1.3059	3.8791	0.0529	0.0965	1.824
core	C00033	FNINCDKH_01226	HIDBPKEE_01237	Uisw_092	Uisw_106	CP159824.1:1077056-1077703(-)	CP159819.1:1103326-1103973(-)	215	0.1116	0.8038	0.138841	129.2	515.8	1.8511	5.3023	0.0391	0.1042	2.6649
core	C00033	FNINCDKH_01226	IBAAIHMM_01203	Uisw_092	Uisw_127	CP159824.1:1077056-1077703(-)	CP159815.1:1093677-1094324(-)	215	0.1155	0.8514	0.135659	125.9	519.1	1.2048	2.8646	0.0659	0.1067	1.6177
core	C00033	FNINCDKH_01226	JLMHJNBC_01256	Uisw_092	Uisw_090	CP159824.1:1077056-1077703(-)	CP159810.1:1120534-1121181(-)	215	0.0979	0.9855	0.0993404	130.8	514.2	1.3463	3.6517	0.0494	0.0915	1.8525
core	C00033	FNINCDKH_01226	KLCMNADK_01298	Uisw_092	Uisw_101	CP159824.1:1077056-1077703(-)	CP159821.1:1202574-1203221(-)	215	0.1064	0.8756	0.121517	130.7	514.3	1.5859	3.9048	0.0449	0.0996	2.2176
core	C00033	FNINCDKH_01226	LFLBOEME_01221	Uisw_092	Uisw_121	CP159824.1:1077056-1077703(-)	CP159816.1:1119749-1120396(-)	215	0.1094	0.9753	0.112171	129.4	515.6	1.4384	4.1239	0.051	0.1014	1.9863
core	C00033	FNINCDKH_01226	OBFDJIJE_01271	Uisw_092	Uisw_094	CP159824.1:1077056-1077703(-)	CP159823.1:1143521-1144168(-)	215	0.1088	0.7499	0.145086	126.5	518.5	1.8494	3.1957	0.0369	0.1008	2.7294
core	C00033	FNINCDKH_01226	PGNALJJH_01201	Uisw_092	Uisw_116	CP159824.1:1077056-1077703(-)	CP159817.1:1072706-1073353(-)	215	0.1248	0.7849	0.159001	119.1	525.9	1.2224	2.1742	0.0665	0.1135	1.7059
core	C00033	FNINCDKH_01226	PPLMOOGC_01207	Uisw_092	Uisw_113	CP159824.1:1077056-1077703(-)	CP159809.1:1116875-1117522(-)	215	0.1215	0.8096	0.150074	127.4	517.6	1.4442	4.2051	0.0569	0.1126	1.9802
core	C00033	FNLKJNEN_01270	HIDBPKEE_01237	Uisw_137	Uisw_106	CP159811.1:1169952-1170599(-)	CP159819.1:1103326-1103973(-)	215	0.0167	0.0785	0.212739	128.7	516.3	0.0991	8.5589	0.1529	0.0157	0.1026
core	C00033	FNLKJNEN_01270	IBAAIHMM_01203	Uisw_137	Uisw_127	CP159811.1:1169952-1170599(-)	CP159815.1:1093677-1094324(-)	215	0.0182	0.0935	0.194652	121.8	523.2	0.1181	2.1123	0.1228	0.0168	0.1365
core	C00033	FNLKJNEN_01270	JLMHJNBC_01256	Uisw_137	Uisw_090	CP159811.1:1169952-1170599(-)	CP159810.1:1120534-1121181(-)	215	0.046	0.513	0.0896686	128.5	516.5	0.649	3.0727	0.0469	0.0429	0.9135
core	C00033	FNLKJNEN_01270	KLCMNADK_01298	Uisw_137	Uisw_101	CP159811.1:1169952-1170599(-)	CP159821.1:1202574-1203221(-)	215	0.0062	0.0511	0.121331	128.5	516.5	0.0535	4.5245	0.0882	0.0058	0.0661
core	C00033	FNLKJNEN_01270	LFLBOEME_01221	Uisw_137	Uisw_121	CP159811.1:1169952-1170599(-)	CP159816.1:1119749-1120396(-)	215	0.0286	0.3853	0.0742279	127.6	517.4	0.4121	4.1404	0.0453	0.0266	0.5866
core	C00033	FNLKJNEN_01270	OBFDJIJE_01271	Uisw_137	Uisw_094	CP159811.1:1169952-1170599(-)	CP159823.1:1143521-1144168(-)	215	0.0146	0.0645	0.226357	128.6	516.4	0.082	10.6219	0.1669	0.0137	0.0821
core	C00033	FNLKJNEN_01270	PGNALJJH_01201	Uisw_137	Uisw_116	CP159811.1:1169952-1170599(-)	CP159817.1:1072706-1073353(-)	215	0.0638	0.5134	0.12427	117.4	527.6	0.6537	3.4885	0.0622	0.0582	0.9358
core	C00033	FNLKJNEN_01270	PPLMOOGC_01207	Uisw_137	Uisw_113	CP159811.1:1169952-1170599(-)	CP159809.1:1116875-1117522(-)	215	0.0235	0.0498	0.471888	123.2	521.8	0.0918	3.1878	0.319	0.0217	0.0681
core	C00033	HIDBPKEE_01237	IBAAIHMM_01203	Uisw_106	Uisw_127	CP159819.1:1103326-1103973(-)	CP159815.1:1093677-1094324(-)	215	0.0245	0.0874	0.28032	123.8	521.2	0.1254	2.6607	0.1864	0.0227	0.122
core	C00033	HIDBPKEE_01237	JLMHJNBC_01256	Uisw_106	Uisw_090	CP159819.1:1103326-1103973(-)	CP159810.1:1120534-1121181(-)	215	0.0458	0.5319	0.0861064	129.7	515.3	0.6857	3.1128	0.0445	0.043	0.9661
core	C00033	HIDBPKEE_01237	KLCMNADK_01298	Uisw_106	Uisw_101	CP159819.1:1103326-1103973(-)	CP159821.1:1202574-1203221(-)	215	0.0104	0.0927	0.11219	130.4	514.6	0.0959	4.6596	0.0818	0.0098	0.1195
core	C00033	HIDBPKEE_01237	LFLBOEME_01221	Uisw_106	Uisw_121	CP159819.1:1103326-1103973(-)	CP159816.1:1119749-1120396(-)	215	0.0318	0.3949	0.0805267	129.6	515.4	0.4189	4.8897	0.0516	0.0297	0.5764
core	C00033	HIDBPKEE_01237	OBFDJIJE_01271	Uisw_106	Uisw_094	CP159819.1:1103326-1103973(-)	CP159823.1:1143521-1144168(-)	215	0.0125	0.0516	0.242248	126.7	518.3	0.0679	4.2341	0.1729	0.0117	0.0675
core	C00033	HIDBPKEE_01237	PGNALJJH_01201	Uisw_106	Uisw_116	CP159819.1:1103326-1103973(-)	CP159817.1:1072706-1073353(-)	215	0.0704	0.5323	0.132256	119.4	525.6	0.679	4.4321	0.0691	0.0648	0.9374
core	C00033	HIDBPKEE_01237	PPLMOOGC_01207	Uisw_106	Uisw_113	CP159819.1:1103326-1103973(-)	CP159809.1:1116875-1117522(-)	215	0.0245	0.0876	0.27968	123.5	521.5	0.1254	2.6607	0.186	0.0227	0.1223
core	C00033	IBAAIHMM_01203	JLMHJNBC_01256	Uisw_127	Uisw_090	CP159815.1:1093677-1094324(-)	CP159810.1:1120534-1121181(-)	215	0.0542	0.539	0.100557	130.1	514.9	0.7175	3.9814	0.0514	0.0506	0.9853
core	C00033	IBAAIHMM_01203	KLCMNADK_01298	Uisw_127	Uisw_101	CP159815.1:1093677-1094324(-)	CP159821.1:1202574-1203221(-)	215	0.0161	0.1079	0.149212	130.7	514.3	0.1228	6.7583	0.1055	0.0151	0.1427
core	C00033	IBAAIHMM_01203	LFLBOEME_01221	Uisw_127	Uisw_121	CP159815.1:1093677-1094324(-)	CP159816.1:1119749-1120396(-)	215	0.0328	0.4153	0.0789791	128.7	516.3	0.4559	5.403	0.0478	0.0305	0.6391
core	C00033	IBAAIHMM_01203	OBFDJIJE_01271	Uisw_127	Uisw_094	CP159815.1:1093677-1094324(-)	CP159823.1:1143521-1144168(-)	215	0.0203	0.0939	0.216187	124.8	520.2	0.122	3.5548	0.1429	0.0188	0.1317
core	C00033	IBAAIHMM_01203	PGNALJJH_01201	Uisw_127	Uisw_116	CP159815.1:1093677-1094324(-)	CP159817.1:1072706-1073353(-)	215	0.0734	0.5086	0.144318	117.6	527.4	0.6768	3.2984	0.0713	0.0668	0.9378
core	C00033	IBAAIHMM_01203	PPLMOOGC_01207	Uisw_127	Uisw_113	CP159815.1:1093677-1094324(-)	CP159809.1:1116875-1117522(-)	215	0.0052	0.0946	0.0549683	125.2	519.8	0.0849	4.6	0.0383	0.0048	0.1258
core	C00033	JLMHJNBC_01256	KLCMNADK_01298	Uisw_090	Uisw_101	CP159810.1:1120534-1121181(-)	CP159821.1:1202574-1203221(-)	215	0.0437	0.5531	0.0790092	132.3	512.7	0.7078	3.0798	0.0415	0.0411	0.9908
core	C00033	JLMHJNBC_01256	LFLBOEME_01221	Uisw_090	Uisw_121	CP159810.1:1120534-1121181(-)	CP159816.1:1119749-1120396(-)	215	0.0539	0.5231	0.10304	132.2	512.8	0.6484	3.6126	0.0588	0.0505	0.8586
core	C00033	JLMHJNBC_01256	OBFDJIJE_01271	Uisw_090	Uisw_094	CP159810.1:1120534-1121181(-)	CP159823.1:1143521-1144168(-)	215	0.0459	0.5284	0.086866	129.5	515.5	0.6787	3.4114	0.045	0.043	0.9556
core	C00033	JLMHJNBC_01256	PGNALJJH_01201	Uisw_090	Uisw_116	CP159810.1:1120534-1121181(-)	CP159817.1:1072706-1073353(-)	215	0.0804	0.7488	0.107372	123	522	1.1174	3.8145	0.0452	0.0741	1.6391
core	C00033	JLMHJNBC_01256	PPLMOOGC_01207	Uisw_090	Uisw_113	CP159810.1:1120534-1121181(-)	CP159809.1:1116875-1117522(-)	215	0.0541	0.5165	0.104743	130	515	0.6611	3.8682	0.0567	0.0506	0.8926
core	C00033	KLCMNADK_01298	LFLBOEME_01221	Uisw_101	Uisw_121	CP159821.1:1202574-1203221(-)	CP159816.1:1119749-1120396(-)	215	0.0254	0.4025	0.0631056	131.6	513.4	0.4199	3.9662	0.0401	0.0238	0.5931
core	C00033	KLCMNADK_01298	OBFDJIJE_01271	Uisw_101	Uisw_094	CP159821.1:1202574-1203221(-)	CP159823.1:1143521-1144168(-)	215	0.0083	0.0784	0.105867	132.5	512.5	0.08	7.5994	0.0789	0.0078	0.0994
core	C00033	KLCMNADK_01298	PGNALJJH_01201	Uisw_101	Uisw_116	CP159821.1:1202574-1203221(-)	CP159817.1:1072706-1073353(-)	215	0.066	0.5407	0.122064	121.6	523.4	0.6781	3.8478	0.0649	0.0608	0.9369
core	C00033	KLCMNADK_01298	PPLMOOGC_01207	Uisw_101	Uisw_113	CP159821.1:1202574-1203221(-)	CP159809.1:1116875-1117522(-)	215	0.016	0.0802	0.199501	130.9	514.1	0.0991	6.7706	0.1453	0.0151	0.1036
core	C00033	LFLBOEME_01221	OBFDJIJE_01271	Uisw_121	Uisw_094	CP159816.1:1119749-1120396(-)	CP159823.1:1143521-1144168(-)	215	0.0297	0.3822	0.077708	130.3	514.7	0.4017	6.8671	0.0502	0.0277	0.5531
core	C00033	LFLBOEME_01221	PGNALJJH_01201	Uisw_121	Uisw_116	CP159816.1:1119749-1120396(-)	CP159817.1:1072706-1073353(-)	215	0.0686	0.542	0.126568	121.1	523.9	0.7064	3.5506	0.0639	0.0628	0.9829
core	C00033	LFLBOEME_01221	PPLMOOGC_01207	Uisw_121	Uisw_113	CP159816.1:1119749-1120396(-)	CP159809.1:1116875-1117522(-)	215	0.0317	0.3807	0.0832677	128.9	516.1	0.4073	5.2744	0.0526	0.0295	0.561
core	C00033	OBFDJIJE_01271	PGNALJJH_01201	Uisw_094	Uisw_116	CP159823.1:1143521-1144168(-)	CP159817.1:1072706-1073353(-)	215	0.0637	0.5164	0.123354	118.5	526.5	0.6509	4.1041	0.0633	0.0583	0.9218
core	C00033	OBFDJIJE_01271	PPLMOOGC_01207	Uisw_094	Uisw_113	CP159823.1:1143521-1144168(-)	CP159809.1:1116875-1117522(-)	215	0.0203	0.0667	0.304348	124.6	520.4	0.0984	3.5548	0.2066	0.0188	0.0911
core	C00033	PGNALJJH_01201	PPLMOOGC_01207	Uisw_116	Uisw_113	CP159817.1:1072706-1073353(-)	CP159809.1:1116875-1117522(-)	215	0.0802	0.5108	0.157009	117.7	527.3	0.6886	3.6834	0.0787	0.0732	0.9297
core	C00034	CJJOGPBC_00359	CNCELHHH_00860	Uisw_104	Uisw_099_02	CP159820.1:339271-340677(-)	CP159822.1:764909-766315(+)	468	0.0327	0.7043	0.0464291	182.7	1221.3	1.6017	1.3024	0.0075	0.0293	3.9061
core	C00034	CJJOGPBC_00359	ECJBPIKB_00361	Uisw_104	Uisw_136	CP159820.1:339271-340677(-)	CP159812.1:349102-350508(-)	468	0.0027	0.1475	0.0183051	209.6	1194.4	0.1124	6.8178	0.0106	0.0025	0.2366
core	C00034	CJJOGPBC_00359	EJFGMDNC_00950	Uisw_104	Uisw_130	CP159820.1:339271-340677(-)	CP159814.1:855881-857287(+)	468	0.0355	0.6134	0.0578741	187.7	1216.3	0.8031	2.0703	0.0178	0.032	1.7951
core	C00034	CJJOGPBC_00359	FEBIKCLH_00899	Uisw_104	Uisw_134_02	CP159820.1:339271-340677(-)	CP159813.1:796316-797695(+)	459	0.0295	0.561	0.0525847	175.3	1201.7	0.7414	1.7693	0.015	0.0263	1.7605
core	C00034	CJJOGPBC_00359	FNINCDKH_00407	Uisw_104	Uisw_092	CP159820.1:339271-340677(-)	CP159824.1:374504-375910(-)	468	0.0027	0.116	0.0232759	198.1	1205.9	0.0895	4.4419	0.0127	0.0025	0.1964
core	C00034	CJJOGPBC_00359	FNLKJNEN_00942	Uisw_104	Uisw_137	CP159820.1:339271-340677(-)	CP159811.1:845778-847184(+)	468	0.0322	0.5551	0.0580076	183.8	1220.2	1.252	1.6615	0.0096	0.0289	2.9955
core	C00034	CJJOGPBC_00359	HIDBPKEE_00388	Uisw_104	Uisw_106	CP159820.1:339271-340677(-)	CP159819.1:362734-364140(-)	468	0.0037	0.1553	0.0238249	205.8	1198.2	0.1209	9.315	0.0131	0.0033	0.2555
core	C00034	CJJOGPBC_00359	IBAAIHMM_00918	Uisw_104	Uisw_127	CP159820.1:339271-340677(-)	CP159815.1:820382-821788(+)	468	0.0018	0.09	0.02	210.9	1193.1	0.0665	9.1312	0.0121	0.0017	0.1381
core	C00034	CJJOGPBC_00359	JLMHJNBC_01032	Uisw_104	Uisw_090	CP159820.1:339271-340677(-)	CP159810.1:918778-920184(+)	468	0.0027	0.271	0.0099631	217.9	1186.1	0.2245	16.8129	0.0054	0.0025	0.4683
core	C00034	CJJOGPBC_00359	KLCMNADK_00356	Uisw_104	Uisw_101	CP159820.1:339271-340677(-)	CP159821.1:336468-337874(-)	468	0	0.0098	0	207.4	1196.6	0.0065	14.2749	0	0	0.0146
core	C00034	CJJOGPBC_00359	LFLBOEME_00363	Uisw_104	Uisw_121	CP159820.1:339271-340677(-)	CP159816.1:326991-328397(-)	468	0.0314	0.5282	0.0594472	179.8	1224.2	0.644	1.7179	0.0189	0.0281	1.4845
core	C00034	CJJOGPBC_00359	OBFDJIJE_00371	Uisw_104	Uisw_094	CP159820.1:339271-340677(-)	CP159823.1:350090-351496(-)	468	0	0.0646	0	211.9	1192.1	0.0437	9.7438	0	0	0.0966
core	C00034	CJJOGPBC_00359	PGNALJJH_00387	Uisw_104	Uisw_116	CP159820.1:339271-340677(-)	CP159817.1:346034-347440(-)	468	0.0324	0.5411	0.059878	183.4	1220.6	0.6532	1.9358	0.0197	0.029	1.474
core	C00034	CJJOGPBC_00359	PPLMOOGC_00939	Uisw_104	Uisw_113	CP159820.1:339271-340677(-)	CP159809.1:854875-856281(+)	468	0.0027	0.079	0.0341772	211	1193	0.0606	9.2324	0.021	0.0025	0.12
core	C00034	CNCELHHH_00860	ECJBPIKB_00361	Uisw_099_02	Uisw_136	CP159822.1:764909-766315(+)	CP159812.1:349102-350508(-)	468	0.0336	0.6823	0.0492452	199.1	1204.9	0.8728	1.8619	0.0164	0.0306	1.8667
core	C00034	CNCELHHH_00860	EJFGMDNC_00950	Uisw_099_02	Uisw_130	CP159822.1:764909-766315(+)	CP159814.1:855881-857287(+)	468	0.0027	0.4087	0.00660631	226.7	1177.3	0.3743	5.368	0.0034	0.0026	0.7595
core	C00034	CNCELHHH_00860	FEBIKCLH_00899	Uisw_099_02	Uisw_134_02	CP159822.1:764909-766315(+)	CP159813.1:796316-797695(+)	459	0.0079	0.4871	0.0162184	200.9	1176.1	0.7659	3.5326	0.0043	0.0073	1.7072
core	C00034	CNCELHHH_00860	FNINCDKH_00407	Uisw_099_02	Uisw_092	CP159822.1:764909-766315(+)	CP159824.1:374504-375910(-)	468	0.0351	0.6911	0.0507886	190.2	1213.8	1.1552	1.4733	0.012	0.0316	2.641
core	C00034	CNCELHHH_00860	FNLKJNEN_00942	Uisw_099_02	Uisw_137	CP159822.1:764909-766315(+)	CP159811.1:845778-847184(+)	468	0.0069	0.4548	0.0151715	215.9	1188.1	0.4741	3.5463	0.0064	0.0063	0.9926
core	C00034	CNCELHHH_00860	HIDBPKEE_00388	Uisw_099_02	Uisw_106	CP159822.1:764909-766315(+)	CP159819.1:362734-364140(-)	468	0.0326	0.7146	0.0456199	194.1	1209.9	1.1454	1.8858	0.0115	0.0296	2.5768
core	C00034	CNCELHHH_00860	IBAAIHMM_00918	Uisw_099_02	Uisw_127	CP159822.1:764909-766315(+)	CP159815.1:820382-821788(+)	468	0.035	0.6771	0.051691	198.4	1205.6	0.8723	1.9719	0.0171	0.0319	1.8638
core	C00034	CNCELHHH_00860	JLMHJNBC_01032	Uisw_099_02	Uisw_090	CP159822.1:764909-766315(+)	CP159810.1:918778-920184(+)	468	0.03	0.7602	0.0394633	184.8	1219.2	1.6162	1.1126	0.0069	0.0269	3.9146
core	C00034	CNCELHHH_00860	KLCMNADK_00356	Uisw_099_02	Uisw_101	CP159822.1:764909-766315(+)	CP159821.1:336468-337874(-)	468	0.0327	0.7129	0.045869	184.6	1219.4	1.6206	1.3235	0.0075	0.0293	3.9138
core	C00034	CNCELHHH_00860	LFLBOEME_00363	Uisw_099_02	Uisw_121	CP159822.1:764909-766315(+)	CP159816.1:326991-328397(-)	468	0.005	0.4438	0.0112663	221	1183	0.4436	5.692	0.0051	0.0047	0.9144
core	C00034	CNCELHHH_00860	OBFDJIJE_00371	Uisw_099_02	Uisw_094	CP159822.1:764909-766315(+)	CP159823.1:350090-351496(-)	468	0.0327	0.7562	0.0432425	197.8	1206.2	1.3791	1.8745	0.0096	0.0297	3.082
core	C00034	CNCELHHH_00860	PGNALJJH_00387	Uisw_099_02	Uisw_116	CP159822.1:764909-766315(+)	CP159817.1:346034-347440(-)	468	0.0059	0.4435	0.0133033	226.8	1177.2	0.4257	7.1398	0.0065	0.0055	0.8497
core	C00034	CNCELHHH_00860	PPLMOOGC_00939	Uisw_099_02	Uisw_113	CP159822.1:764909-766315(+)	CP159809.1:854875-856281(+)	468	0.0355	0.7304	0.0486035	194.9	1209.1	1.2711	1.695	0.0113	0.0322	2.8525
core	C00034	ECJBPIKB_00361	EJFGMDNC_00950	Uisw_136	Uisw_130	CP159812.1:349102-350508(-)	CP159814.1:855881-857287(+)	468	0.0345	0.5793	0.0595546	193.1	1210.9	0.6656	1.8073	0.0221	0.0313	1.4172
core	C00034	ECJBPIKB_00361	FEBIKCLH_00899	Uisw_136	Uisw_134_02	CP159812.1:349102-350508(-)	CP159813.1:796316-797695(+)	459	0.0285	0.6066	0.0469832	183.1	1193.9	0.7864	1.7142	0.0142	0.0256	1.8046
core	C00034	ECJBPIKB_00361	FNINCDKH_00407	Uisw_136	Uisw_092	CP159812.1:349102-350508(-)	CP159824.1:374504-375910(-)	468	0.0037	0.1594	0.023212	212.4	1191.6	0.1225	5.223	0.0134	0.0034	0.251
core	C00034	ECJBPIKB_00361	FNLKJNEN_00942	Uisw_136	Uisw_137	CP159812.1:349102-350508(-)	CP159811.1:845778-847184(+)	468	0.0312	0.5779	0.0539886	191.1	1212.9	1.2313	1.6029	0.01	0.0282	2.8361
core	C00034	ECJBPIKB_00361	HIDBPKEE_00388	Uisw_136	Uisw_106	CP159812.1:349102-350508(-)	CP159819.1:362734-364140(-)	468	0.0027	0.1242	0.0217391	220.6	1183.4	0.0938	10.7634	0.0137	0.0025	0.1854
core	C00034	ECJBPIKB_00361	IBAAIHMM_00918	Uisw_136	Uisw_127	CP159812.1:349102-350508(-)	CP159815.1:820382-821788(+)	468	0.0027	0.1638	0.0164835	210.7	1193.3	0.1251	4.244	0.0095	0.0025	0.2637
core	C00034	ECJBPIKB_00361	JLMHJNBC_01032	Uisw_136	Uisw_090	CP159812.1:349102-350508(-)	CP159810.1:918778-920184(+)	468	0.0055	0.3718	0.0147929	229	1175	0.3319	12.6207	0.0079	0.0051	0.6521
core	C00034	ECJBPIKB_00361	KLCMNADK_00356	Uisw_136	Uisw_101	CP159812.1:349102-350508(-)	CP159821.1:336468-337874(-)	468	0.0027	0.1357	0.0198968	207.1	1196.9	0.1036	4.9339	0.0114	0.0025	0.2197
core	C00034	ECJBPIKB_00361	LFLBOEME_00363	Uisw_136	Uisw_121	CP159812.1:349102-350508(-)	CP159816.1:326991-328397(-)	468	0.0323	0.5366	0.0601938	190.9	1213.1	0.9034	1.9535	0.0144	0.0292	2.0287
core	C00034	ECJBPIKB_00361	OBFDJIJE_00371	Uisw_136	Uisw_094	CP159812.1:349102-350508(-)	CP159823.1:350090-351496(-)	468	0.0027	0.1435	0.0188153	210.7	1193.3	0.1084	4.1686	0.0111	0.0025	0.2266
core	C00034	ECJBPIKB_00361	PGNALJJH_00387	Uisw_136	Uisw_116	CP159812.1:349102-350508(-)	CP159817.1:346034-347440(-)	468	0.0333	0.5498	0.0605675	194.5	1209.5	0.9437	2.1663	0.0145	0.0302	2.083
core	C00034	ECJBPIKB_00361	PPLMOOGC_00939	Uisw_136	Uisw_113	CP159812.1:349102-350508(-)	CP159809.1:854875-856281(+)	468	0.0018	0.1202	0.014975	219.2	1184.8	0.0876	6.7142	0.0095	0.0017	0.1779
core	C00034	EJFGMDNC_00950	FEBIKCLH_00899	Uisw_130	Uisw_134_02	CP159814.1:855881-857287(+)	CP159813.1:796316-797695(+)	459	0.0089	0.4103	0.0216914	200.1	1176.9	0.4414	4.258	0.0084	0.0081	0.9648
core	C00034	EJFGMDNC_00950	FNINCDKH_00407	Uisw_130	Uisw_092	CP159814.1:855881-857287(+)	CP159824.1:374504-375910(-)	468	0.036	0.6392	0.0563204	190.7	1213.3	0.8517	1.8798	0.0173	0.0325	1.8834
core	C00034	EJFGMDNC_00950	FNLKJNEN_00942	Uisw_130	Uisw_137	CP159814.1:855881-857287(+)	CP159811.1:845778-847184(+)	468	0.0078	0.3879	0.0201083	211	1193	0.3646	3.6592	0.0093	0.0072	0.7683
core	C00034	EJFGMDNC_00950	HIDBPKEE_00388	Uisw_130	Uisw_106	CP159814.1:855881-857287(+)	CP159819.1:362734-364140(-)	468	0.0336	0.5043	0.066627	187.9	1216.1	0.6671	1.8178	0.0207	0.0303	1.4658
core	C00034	EJFGMDNC_00950	IBAAIHMM_00918	Uisw_130	Uisw_127	CP159814.1:855881-857287(+)	CP159815.1:820382-821788(+)	468	0.036	0.6109	0.0589294	192.9	1211.1	0.7418	1.9687	0.0204	0.0326	1.5955
core	C00034	EJFGMDNC_00950	JLMHJNBC_01032	Uisw_130	Uisw_090	CP159814.1:855881-857287(+)	CP159810.1:918778-920184(+)	468	0.0328	0.6631	0.0494646	192.8	1211.2	0.9072	1.8945	0.0147	0.0297	2.0157
core	C00034	EJFGMDNC_00950	KLCMNADK_00356	Uisw_130	Uisw_101	CP159814.1:855881-857287(+)	CP159821.1:336468-337874(-)	468	0.0355	0.6285	0.0564837	189	1215	0.8348	2.0212	0.0172	0.032	1.8609
core	C00034	EJFGMDNC_00950	LFLBOEME_00363	Uisw_130	Uisw_121	CP159814.1:855881-857287(+)	CP159816.1:326991-328397(-)	468	0.0078	0.3103	0.025137	225	1179	0.2635	10.4278	0.0142	0.0073	0.5101
core	C00034	EJFGMDNC_00950	OBFDJIJE_00371	Uisw_130	Uisw_094	CP159814.1:855881-857287(+)	CP159823.1:350090-351496(-)	468	0.0355	0.6753	0.0525692	193.5	1210.5	0.9378	1.9601	0.0156	0.0322	2.0667
core	C00034	EJFGMDNC_00950	PGNALJJH_00387	Uisw_130	Uisw_116	CP159814.1:855881-857287(+)	CP159817.1:346034-347440(-)	468	0.0087	0.3251	0.026761	228.5	1175.5	0.2799	12.0398	0.0153	0.0081	0.5314
core	C00034	EJFGMDNC_00950	PPLMOOGC_00939	Uisw_130	Uisw_113	CP159814.1:855881-857287(+)	CP159809.1:854875-856281(+)	468	0.0364	0.6442	0.0565042	195.2	1208.8	0.8096	2.1175	0.019	0.0331	1.7367
core	C00034	FEBIKCLH_00899	FNINCDKH_00407	Uisw_134_02	Uisw_092	CP159813.1:796316-797695(+)	CP159824.1:374504-375910(-)	459	0.0299	0.55	0.0543636	178.7	1198.3	1.0885	1.6081	0.0103	0.0268	2.6162
core	C00034	FEBIKCLH_00899	FNLKJNEN_00942	Uisw_134_02	Uisw_137	CP159813.1:796316-797695(+)	CP159811.1:845778-847184(+)	459	0.0037	0.2647	0.0139781	206.2	1170.8	0.2171	6.364	0.0074	0.0034	0.4637
core	C00034	FEBIKCLH_00899	HIDBPKEE_00388	Uisw_134_02	Uisw_106	CP159813.1:796316-797695(+)	CP159819.1:362734-364140(-)	459	0.0294	0.5765	0.0509974	177.6	1199.4	0.7607	1.691	0.0148	0.0264	1.7878
core	C00034	FEBIKCLH_00899	IBAAIHMM_00918	Uisw_134_02	Uisw_127	CP159813.1:796316-797695(+)	CP159815.1:820382-821788(+)	459	0.0299	0.5516	0.0542059	180.6	1196.4	1.0113	1.6884	0.0112	0.0269	2.3926
core	C00034	FEBIKCLH_00899	JLMHJNBC_01032	Uisw_134_02	Uisw_090	CP159813.1:796316-797695(+)	CP159810.1:918778-920184(+)	459	0.0272	0.597	0.0455611	180.6	1196.4	0.7993	1.6904	0.0131	0.0244	1.8695
core	C00034	FEBIKCLH_00899	KLCMNADK_00356	Uisw_134_02	Uisw_101	CP159813.1:796316-797695(+)	CP159821.1:336468-337874(-)	459	0.0295	0.5682	0.0519183	177.7	1199.3	0.7371	1.8219	0.0153	0.0264	1.726
core	C00034	FEBIKCLH_00899	LFLBOEME_00363	Uisw_134_02	Uisw_121	CP159813.1:796316-797695(+)	CP159816.1:326991-328397(-)	459	0.0065	0.3715	0.0174966	200.9	1176.1	0.3493	6.8604	0.0078	0.006	0.7632
core	C00034	FEBIKCLH_00899	OBFDJIJE_00371	Uisw_134_02	Uisw_094	CP159813.1:796316-797695(+)	CP159823.1:350090-351496(-)	459	0.0295	0.6118	0.0482184	181.1	1195.9	0.8431	1.6746	0.0135	0.0265	1.9618
core	C00034	FEBIKCLH_00899	PGNALJJH_00387	Uisw_134_02	Uisw_116	CP159813.1:796316-797695(+)	CP159817.1:346034-347440(-)	459	0.0075	0.3823	0.0196181	205.4	1171.6	0.3594	8.5581	0.009	0.0069	0.764
core	C00034	FEBIKCLH_00899	PPLMOOGC_00939	Uisw_134_02	Uisw_113	CP159813.1:796316-797695(+)	CP159809.1:854875-856281(+)	459	0.0304	0.5828	0.052162	182.4	1194.6	0.7328	1.893	0.0164	0.0274	1.6654
core	C00034	FNINCDKH_00407	FNLKJNEN_00942	Uisw_092	Uisw_137	CP159824.1:374504-375910(-)	CP159811.1:845778-847184(+)	468	0.0327	0.5648	0.0578966	188.2	1215.8	1.0334	1.6134	0.0124	0.0294	2.3797
core	C00034	FNINCDKH_00407	HIDBPKEE_00388	Uisw_092	Uisw_106	CP159824.1:374504-375910(-)	CP159819.1:362734-364140(-)	468	0.0027	0.1922	0.0140479	194.4	1209.6	0.1565	2.8864	0.0069	0.0025	0.3612
core	C00034	FNINCDKH_00407	IBAAIHMM_00918	Uisw_092	Uisw_127	CP159824.1:374504-375910(-)	CP159815.1:820382-821788(+)	468	0.0027	0.0863	0.0312862	209.2	1194.8	0.0667	5.0501	0.0187	0.0025	0.1348
core	C00034	FNINCDKH_00407	JLMHJNBC_01032	Uisw_092	Uisw_090	CP159824.1:374504-375910(-)	CP159810.1:918778-920184(+)	468	0.0055	0.2802	0.0196288	219.7	1184.3	0.2386	9.2596	0.0106	0.0051	0.4807
core	C00034	FNINCDKH_00407	KLCMNADK_00356	Uisw_092	Uisw_101	CP159824.1:374504-375910(-)	CP159821.1:336468-337874(-)	468	0.0027	0.1047	0.025788	199.1	1204.9	0.0808	4.0693	0.0143	0.0025	0.1748
core	C00034	FNINCDKH_00407	LFLBOEME_00363	Uisw_092	Uisw_121	CP159824.1:374504-375910(-)	CP159816.1:326991-328397(-)	468	0.0338	0.5443	0.0620981	187.1	1216.9	1.1433	1.9075	0.0114	0.0304	2.6617
core	C00034	FNINCDKH_00407	OBFDJIJE_00371	Uisw_092	Uisw_094	CP159824.1:374504-375910(-)	CP159823.1:350090-351496(-)	468	0.0027	0.1046	0.0258126	205.9	1198.1	0.0799	4.1152	0.015	0.0025	0.1671
core	C00034	FNINCDKH_00407	PGNALJJH_00387	Uisw_092	Uisw_116	CP159824.1:374504-375910(-)	CP159817.1:346034-347440(-)	468	0.0347	0.5507	0.0630107	189.8	1214.2	1.0756	2.0482	0.0128	0.0313	2.4511
core	C00034	FNINCDKH_00407	PPLMOOGC_00939	Uisw_092	Uisw_113	CP159824.1:374504-375910(-)	CP159809.1:854875-856281(+)	468	0.0037	0.0789	0.0468948	210.5	1193.5	0.0628	5.3978	0.0279	0.0034	0.1205
core	C00034	FNLKJNEN_00942	HIDBPKEE_00388	Uisw_137	Uisw_106	CP159811.1:845778-847184(+)	CP159819.1:362734-364140(-)	468	0.0303	0.5632	0.0537997	186.8	1217.2	0.6741	1.6609	0.018	0.0273	1.5113
core	C00034	FNLKJNEN_00942	IBAAIHMM_00918	Uisw_137	Uisw_127	CP159811.1:845778-847184(+)	CP159815.1:820382-821788(+)	468	0.0327	0.5664	0.0577331	190.5	1213.5	0.9613	1.7184	0.0136	0.0295	2.1741
core	C00034	FNLKJNEN_00942	JLMHJNBC_01032	Uisw_137	Uisw_090	CP159811.1:845778-847184(+)	CP159810.1:918778-920184(+)	468	0.0305	0.6303	0.0483897	189.9	1214.1	0.8456	1.6136	0.0144	0.0275	1.9081
core	C00034	FNLKJNEN_00942	KLCMNADK_00356	Uisw_137	Uisw_101	CP159811.1:845778-847184(+)	CP159821.1:336468-337874(-)	468	0.0322	0.562	0.0572954	186.1	1217.9	1.8437	1.7059	0.0065	0.029	4.4465
core	C00034	FNLKJNEN_00942	LFLBOEME_00363	Uisw_137	Uisw_121	CP159811.1:845778-847184(+)	CP159816.1:326991-328397(-)	468	0.0073	0.394	0.0185279	217.3	1186.7	0.3634	7.0854	0.0091	0.0068	0.7457
core	C00034	FNLKJNEN_00942	OBFDJIJE_00371	Uisw_137	Uisw_094	CP159811.1:845778-847184(+)	CP159823.1:350090-351496(-)	468	0.0322	0.6266	0.0513884	191.1	1212.9	0.8129	1.7051	0.0161	0.0291	1.8064
core	C00034	FNLKJNEN_00942	PGNALJJH_00387	Uisw_137	Uisw_116	CP159811.1:845778-847184(+)	CP159817.1:346034-347440(-)	468	0.0082	0.4048	0.0202569	222.1	1181.9	0.3729	8.8002	0.0103	0.0077	0.7449
core	C00034	FNLKJNEN_00942	PPLMOOGC_00939	Uisw_137	Uisw_113	CP159811.1:845778-847184(+)	CP159809.1:854875-856281(+)	468	0.0332	0.5762	0.0576189	192.1	1211.9	0.9246	1.8129	0.0145	0.03	2.0633
core	C00034	HIDBPKEE_00388	IBAAIHMM_00918	Uisw_106	Uisw_127	CP159819.1:362734-364140(-)	CP159815.1:820382-821788(+)	468	0.0037	0.1476	0.0250678	205.9	1198.1	0.1146	4.789	0.0139	0.0033	0.241
core	C00034	HIDBPKEE_00388	JLMHJNBC_01032	Uisw_106	Uisw_090	CP159819.1:362734-364140(-)	CP159810.1:918778-920184(+)	468	0.0064	0.3349	0.0191102	217.3	1186.7	0.3013	9.3064	0.0096	0.0059	0.6164
core	C00034	HIDBPKEE_00388	KLCMNADK_00356	Uisw_106	Uisw_101	CP159819.1:362734-364140(-)	CP159821.1:336468-337874(-)	468	0.0037	0.1434	0.025802	203.9	1200.1	0.1119	6.4212	0.0141	0.0033	0.2371
core	C00034	HIDBPKEE_00388	LFLBOEME_00363	Uisw_106	Uisw_121	CP159819.1:362734-364140(-)	CP159816.1:326991-328397(-)	468	0.0333	0.5228	0.0636955	186.6	1217.4	0.9499	2.0574	0.0137	0.03	2.1869
core	C00034	HIDBPKEE_00388	OBFDJIJE_00371	Uisw_106	Uisw_094	CP159819.1:362734-364140(-)	CP159823.1:350090-351496(-)	468	0.0037	0.1355	0.0273063	206	1198	0.1049	4.6656	0.0153	0.0033	0.2189
core	C00034	HIDBPKEE_00388	PGNALJJH_00387	Uisw_106	Uisw_116	CP159819.1:362734-364140(-)	CP159817.1:346034-347440(-)	468	0.0342	0.5356	0.0638536	190.2	1213.8	0.9958	2.3052	0.0137	0.0309	2.2527
core	C00034	HIDBPKEE_00388	PPLMOOGC_00939	Uisw_106	Uisw_113	CP159819.1:362734-364140(-)	CP159809.1:854875-856281(+)	468	0.0046	0.1594	0.0288582	213.1	1190.9	0.1246	7.3456	0.0168	0.0042	0.2501
core	C00034	IBAAIHMM_00918	JLMHJNBC_01032	Uisw_127	Uisw_090	CP159815.1:820382-821788(+)	CP159810.1:918778-920184(+)	468	0.0046	0.2952	0.0155827	221.6	1182.4	0.2513	8.7164	0.0083	0.0042	0.508
core	C00034	IBAAIHMM_00918	KLCMNADK_00356	Uisw_127	Uisw_101	CP159815.1:820382-821788(+)	CP159821.1:336468-337874(-)	468	0.0018	0.0791	0.022756	210.2	1193.8	0.0587	7.0125	0.0138	0.0017	0.1212
core	C00034	IBAAIHMM_00918	LFLBOEME_00363	Uisw_127	Uisw_121	CP159815.1:820382-821788(+)	CP159816.1:326991-328397(-)	468	0.0338	0.5664	0.0596751	189.7	1214.3	0.6675	2.0413	0.021	0.0305	1.4516
core	C00034	IBAAIHMM_00918	OBFDJIJE_00371	Uisw_127	Uisw_094	CP159815.1:820382-821788(+)	CP159823.1:350090-351496(-)	468	0.0018	0.0718	0.0250696	211.5	1192.5	0.0536	4.9599	0.0154	0.0017	0.1091
core	C00034	IBAAIHMM_00918	PGNALJJH_00387	Uisw_127	Uisw_116	CP159815.1:820382-821788(+)	CP159817.1:346034-347440(-)	468	0.0347	0.573	0.0605585	192.6	1211.4	0.6667	2.1919	0.0221	0.0314	1.4227
core	C00034	IBAAIHMM_00918	PPLMOOGC_00939	Uisw_127	Uisw_113	CP159815.1:820382-821788(+)	CP159809.1:854875-856281(+)	468	0.0027	0.0937	0.0288154	221.4	1182.6	0.071	9.2105	0.0186	0.0025	0.1365
core	C00034	JLMHJNBC_01032	KLCMNADK_00356	Uisw_090	Uisw_101	CP159810.1:918778-920184(+)	CP159821.1:336468-337874(-)	468	0.0027	0.2664	0.0101351	216.5	1187.5	0.2197	10.5197	0.0055	0.0025	0.461
core	C00034	JLMHJNBC_01032	LFLBOEME_00363	Uisw_090	Uisw_121	CP159810.1:918778-920184(+)	CP159816.1:326991-328397(-)	468	0.0286	0.5948	0.0480834	200.5	1203.5	0.655	3.2003	0.0189	0.026	1.3729
core	C00034	JLMHJNBC_01032	OBFDJIJE_00371	Uisw_090	Uisw_094	CP159810.1:918778-920184(+)	CP159823.1:350090-351496(-)	468	0.0027	0.2664	0.0101351	225.4	1178.6	0.216	11.3046	0.0059	0.0025	0.4351
core	C00034	JLMHJNBC_01032	PGNALJJH_00387	Uisw_090	Uisw_116	CP159810.1:918778-920184(+)	CP159817.1:346034-347440(-)	468	0.0295	0.6016	0.0490359	200.2	1203.8	0.6723	2.9694	0.019	0.0269	1.4101
core	C00034	JLMHJNBC_01032	PPLMOOGC_00939	Uisw_090	Uisw_113	CP159810.1:918778-920184(+)	CP159809.1:854875-856281(+)	468	0.0055	0.2712	0.0202802	220.1	1183.9	0.2283	7.8375	0.0111	0.0051	0.458
core	C00034	KLCMNADK_00356	LFLBOEME_00363	Uisw_101	Uisw_121	CP159821.1:336468-337874(-)	CP159816.1:326991-328397(-)	468	0.0314	0.5416	0.0579764	181.5	1222.5	0.664	1.7062	0.0185	0.0281	1.5227
core	C00034	KLCMNADK_00356	OBFDJIJE_00371	Uisw_101	Uisw_094	CP159821.1:336468-337874(-)	CP159823.1:350090-351496(-)	468	0	0.054	0	211.3	1192.7	0.0364	7.4287	0	0	0.0806
core	C00034	KLCMNADK_00356	PGNALJJH_00387	Uisw_101	Uisw_116	CP159821.1:336468-337874(-)	CP159817.1:346034-347440(-)	468	0.0324	0.5547	0.05841	185	1219	0.6732	1.9123	0.0192	0.0291	1.5116
core	C00034	KLCMNADK_00356	PPLMOOGC_00939	Uisw_101	Uisw_113	CP159821.1:336468-337874(-)	CP159809.1:854875-856281(+)	468	0.0027	0.0682	0.0395894	209.4	1194.6	0.053	6.6114	0.0242	0.0025	0.104
core	C00034	LFLBOEME_00363	OBFDJIJE_00371	Uisw_121	Uisw_094	CP159816.1:326991-328397(-)	CP159823.1:350090-351496(-)	468	0.0314	0.59	0.0532203	186.7	1217.3	0.7464	1.7248	0.0168	0.0283	1.6867
core	C00034	LFLBOEME_00363	PGNALJJH_00387	Uisw_121	Uisw_116	CP159816.1:326991-328397(-)	CP159817.1:346034-347440(-)	468	0.0009	0.0132	0.0681818	205.5	1198.5	0.0108	4.6	0.0423	0.0008	0.0197
core	C00034	LFLBOEME_00363	PPLMOOGC_00939	Uisw_121	Uisw_113	CP159816.1:326991-328397(-)	CP159809.1:854875-856281(+)	468	0.0343	0.5833	0.0588034	192	1212	0.6913	2.2307	0.0208	0.031	1.4893
core	C00034	OBFDJIJE_00371	PGNALJJH_00387	Uisw_094	Uisw_116	CP159823.1:350090-351496(-)	CP159817.1:346034-347440(-)	468	0.0324	0.5968	0.0542895	189.7	1214.3	0.7393	1.8752	0.0178	0.0292	1.6369
core	C00034	OBFDJIJE_00371	PPLMOOGC_00939	Uisw_094	Uisw_113	CP159823.1:350090-351496(-)	CP159809.1:854875-856281(+)	468	0.0027	0.0754	0.035809	222.7	1181.3	0.0576	9.9502	0.0236	0.0025	0.1076
core	C00034	PGNALJJH_00387	PPLMOOGC_00939	Uisw_116	Uisw_113	CP159817.1:346034-347440(-)	CP159809.1:854875-856281(+)	468	0.0352	0.59	0.059661	194.7	1209.3	0.6908	2.3796	0.0218	0.0319	1.4623
core	C00035	CJJOGPBC_01246	CNCELHHH_01097	Uisw_104	Uisw_099_02	CP159820.1:1138772-1139842(+)	CP159822.1:1006206-1007318(+)	356	0.0266	0.6395	0.041595	184.6	883.4	0.6621	3.676	0.0219	0.0253	1.1555
core	C00035	CJJOGPBC_01246	ECJBPIKB_01176	Uisw_104	Uisw_136	CP159820.1:1138772-1139842(+)	CP159812.1:1084369-1085439(+)	356	0	0.0647	0	239.7	828.3	0.0414	15.969	0	0	0.0614
core	C00035	CJJOGPBC_01246	EJFGMDNC_01200	Uisw_104	Uisw_130	CP159820.1:1138772-1139842(+)	CP159814.1:1103832-1104902(+)	356	0.0024	0.0794	0.0302267	232.9	835.1	0.0566	10.2563	0.0308	0.0024	0.078
core	C00035	CJJOGPBC_01246	FEBIKCLH_01130	Uisw_104	Uisw_134_02	CP159820.1:1138772-1139842(+)	CP159813.1:1024107-1025174(+)	355	0.0395	0.8089	0.0488317	183.4	881.6	0.7405	2.5891	0.0301	0.0376	1.2523
core	C00035	CJJOGPBC_01246	FNINCDKH_00180	Uisw_104	Uisw_092	CP159820.1:1138772-1139842(+)	CP159824.1:163517-164590(-)	356	0.0407	0.9366	0.0434551	198.3	869.7	1.8662	4.6294	0.0124	0.0394	3.1775
core	C00035	CJJOGPBC_01246	FNLKJNEN_01208	Uisw_104	Uisw_137	CP159820.1:1138772-1139842(+)	CP159811.1:1115536-1116606(+)	356	0.0036	0.1792	0.0200893	230.2	837.8	0.1265	9.1519	0.0197	0.0036	0.1825
core	C00035	CJJOGPBC_01246	HIDBPKEE_01169	Uisw_104	Uisw_106	CP159820.1:1138772-1139842(+)	CP159819.1:1044991-1046061(+)	356	0.006	0.141	0.0425532	187	881	0.1084	2.4132	0.0317	0.0057	0.1796
core	C00035	CJJOGPBC_01246	IBAAIHMM_01135	Uisw_104	Uisw_127	CP159820.1:1138772-1139842(+)	CP159815.1:1033958-1035070(+)	356	0.0343	0.8588	0.0399395	178.1	889.9	0.8365	2.1204	0.0215	0.0325	1.5096
core	C00035	CJJOGPBC_01246	JLMHJNBC_01186	Uisw_104	Uisw_090	CP159820.1:1138772-1139842(+)	CP159810.1:1060342-1061412(+)	356	0.0168	0.7929	0.021188	177.7	890.3	0.7095	2.2956	0.0118	0.0159	1.3417
core	C00035	CJJOGPBC_01246	KLCMNADK_01232	Uisw_104	Uisw_101	CP159820.1:1138772-1139842(+)	CP159821.1:1142379-1143449(+)	356	0	0
core	C00035	CJJOGPBC_01246	LFLBOEME_01160	Uisw_104	Uisw_121	CP159820.1:1138772-1139842(+)	CP159816.1:1069263-1070333(+)	356	0.0024	0.1514	0.015852	208.3	859.7	0.1062	4.8953	0.0136	0.0023	0.1718
core	C00035	CJJOGPBC_01246	OBFDJIJE_01203	Uisw_104	Uisw_094	CP159820.1:1138772-1139842(+)	CP159823.1:1083833-1084903(+)	356	0.0024	0.0792	0.030303	236.2	831.8	0.0564	11.506	0.0314	0.0024	0.0766
core	C00035	CJJOGPBC_01246	PGNALJJH_01144	Uisw_104	Uisw_116	CP159820.1:1138772-1139842(+)	CP159817.1:1021356-1022426(+)	356	0.0012	0.1249	0.00960769	196.4	871.6	0.0857	3.4902	0.0076	0.0011	0.1503
core	C00035	CJJOGPBC_01246	PPLMOOGC_01143	Uisw_104	Uisw_113	CP159820.1:1138772-1139842(+)	CP159809.1:1059844-1060914(+)	356	0.0024	0.0695	0.0345324	200.1	867.9	0.0509	3.2123	0.0286	0.0023	0.0806
core	C00035	CNCELHHH_01097	ECJBPIKB_01176	Uisw_099_02	Uisw_136	CP159822.1:1006206-1007318(+)	CP159812.1:1084369-1085439(+)	356	0.0266	0.7166	0.0371197	179.2	888.8	1.0791	3.0557	0.0125	0.0252	2.0188
core	C00035	CNCELHHH_01097	EJFGMDNC_01200	Uisw_099_02	Uisw_130	CP159822.1:1006206-1007318(+)	CP159814.1:1103832-1104902(+)	356	0.0272	0.6461	0.0420987	185.8	882.2	0.6775	3.6659	0.0221	0.026	1.175
core	C00035	CNCELHHH_01097	FEBIKCLH_01130	Uisw_099_02	Uisw_134_02	CP159822.1:1006206-1007318(+)	CP159813.1:1024107-1025174(+)	355	0.0452	0.5176	0.0873261	186.7	878.3	0.5369	5.2436	0.0529	0.0432	0.8176
core	C00035	CNCELHHH_01097	FNINCDKH_00180	Uisw_099_02	Uisw_092	CP159822.1:1006206-1007318(+)	CP159824.1:163517-164590(-)	356	0.0486	0.7575	0.0641584	182.1	885.9	1.2196	5.3882	0.0214	0.0463	2.1597
core	C00035	CNCELHHH_01097	FNLKJNEN_01208	Uisw_099_02	Uisw_137	CP159822.1:1006206-1007318(+)	CP159811.1:1115536-1116606(+)	356	0.026	0.7458	0.0348619	190.2	877.8	0.8724	4.2476	0.0164	0.0249	1.5179
core	C00035	CNCELHHH_01097	HIDBPKEE_01169	Uisw_099_02	Uisw_106	CP159822.1:1006206-1007318(+)	CP159819.1:1044991-1046061(+)	356	0.0309	0.6782	0.0455618	177.7	890.3	0.9855	2.9311	0.016	0.0292	1.8282
core	C00035	CNCELHHH_01097	IBAAIHMM_01135	Uisw_099_02	Uisw_127	CP159822.1:1006206-1007318(+)	CP159815.1:1033958-1035070(+)	370	0.036	0.7794	0.0461894	182.1	927.9	0.7535	2.9057	0.025	0.0339	1.358
core	C00035	CNCELHHH_01097	JLMHJNBC_01186	Uisw_099_02	Uisw_090	CP159822.1:1006206-1007318(+)	CP159810.1:1060342-1061412(+)	356	0.0248	0.6408	0.0387016	165.4	902.6	0.5956	2.5897	0.02	0.0231	1.1559
core	C00035	CNCELHHH_01097	KLCMNADK_01232	Uisw_099_02	Uisw_101	CP159822.1:1006206-1007318(+)	CP159821.1:1142379-1143449(+)	356	0.0266	0.6395	0.041595	184.6	883.4	0.6621	3.676	0.0219	0.0253	1.1555
core	C00035	CNCELHHH_01097	LFLBOEME_01160	Uisw_099_02	Uisw_121	CP159822.1:1006206-1007318(+)	CP159816.1:1069263-1070333(+)	356	0.0272	0.6337	0.0429225	182.2	885.8	0.6723	3.818	0.0218	0.0259	1.188
core	C00035	CNCELHHH_01097	OBFDJIJE_01203	Uisw_099_02	Uisw_094	CP159822.1:1006206-1007318(+)	CP159823.1:1083833-1084903(+)	356	0.0266	0.6812	0.0390487	185.2	882.8	0.7514	3.4688	0.0192	0.0254	1.3233
core	C00035	CNCELHHH_01097	PGNALJJH_01144	Uisw_099_02	Uisw_116	CP159822.1:1006206-1007318(+)	CP159817.1:1021356-1022426(+)	356	0.0266	0.6394	0.0416015	178.6	889.4	0.7167	3.4908	0.0193	0.0252	1.3032
core	C00035	CNCELHHH_01097	PPLMOOGC_01143	Uisw_099_02	Uisw_113	CP159822.1:1006206-1007318(+)	CP159809.1:1059844-1060914(+)	356	0.0284	0.6547	0.0433786	186.1	881.9	0.6981	3.5312	0.0225	0.0272	1.207
core	C00035	ECJBPIKB_01176	EJFGMDNC_01200	Uisw_136	Uisw_130	CP159812.1:1084369-1085439(+)	CP159814.1:1103832-1104902(+)	356	0.0024	0.1199	0.0200167	246.3	821.7	0.0829	23.5921	0.0218	0.0024	0.1117
core	C00035	ECJBPIKB_01176	FEBIKCLH_01130	Uisw_136	Uisw_134_02	CP159812.1:1084369-1085439(+)	CP159813.1:1024107-1025174(+)	355	0.0398	0.8752	0.0454753	199.4	865.6	1.3329	4.0822	0.0175	0.0386	2.2059
core	C00035	ECJBPIKB_01176	FNINCDKH_00180	Uisw_136	Uisw_092	CP159812.1:1084369-1085439(+)	CP159824.1:163517-164590(-)	356	0.0406	1.0188	0.0398508	199.4	868.6	0.8668	4.8107	0.0287	0.0395	1.3757
core	C00035	ECJBPIKB_01176	FNLKJNEN_01208	Uisw_136	Uisw_137	CP159812.1:1084369-1085439(+)	CP159811.1:1115536-1116606(+)	356	0.0036	0.2021	0.017813	239.8	828.2	0.141	14.9184	0.0185	0.0036	0.1968
core	C00035	ECJBPIKB_01176	HIDBPKEE_01169	Uisw_136	Uisw_106	CP159812.1:1084369-1085439(+)	CP159819.1:1044991-1046061(+)	356	0.006	0.1627	0.0368777	192.2	875.8	0.1234	2.7469	0.0283	0.0057	0.2024
core	C00035	ECJBPIKB_01176	IBAAIHMM_01135	Uisw_136	Uisw_127	CP159812.1:1084369-1085439(+)	CP159815.1:1033958-1035070(+)	356	0.034	0.8489	0.0400518	177.3	890.7	0.8274	2.057	0.0214	0.0321	1.4996
core	C00035	ECJBPIKB_01176	JLMHJNBC_01186	Uisw_136	Uisw_090	CP159812.1:1084369-1085439(+)	CP159810.1:1060342-1061412(+)	356	0.0168	0.8192	0.0205078	178.7	889.3	0.7373	2.3415	0.0115	0.0159	1.3897
core	C00035	ECJBPIKB_01176	KLCMNADK_01232	Uisw_136	Uisw_101	CP159812.1:1084369-1085439(+)	CP159821.1:1142379-1143449(+)	356	0	0.0647	0	239.7	828.3	0.0414	15.969	0	0	0.0614
core	C00035	ECJBPIKB_01176	LFLBOEME_01160	Uisw_136	Uisw_121	CP159812.1:1084369-1085439(+)	CP159816.1:1069263-1070333(+)	356	0.0024	0.2019	0.0118871	222.5	845.5	0.1392	8.2309	0.0111	0.0024	0.2137
core	C00035	ECJBPIKB_01176	OBFDJIJE_01203	Uisw_136	Uisw_094	CP159812.1:1084369-1085439(+)	CP159823.1:1083833-1084903(+)	356	0.0024	0.0598	0.0401338	212.4	855.6	0.0444	4.6	0.036	0.0023	0.065
core	C00035	ECJBPIKB_01176	PGNALJJH_01144	Uisw_136	Uisw_116	CP159812.1:1084369-1085439(+)	CP159817.1:1021356-1022426(+)	356	0.0012	0.1736	0.00691244	218.8	849.2	0.1171	7.3435	0.0063	0.0012	0.186
core	C00035	ECJBPIKB_01176	PPLMOOGC_01143	Uisw_136	Uisw_113	CP159812.1:1084369-1085439(+)	CP159809.1:1059844-1060914(+)	356	0.0024	0.1094	0.0219378	196	872	0.0777	2.8576	0.0175	0.0023	0.1309
core	C00035	EJFGMDNC_01200	FEBIKCLH_01130	Uisw_130	Uisw_134_02	CP159814.1:1103832-1104902(+)	CP159813.1:1024107-1025174(+)	355	0.041	0.8086	0.0507049	187.5	877.5	1.5406	2.8187	0.0143	0.0392	2.7331
core	C00035	EJFGMDNC_01200	FNINCDKH_00180	Uisw_130	Uisw_092	CP159814.1:1103832-1104902(+)	CP159824.1:163517-164590(-)	356	0.0413	0.9312	0.0443514	199.3	868.7	1.3556	4.584	0.0178	0.0401	2.2466
core	C00035	EJFGMDNC_01200	FNLKJNEN_01208	Uisw_130	Uisw_137	CP159814.1:1103832-1104902(+)	CP159811.1:1115536-1116606(+)	356	0.0036	0.1738	0.0207135	230.8	837.2	0.123	8.8299	0.0203	0.0036	0.1767
core	C00035	EJFGMDNC_01200	HIDBPKEE_01169	Uisw_130	Uisw_106	CP159814.1:1103832-1104902(+)	CP159819.1:1044991-1046061(+)	356	0.006	0.1574	0.0381194	187.6	880.4	0.121	2.3859	0.0281	0.0057	0.2028
core	C00035	EJFGMDNC_01200	IBAAIHMM_01135	Uisw_130	Uisw_127	CP159814.1:1103832-1104902(+)	CP159815.1:1033958-1035070(+)	356	0.0346	0.915	0.0378142	178.5	889.5	0.9212	2.0832	0.0196	0.0328	1.6741
core	C00035	EJFGMDNC_01200	JLMHJNBC_01186	Uisw_130	Uisw_090	CP159814.1:1103832-1104902(+)	CP159810.1:1060342-1061412(+)	356	0.0174	0.7883	0.0220728	178.7	889.3	0.6962	2.2916	0.0126	0.0165	1.3049
core	C00035	EJFGMDNC_01200	KLCMNADK_01232	Uisw_130	Uisw_101	CP159814.1:1103832-1104902(+)	CP159821.1:1142379-1143449(+)	356	0.0024	0.0794	0.0302267	232.9	835.1	0.0566	10.2563	0.0308	0.0024	0.078
core	C00035	EJFGMDNC_01200	LFLBOEME_01160	Uisw_130	Uisw_121	CP159814.1:1103832-1104902(+)	CP159816.1:1069263-1070333(+)	356	0.0024	0.125	0.0192	224.5	843.5	0.087	8.4926	0.0184	0.0024	0.129
core	C00035	EJFGMDNC_01200	OBFDJIJE_01203	Uisw_130	Uisw_094	CP159814.1:1103832-1104902(+)	CP159823.1:1083833-1084903(+)	356	0.0024	0.0551	0.0435572	223.6	844.4	0.0409	6.4073	0.0423	0.0024	0.0561
core	C00035	EJFGMDNC_01200	PGNALJJH_01144	Uisw_130	Uisw_116	CP159814.1:1103832-1104902(+)	CP159817.1:1021356-1022426(+)	356	0.0012	0.1199	0.0100083	220.4	847.6	0.0811	7.4874	0.0093	0.0012	0.1264
core	C00035	EJFGMDNC_01200	PPLMOOGC_01143	Uisw_130	Uisw_113	CP159814.1:1103832-1104902(+)	CP159809.1:1059844-1060914(+)	356	0.0048	0.0943	0.0509014	228	840	0.0723	7.3536	0.0502	0.0048	0.0953
core	C00035	FEBIKCLH_01130	FNINCDKH_00180	Uisw_134_02	Uisw_092	CP159813.1:1024107-1025174(+)	CP159824.1:163517-164590(-)	355	0.0456	0.775	0.0588387	170.8	894.2	0.7911	2.3272	0.0301	0.0428	1.4198
core	C00035	FEBIKCLH_01130	FNLKJNEN_01208	Uisw_134_02	Uisw_137	CP159813.1:1024107-1025174(+)	CP159811.1:1115536-1116606(+)	355	0.037	0.771	0.0479896	182.5	882.5	0.6964	2.4275	0.0297	0.0352	1.1842
core	C00035	FEBIKCLH_01130	HIDBPKEE_01169	Uisw_134_02	Uisw_106	CP159813.1:1024107-1025174(+)	CP159819.1:1044991-1046061(+)	355	0.0435	0.7956	0.0546757	176	889	0.7779	2.1011	0.0302	0.0411	1.3619
core	C00035	FEBIKCLH_01130	IBAAIHMM_01135	Uisw_134_02	Uisw_127	CP159813.1:1024107-1025174(+)	CP159815.1:1033958-1035070(+)	355	0.0419	0.6883	0.0608746	188	877	0.7892	3.3948	0.0307	0.0401	1.3035
core	C00035	FEBIKCLH_01130	JLMHJNBC_01186	Uisw_134_02	Uisw_090	CP159813.1:1024107-1025174(+)	CP159810.1:1060342-1061412(+)	355	0.0367	0.6663	0.0550803	190.9	874.1	0.8897	4.2891	0.0235	0.0352	1.4933
core	C00035	FEBIKCLH_01130	KLCMNADK_01232	Uisw_134_02	Uisw_101	CP159813.1:1024107-1025174(+)	CP159821.1:1142379-1143449(+)	355	0.0395	0.8089	0.0488317	183.4	881.6	0.7405	2.5891	0.0301	0.0376	1.2523
core	C00035	FEBIKCLH_01130	LFLBOEME_01160	Uisw_134_02	Uisw_121	CP159813.1:1024107-1025174(+)	CP159816.1:1069263-1070333(+)	355	0.0383	0.7824	0.0489519	176.7	888.3	0.7466	2.2966	0.0274	0.0362	1.3184
core	C00035	FEBIKCLH_01130	OBFDJIJE_01203	Uisw_134_02	Uisw_094	CP159813.1:1024107-1025174(+)	CP159823.1:1083833-1084903(+)	355	0.0379	0.8248	0.0459505	187.6	877.4	0.7338	2.7236	0.0297	0.0362	1.2193
core	C00035	FEBIKCLH_01130	PGNALJJH_01144	Uisw_134_02	Uisw_116	CP159813.1:1024107-1025174(+)	CP159817.1:1021356-1022426(+)	355	0.0402	0.7644	0.0525903	178.3	886.7	1.913	2.4823	0.0105	0.038	3.6192
core	C00035	FEBIKCLH_01130	PPLMOOGC_01143	Uisw_134_02	Uisw_113	CP159813.1:1024107-1025174(+)	CP159809.1:1059844-1060914(+)	355	0.0414	0.8412	0.0492154	183	882	0.7871	2.3931	0.0295	0.0394	1.337
core	C00035	FNINCDKH_00180	FNLKJNEN_01208	Uisw_092	Uisw_137	CP159824.1:163517-164590(-)	CP159811.1:1115536-1116606(+)	356	0.0375	0.914	0.0410284	195.4	872.6	1.4197	4.0437	0.015	0.0362	2.4244
core	C00035	FNINCDKH_00180	HIDBPKEE_01169	Uisw_092	Uisw_106	CP159824.1:163517-164590(-)	CP159819.1:1044991-1046061(+)	356	0.0423	0.8604	0.0491632	198	870	1.103	4.5458	0.0227	0.041	1.8031
core	C00035	FNINCDKH_00180	IBAAIHMM_01135	Uisw_092	Uisw_127	CP159824.1:163517-164590(-)	CP159815.1:1033958-1035070(+)	356	0.0441	0.6568	0.0671437	175.9	892.1	0.9545	2.6002	0.0242	0.0416	1.7204
core	C00035	FNINCDKH_00180	JLMHJNBC_01186	Uisw_092	Uisw_090	CP159824.1:163517-164590(-)	CP159810.1:1060342-1061412(+)	356	0.0347	0.8684	0.0399585	185.1	882.9	0.7949	4.1069	0.0241	0.0331	1.3715
core	C00035	FNINCDKH_00180	KLCMNADK_01232	Uisw_092	Uisw_101	CP159824.1:163517-164590(-)	CP159821.1:1142379-1143449(+)	356	0.0407	0.9366	0.0434551	198.3	869.7	1.8662	4.6294	0.0124	0.0394	3.1775
core	C00035	FNINCDKH_00180	LFLBOEME_01160	Uisw_092	Uisw_121	CP159824.1:163517-164590(-)	CP159816.1:1069263-1070333(+)	356	0.0413	0.8279	0.0498853	193.4	874.6	1.0649	4.5296	0.0223	0.0398	1.7802
core	C00035	FNINCDKH_00180	OBFDJIJE_01203	Uisw_092	Uisw_094	CP159824.1:163517-164590(-)	CP159823.1:1083833-1084903(+)	356	0.0375	1.0073	0.0372282	196.2	871.8	0.8745	4.017	0.0255	0.0363	1.4255
core	C00035	FNINCDKH_00180	PGNALJJH_01144	Uisw_092	Uisw_116	CP159824.1:163517-164590(-)	CP159817.1:1021356-1022426(+)	356	0.0407	0.8769	0.0464135	190.9	877.1	1.25	4.2415	0.0182	0.0391	2.1513
core	C00035	FNINCDKH_00180	PPLMOOGC_01143	Uisw_092	Uisw_113	CP159824.1:163517-164590(-)	CP159809.1:1059844-1060914(+)	356	0.04	0.975	0.0410256	206.2	861.8	1.4108	5.5834	0.0172	0.0392	2.272
core	C00035	FNLKJNEN_01208	HIDBPKEE_01169	Uisw_137	Uisw_106	CP159811.1:1115536-1116606(+)	CP159819.1:1044991-1046061(+)	356	0.0072	0.1357	0.0530582	184.6	883.4	0.1076	2.1944	0.039	0.0068	0.1748
core	C00035	FNLKJNEN_01208	IBAAIHMM_01135	Uisw_137	Uisw_127	CP159811.1:1115536-1116606(+)	CP159815.1:1033958-1035070(+)	356	0.0334	0.9592	0.0348207	185.8	882.2	0.9054	2.5228	0.0201	0.0319	1.5832
core	C00035	FNLKJNEN_01208	JLMHJNBC_01186	Uisw_137	Uisw_090	CP159811.1:1115536-1116606(+)	CP159810.1:1060342-1061412(+)	356	0.0162	0.8664	0.0186981	182.7	885.3	0.7691	2.556	0.0108	0.0154	1.424
core	C00035	FNLKJNEN_01208	KLCMNADK_01232	Uisw_137	Uisw_101	CP159811.1:1115536-1116606(+)	CP159821.1:1142379-1143449(+)	356	0.0036	0.1792	0.0200893	230.2	837.8	0.1265	9.1519	0.0197	0.0036	0.1825
core	C00035	FNLKJNEN_01208	LFLBOEME_01160	Uisw_137	Uisw_121	CP159811.1:1115536-1116606(+)	CP159816.1:1069263-1070333(+)	356	0.0036	0.2019	0.0178306	216.1	851.9	0.1435	6.1459	0.0159	0.0035	0.2224
core	C00035	FNLKJNEN_01208	OBFDJIJE_01203	Uisw_137	Uisw_094	CP159811.1:1115536-1116606(+)	CP159823.1:1083833-1084903(+)	356	0.0036	0.1734	0.0207612	232	836	0.1224	8.963	0.0206	0.0036	0.1749
core	C00035	FNLKJNEN_01208	PGNALJJH_01144	Uisw_137	Uisw_116	CP159811.1:1115536-1116606(+)	CP159817.1:1021356-1022426(+)	356	0.0024	0.1962	0.0122324	218.4	849.6	0.1367	6.9349	0.011	0.0024	0.2136
core	C00035	FNLKJNEN_01208	PPLMOOGC_01143	Uisw_137	Uisw_113	CP159811.1:1115536-1116606(+)	CP159809.1:1059844-1060914(+)	356	0.006	0.1961	0.0305966	221.1	846.9	0.1443	5.7775	0.0283	0.0059	0.2097
core	C00035	HIDBPKEE_01169	IBAAIHMM_01135	Uisw_106	Uisw_127	CP159819.1:1044991-1046061(+)	CP159815.1:1033958-1035070(+)	356	0.0384	0.9149	0.0419718	169.5	898.5	1.0946	1.6806	0.017	0.0359	2.1081
core	C00035	HIDBPKEE_01169	JLMHJNBC_01186	Uisw_106	Uisw_090	CP159819.1:1044991-1046061(+)	CP159810.1:1060342-1061412(+)	356	0.0211	0.801	0.0263421	171.9	896.1	0.7749	1.9402	0.0132	0.0198	1.5019
core	C00035	HIDBPKEE_01169	KLCMNADK_01232	Uisw_106	Uisw_101	CP159819.1:1044991-1046061(+)	CP159821.1:1142379-1143449(+)	356	0.006	0.141	0.0425532	187	881	0.1084	2.4132	0.0317	0.0057	0.1796
core	C00035	HIDBPKEE_01169	LFLBOEME_01160	Uisw_106	Uisw_121	CP159819.1:1044991-1046061(+)	CP159816.1:1069263-1070333(+)	356	0.006	0.1963	0.0305655	187.3	880.7	0.1509	2.6211	0.0219	0.0057	0.26
core	C00035	HIDBPKEE_01169	OBFDJIJE_01203	Uisw_106	Uisw_094	CP159819.1:1044991-1046061(+)	CP159823.1:1083833-1084903(+)	356	0.006	0.1462	0.0410397	185.3	882.7	0.1126	2.184	0.0301	0.0057	0.1893
core	C00035	HIDBPKEE_01169	PGNALJJH_01144	Uisw_106	Uisw_116	CP159819.1:1044991-1046061(+)	CP159817.1:1021356-1022426(+)	356	0.0048	0.1964	0.0244399	167.7	900.3	0.1529	1.5732	0.0148	0.0045	0.3007
core	C00035	HIDBPKEE_01169	PPLMOOGC_01143	Uisw_106	Uisw_113	CP159819.1:1044991-1046061(+)	CP159809.1:1059844-1060914(+)	356	0.006	0.1849	0.03245	218.9	849.1	0.1359	5.5728	0.0299	0.0059	0.198
core	C00035	IBAAIHMM_01135	JLMHJNBC_01186	Uisw_127	Uisw_090	CP159815.1:1033958-1035070(+)	CP159810.1:1060342-1061412(+)	356	0.0242	0.87	0.0278161	183.7	884.3	0.7892	3.1359	0.0162	0.023	1.4186
core	C00035	IBAAIHMM_01135	KLCMNADK_01232	Uisw_127	Uisw_101	CP159815.1:1033958-1035070(+)	CP159821.1:1142379-1143449(+)	356	0.0343	0.8588	0.0399395	178.1	889.9	0.8365	2.1204	0.0215	0.0325	1.5096
core	C00035	IBAAIHMM_01135	LFLBOEME_01160	Uisw_127	Uisw_121	CP159815.1:1033958-1035070(+)	CP159816.1:1069263-1070333(+)	356	0.035	0.9079	0.0385505	173.2	894.8	0.9961	1.9794	0.0175	0.0329	1.8782
core	C00035	IBAAIHMM_01135	OBFDJIJE_01203	Uisw_127	Uisw_094	CP159815.1:1033958-1035070(+)	CP159823.1:1083833-1084903(+)	356	0.0316	0.9183	0.0344114	173.2	894.8	1.0133	1.7495	0.0154	0.0297	1.9292
core	C00035	IBAAIHMM_01135	PGNALJJH_01144	Uisw_127	Uisw_116	CP159815.1:1033958-1035070(+)	CP159817.1:1021356-1022426(+)	356	0.0343	0.9313	0.0368302	169.9	898.1	1.1356	1.8527	0.0146	0.0322	2.209
core	C00035	IBAAIHMM_01135	PPLMOOGC_01143	Uisw_127	Uisw_113	CP159815.1:1033958-1035070(+)	CP159809.1:1059844-1060914(+)	356	0.0362	0.8788	0.0411925	177.8	890.2	0.8775	1.9792	0.0216	0.0342	1.5857
core	C00035	JLMHJNBC_01186	KLCMNADK_01232	Uisw_090	Uisw_101	CP159810.1:1060342-1061412(+)	CP159821.1:1142379-1143449(+)	356	0.0168	0.7929	0.021188	177.7	890.3	0.7095	2.2956	0.0118	0.0159	1.3417
core	C00035	JLMHJNBC_01186	LFLBOEME_01160	Uisw_090	Uisw_121	CP159810.1:1060342-1061412(+)	CP159816.1:1069263-1070333(+)	356	0.0174	0.7254	0.0239868	175.4	892.6	0.6396	2.3265	0.0135	0.0164	1.2144
core	C00035	JLMHJNBC_01186	OBFDJIJE_01203	Uisw_090	Uisw_094	CP159810.1:1060342-1061412(+)	CP159823.1:1083833-1084903(+)	356	0.0144	0.8438	0.0170657	172.5	895.5	0.8328	1.8549	0.0082	0.0135	1.6486
core	C00035	JLMHJNBC_01186	PGNALJJH_01144	Uisw_090	Uisw_116	CP159810.1:1060342-1061412(+)	CP159817.1:1021356-1022426(+)	356	0.0168	0.7202	0.0233269	169.2	898.8	0.6662	1.9794	0.0119	0.0157	1.3183
core	C00035	JLMHJNBC_01186	PPLMOOGC_01143	Uisw_090	Uisw_113	CP159810.1:1060342-1061412(+)	CP159809.1:1059844-1060914(+)	356	0.0187	0.7984	0.0234218	177.7	890.3	0.722	2.1516	0.013	0.0176	1.3577
core	C00035	KLCMNADK_01232	LFLBOEME_01160	Uisw_101	Uisw_121	CP159821.1:1142379-1143449(+)	CP159816.1:1069263-1070333(+)	356	0.0024	0.1514	0.015852	208.3	859.7	0.1062	4.8953	0.0136	0.0023	0.1718
core	C00035	KLCMNADK_01232	OBFDJIJE_01203	Uisw_101	Uisw_094	CP159821.1:1142379-1143449(+)	CP159823.1:1083833-1084903(+)	356	0.0024	0.0792	0.030303	236.2	831.8	0.0564	11.506	0.0314	0.0024	0.0766
core	C00035	KLCMNADK_01232	PGNALJJH_01144	Uisw_101	Uisw_116	CP159821.1:1142379-1143449(+)	CP159817.1:1021356-1022426(+)	356	0.0012	0.1249	0.00960769	196.4	871.6	0.0857	3.4902	0.0076	0.0011	0.1503
core	C00035	KLCMNADK_01232	PPLMOOGC_01143	Uisw_101	Uisw_113	CP159821.1:1142379-1143449(+)	CP159809.1:1059844-1060914(+)	356	0.0024	0.0695	0.0345324	200.1	867.9	0.0509	3.2123	0.0286	0.0023	0.0806
core	C00035	LFLBOEME_01160	OBFDJIJE_01203	Uisw_121	Uisw_094	CP159816.1:1069263-1070333(+)	CP159823.1:1083833-1084903(+)	356	0.0024	0.1567	0.0153159	217.3	850.7	0.1084	6.17	0.014	0.0024	0.1685
core	C00035	LFLBOEME_01160	PGNALJJH_01144	Uisw_121	Uisw_116	CP159816.1:1069263-1070333(+)	CP159817.1:1021356-1022426(+)	356	0.0012	0.0409	0.0293399	217.6	850.4	0.0291	8.4593	0.0274	0.0012	0.043
core	C00035	LFLBOEME_01160	PPLMOOGC_01143	Uisw_121	Uisw_113	CP159816.1:1069263-1070333(+)	CP159809.1:1059844-1060914(+)	356	0.0048	0.1789	0.0268306	218.3	849.7	0.1306	6.2768	0.0243	0.0047	0.1946
core	C00035	OBFDJIJE_01203	PGNALJJH_01144	Uisw_094	Uisw_116	CP159823.1:1083833-1084903(+)	CP159817.1:1021356-1022426(+)	356	0.0012	0.13	0.00923077	211.7	856.3	0.0878	5.2496	0.0082	0.0012	0.1428
core	C00035	OBFDJIJE_01203	PPLMOOGC_01143	Uisw_094	Uisw_113	CP159823.1:1083833-1084903(+)	CP159809.1:1059844-1060914(+)	356	0.0048	0.1247	0.0384924	223.7	844.3	0.0924	6.1061	0.0369	0.0048	0.129
core	C00035	PGNALJJH_01144	PPLMOOGC_01143	Uisw_116	Uisw_113	CP159817.1:1021356-1022426(+)	CP159809.1:1059844-1060914(+)	356	0.0036	0.1734	0.0207612	208.1	859.9	0.1256	4.592	0.0175	0.0035	0.2003
core	C00036	CJJOGPBC_01196	CNCELHHH_01007	Uisw_104	Uisw_099_02	CP159820.1:1091952-1092419(-)	CP159822.1:913605-914054(-)	149	0.0289	0.4926	0.0586683	72.9	374.1	0.4654	3.3181	0.0336	0.0273	0.8109
core	C00036	CJJOGPBC_01196	ECJBPIKB_01125	Uisw_104	Uisw_136	CP159820.1:1091952-1092419(-)	CP159812.1:1036350-1036817(-)	155	0.0137	0.1362	0.100587	88.6	376.4	0.1222	8.8731	0.0857	0.0134	0.1567
core	C00036	CJJOGPBC_01196	EJFGMDNC_01150	Uisw_104	Uisw_130	CP159820.1:1091952-1092419(-)	CP159814.1:1056493-1056960(-)	155	0.0082	0.2021	0.040574	83.5	381.5	0.1555	3.8284	0.0313	0.0079	0.2524
core	C00036	CJJOGPBC_01196	FEBIKCLH_01072	Uisw_104	Uisw_134_02	CP159820.1:1091952-1092419(-)	CP159813.1:969477-969944(-)	155	0.0276	0.5157	0.0535195	88.6	376.4	0.4272	5.0948	0.0429	0.0271	0.6324
core	C00036	CJJOGPBC_01196	FNINCDKH_00234	Uisw_104	Uisw_092	CP159820.1:1091952-1092419(-)	CP159824.1:215170-215637(+)	155	0.0249	0.416	0.0598558	85.1	379.9	0.3564	10.7008	0.0447	0.0242	0.5416
core	C00036	CJJOGPBC_01196	FNLKJNEN_01122	Uisw_104	Uisw_137	CP159820.1:1091952-1092419(-)	CP159811.1:1026419-1026886(-)	155	0.0054	0.2022	0.0267062	77.1	387.9	0.1532	3.3694	0.0183	0.0052	0.282
core	C00036	CJJOGPBC_01196	HIDBPKEE_01115	Uisw_104	Uisw_106	CP159820.1:1091952-1092419(-)	CP159819.1:997196-997663(-)	155	0.0054	0.2028	0.0266272	103.5	361.5	0.1451	40.5348	0.0281	0.0056	0.1979
core	C00036	CJJOGPBC_01196	IBAAIHMM_01081	Uisw_104	Uisw_127	CP159820.1:1091952-1092419(-)	CP159815.1:982797-983264(-)	155	0.0165	0.3505	0.0470756	70.7	394.3	0.313	2.7149	0.0257	0.0154	0.5998
core	C00036	CJJOGPBC_01196	JLMHJNBC_01135	Uisw_104	Uisw_090	CP159820.1:1091952-1092419(-)	CP159810.1:1013549-1014016(-)	155	0.0082	0.2159	0.0379805	107.4	357.6	0.1599	40.7285	0.0417	0.0084	0.2026
core	C00036	CJJOGPBC_01196	KLCMNADK_01183	Uisw_104	Uisw_101	CP159820.1:1091952-1092419(-)	CP159821.1:1095561-1096028(-)	155	0	0
core	C00036	CJJOGPBC_01196	LFLBOEME_01073	Uisw_104	Uisw_121	CP159820.1:1091952-1092419(-)	CP159816.1:980850-981317(-)	155	0.022	0.3182	0.0691389	92	373	0.2643	9.9355	0.0611	0.0218	0.357
core	C00036	CJJOGPBC_01196	OBFDJIJE_01153	Uisw_104	Uisw_094	CP159820.1:1091952-1092419(-)	CP159823.1:1037066-1037533(-)	155	0.0109	0.0886	0.123025	92.1	372.9	0.0822	14.1051	0.1144	0.0108	0.0946
core	C00036	CJJOGPBC_01196	PGNALJJH_01048	Uisw_104	Uisw_116	CP159820.1:1091952-1092419(-)	CP159817.1:921504-921971(-)	155	0.0248	0.3339	0.0742737	85.7	379.3	0.2881	5.6329	0.0583	0.0241	0.4143
core	C00036	CJJOGPBC_01196	PPLMOOGC_01094	Uisw_104	Uisw_113	CP159820.1:1091952-1092419(-)	CP159809.1:1013044-1013511(-)	155	0.0109	0.0882	0.123583	68.9	396.1	0.0821	1.9746	0.0807	0.0102	0.1261
core	C00036	CNCELHHH_01007	ECJBPIKB_01125	Uisw_099_02	Uisw_136	CP159822.1:913605-914054(-)	CP159812.1:1036350-1036817(-)	149	0.0348	0.5763	0.0603852	72.4	374.6	0.6774	3.0508	0.0268	0.0328	1.2246
core	C00036	CNCELHHH_01007	EJFGMDNC_01150	Uisw_099_02	Uisw_130	CP159822.1:913605-914054(-)	CP159814.1:1056493-1056960(-)	149	0.0289	0.6276	0.0460484	73.4	373.6	0.7075	2.4242	0.021	0.0273	1.298
core	C00036	CNCELHHH_01007	FEBIKCLH_01072	Uisw_099_02	Uisw_134_02	CP159822.1:913605-914054(-)	CP159813.1:969477-969944(-)	149	0.0245	0.3508	0.0698404	91.8	355.2	0.3042	11.6069	0.061	0.0244	0.3995
core	C00036	CNCELHHH_01007	FNINCDKH_00234	Uisw_099_02	Uisw_092	CP159822.1:913605-914054(-)	CP159824.1:215170-215637(+)	149	0.0305	0.3821	0.079822	67.5	379.5	0.4113	2.6706	0.0377	0.0282	0.7486
core	C00036	CNCELHHH_01007	FNLKJNEN_01122	Uisw_099_02	Uisw_137	CP159822.1:913605-914054(-)	CP159811.1:1026419-1026886(-)	149	0.0259	0.5579	0.0464241	70	377	0.6685	2.546	0.0188	0.0243	1.2927
core	C00036	CNCELHHH_01007	HIDBPKEE_01115	Uisw_099_02	Uisw_106	CP159822.1:913605-914054(-)	CP159819.1:997196-997663(-)	149	0.0303	0.5947	0.0509501	77.2	369.8	0.5794	3.1555	0.0296	0.029	0.98
core	C00036	CNCELHHH_01007	IBAAIHMM_01081	Uisw_099_02	Uisw_127	CP159822.1:913605-914054(-)	CP159815.1:982797-983264(-)	149	0.0216	0.2412	0.0895522	68.4	378.6	0.2231	2.9084	0.0536	0.0201	0.3748
core	C00036	CNCELHHH_01007	JLMHJNBC_01135	Uisw_099_02	Uisw_090	CP159822.1:913605-914054(-)	CP159810.1:1013549-1014016(-)	149	0.0318	0.5804	0.0547898	77	370	0.5614	2.5452	0.0323	0.0304	0.9409
core	C00036	CNCELHHH_01007	KLCMNADK_01183	Uisw_099_02	Uisw_101	CP159822.1:913605-914054(-)	CP159821.1:1095561-1096028(-)	149	0.0289	0.4926	0.0586683	72.9	374.1	0.4654	3.3181	0.0336	0.0273	0.8109
core	C00036	CNCELHHH_01007	LFLBOEME_01073	Uisw_099_02	Uisw_121	CP159822.1:913605-914054(-)	CP159816.1:980850-981317(-)	149	0.0334	0.7413	0.045056	72.3	374.7	1.1439	2.5434	0.0143	0.0314	2.1949
core	C00036	CNCELHHH_01007	OBFDJIJE_01153	Uisw_099_02	Uisw_094	CP159822.1:913605-914054(-)	CP159823.1:1037066-1037533(-)	149	0.0318	0.5598	0.056806	72.8	374.2	0.5601	3.1287	0.0303	0.03	0.9915
core	C00036	CNCELHHH_01007	PGNALJJH_01048	Uisw_099_02	Uisw_116	CP159822.1:913605-914054(-)	CP159817.1:921504-921971(-)	149	0.0334	0.7403	0.0451168	76.2	370.8	0.8459	3.6391	0.0211	0.0317	1.5006
core	C00036	CNCELHHH_01007	PPLMOOGC_01094	Uisw_099_02	Uisw_113	CP159822.1:913605-914054(-)	CP159809.1:1013044-1013511(-)	149	0.0318	0.4921	0.064621	64	383	0.6083	1.6314	0.0236	0.0293	1.2413
core	C00036	ECJBPIKB_01125	EJFGMDNC_01150	Uisw_136	Uisw_130	CP159812.1:1036350-1036817(-)	CP159814.1:1056493-1056960(-)	155	0.0109	0.2013	0.054148	83.9	381.1	0.1601	3.7791	0.0427	0.0106	0.2477
core	C00036	ECJBPIKB_01125	FEBIKCLH_01072	Uisw_136	Uisw_134_02	CP159812.1:1036350-1036817(-)	CP159813.1:969477-969944(-)	155	0.0333	0.5553	0.0599676	85.5	379.5	0.5049	3.9238	0.0419	0.0324	0.772
core	C00036	ECJBPIKB_01125	FNINCDKH_00234	Uisw_136	Uisw_092	CP159812.1:1036350-1036817(-)	CP159824.1:215170-215637(+)	155	0.0277	0.3793	0.0730293	79.9	385.1	0.3462	5.501	0.0488	0.0265	0.5439
core	C00036	ECJBPIKB_01125	FNLKJNEN_01122	Uisw_136	Uisw_137	CP159812.1:1036350-1036817(-)	CP159811.1:1026419-1026886(-)	155	0.0082	0.1747	0.0469376	79	386	0.1358	3.7335	0.0343	0.0078	0.2281
core	C00036	ECJBPIKB_01125	HIDBPKEE_01115	Uisw_136	Uisw_106	CP159812.1:1036350-1036817(-)	CP159819.1:997196-997663(-)	155	0.0137	0.2298	0.0596171	95.6	369.4	0.1859	9.5585	0.0551	0.0137	0.2486
core	C00036	ECJBPIKB_01125	IBAAIHMM_01081	Uisw_136	Uisw_127	CP159812.1:1036350-1036817(-)	CP159815.1:982797-983264(-)	155	0.0248	0.349	0.0710602	86.9	378.1	0.2997	12.7742	0.0567	0.0243	0.4287
core	C00036	ECJBPIKB_01125	JLMHJNBC_01135	Uisw_136	Uisw_090	CP159812.1:1036350-1036817(-)	CP159810.1:1013549-1014016(-)	155	0.0165	0.229	0.0720524	95.2	369.8	0.1926	6.7089	0.0657	0.0164	0.2499
core	C00036	ECJBPIKB_01125	KLCMNADK_01183	Uisw_136	Uisw_101	CP159812.1:1036350-1036817(-)	CP159821.1:1095561-1096028(-)	155	0.0137	0.1362	0.100587	88.6	376.4	0.1222	8.8731	0.0857	0.0134	0.1567
core	C00036	ECJBPIKB_01125	LFLBOEME_01073	Uisw_136	Uisw_121	CP159812.1:1036350-1036817(-)	CP159816.1:980850-981317(-)	155	0.0248	0.3828	0.0647858	86.2	378.8	0.3306	5.3538	0.0496	0.0242	0.4881
core	C00036	ECJBPIKB_01125	OBFDJIJE_01153	Uisw_136	Uisw_094	CP159812.1:1036350-1036817(-)	CP159823.1:1037066-1037533(-)	155	0.0137	0.1493	0.0917616	84.5	380.5	0.1307	5.6353	0.0737	0.0133	0.1801
core	C00036	ECJBPIKB_01125	PGNALJJH_01048	Uisw_136	Uisw_116	CP159812.1:1036350-1036817(-)	CP159817.1:921504-921971(-)	155	0.0305	0.3998	0.0762881	83.5	381.5	0.3624	4.5036	0.0547	0.0295	0.5381
core	C00036	ECJBPIKB_01125	PPLMOOGC_01094	Uisw_136	Uisw_113	CP159812.1:1036350-1036817(-)	CP159809.1:1013044-1013511(-)	155	0.0137	0.1361	0.100661	70.5	394.5	0.1274	2.1282	0.0613	0.0128	0.2085
core	C00036	EJFGMDNC_01150	FEBIKCLH_01072	Uisw_130	Uisw_134_02	CP159814.1:1056493-1056960(-)	CP159813.1:969477-969944(-)	155	0.0276	0.6037	0.0457181	89.3	375.7	0.5026	3.8366	0.0358	0.0271	0.7585
core	C00036	EJFGMDNC_01150	FNINCDKH_00234	Uisw_130	Uisw_092	CP159814.1:1056493-1056960(-)	CP159824.1:215170-215637(+)	155	0.0277	0.576	0.0480903	92.3	372.7	0.4768	12.1395	0.0397	0.0274	0.69
core	C00036	EJFGMDNC_01150	FNLKJNEN_01122	Uisw_130	Uisw_137	CP159814.1:1056493-1056960(-)	CP159811.1:1026419-1026886(-)	155	0.0027	0.2741	0.00985042	86.5	378.5	0.1899	4.6	0.0081	0.0026	0.3288
core	C00036	EJFGMDNC_01150	HIDBPKEE_01115	Uisw_130	Uisw_106	CP159814.1:1056493-1056960(-)	CP159819.1:997196-997663(-)	155	0.0082	0.3379	0.0242675	102.5	362.5	0.2427	11.4585	0.0247	0.0083	0.3375
core	C00036	EJFGMDNC_01150	IBAAIHMM_01081	Uisw_130	Uisw_127	CP159814.1:1056493-1056960(-)	CP159815.1:982797-983264(-)	155	0.0192	0.4768	0.0402685	60.7	404.3	0.5785	0.967	0.0129	0.0176	1.3598
core	C00036	EJFGMDNC_01150	JLMHJNBC_01135	Uisw_130	Uisw_090	CP159814.1:1056493-1056960(-)	CP159810.1:1013549-1014016(-)	155	0.0095	0.3448	0.0275522	88.7	376.3	0.2675	3.2607	0.0219	0.0094	0.4279
core	C00036	EJFGMDNC_01150	KLCMNADK_01183	Uisw_130	Uisw_101	CP159814.1:1056493-1056960(-)	CP159821.1:1095561-1096028(-)	155	0.0082	0.2021	0.040574	83.5	381.5	0.1555	3.8284	0.0313	0.0079	0.2524
core	C00036	EJFGMDNC_01150	LFLBOEME_01073	Uisw_130	Uisw_121	CP159814.1:1056493-1056960(-)	CP159816.1:980850-981317(-)	155	0.0192	0.4024	0.0477137	92.4	372.6	0.3143	5.9753	0.0422	0.019	0.4507
core	C00036	EJFGMDNC_01150	OBFDJIJE_01153	Uisw_130	Uisw_094	CP159814.1:1056493-1056960(-)	CP159823.1:1037066-1037533(-)	155	0.0082	0.176	0.0465909	77.4	387.6	0.1362	2.4811	0.0333	0.0078	0.2336
core	C00036	EJFGMDNC_01150	PGNALJJH_01048	Uisw_130	Uisw_116	CP159814.1:1056493-1056960(-)	CP159817.1:921504-921971(-)	155	0.0248	0.42	0.0590476	87.4	377.6	0.3478	4.2832	0.0473	0.0242	0.5123
core	C00036	EJFGMDNC_01150	PPLMOOGC_01094	Uisw_130	Uisw_113	CP159814.1:1056493-1056960(-)	CP159809.1:1013044-1013511(-)	155	0.0082	0.1884	0.0435244	86.1	378.9	0.1442	4.6	0.0355	0.008	0.2247
core	C00036	FEBIKCLH_01072	FNINCDKH_00234	Uisw_134_02	Uisw_092	CP159813.1:969477-969944(-)	CP159824.1:215170-215637(+)	155	0.0249	0.3785	0.065786	79.3	385.7	0.34	3.2974	0.0432	0.0237	0.5492
core	C00036	FEBIKCLH_01072	FNLKJNEN_01122	Uisw_134_02	Uisw_137	CP159813.1:969477-969944(-)	CP159811.1:1026419-1026886(-)	155	0.0248	0.6043	0.0410392	85.2	379.8	0.5243	3.923	0.0285	0.0241	0.8464
core	C00036	FEBIKCLH_01072	HIDBPKEE_01115	Uisw_134_02	Uisw_106	CP159813.1:969477-969944(-)	CP159819.1:997196-997663(-)	155	0.029	0.6933	0.0418289	96	369	0.567	5.9206	0.0362	0.0291	0.8036
core	C00036	FEBIKCLH_01072	IBAAIHMM_01081	Uisw_134_02	Uisw_127	CP159813.1:969477-969944(-)	CP159815.1:982797-983264(-)	155	0.0221	0.4351	0.0507929	85.4	379.6	0.3892	5.3392	0.035	0.0214	0.6113
core	C00036	FEBIKCLH_01072	JLMHJNBC_01135	Uisw_134_02	Uisw_090	CP159813.1:969477-969944(-)	CP159810.1:1013549-1014016(-)	155	0.0248	0.4961	0.0499899	93.6	371.4	0.3936	4.1133	0.0445	0.0247	0.554
core	C00036	FEBIKCLH_01072	KLCMNADK_01183	Uisw_134_02	Uisw_101	CP159813.1:969477-969944(-)	CP159821.1:1095561-1096028(-)	155	0.0276	0.5157	0.0535195	88.6	376.4	0.4272	5.0948	0.0429	0.0271	0.6324
core	C00036	FEBIKCLH_01072	LFLBOEME_01073	Uisw_134_02	Uisw_121	CP159813.1:969477-969944(-)	CP159816.1:980850-981317(-)	155	0.0333	0.8102	0.041101	85.7	379.3	0.8011	3.4792	0.0248	0.0324	1.3057
core	C00036	FEBIKCLH_01072	OBFDJIJE_01153	Uisw_134_02	Uisw_094	CP159813.1:969477-969944(-)	CP159823.1:1037066-1037533(-)	155	0.0304	0.5394	0.0563589	88.5	376.5	0.4478	4.8813	0.0454	0.0299	0.6572
core	C00036	FEBIKCLH_01072	PGNALJJH_01048	Uisw_134_02	Uisw_116	CP159813.1:969477-969944(-)	CP159817.1:921504-921971(-)	155	0.0333	0.8091	0.0411568	92.3	372.7	0.6761	5.6985	0.0329	0.033	1.0023
core	C00036	FEBIKCLH_01072	PPLMOOGC_01094	Uisw_134_02	Uisw_113	CP159813.1:969477-969944(-)	CP159809.1:1013044-1013511(-)	155	0.0305	0.5575	0.0547085	75.7	389.3	0.5799	2.2146	0.0277	0.0288	1.0398
core	C00036	FNINCDKH_00234	FNLKJNEN_01122	Uisw_092	Uisw_137	CP159824.1:215170-215637(+)	CP159811.1:1026419-1026886(-)	155	0.0249	0.3481	0.0715312	85.5	379.5	0.2983	10.726	0.0559	0.0242	0.4332
core	C00036	FNINCDKH_00234	HIDBPKEE_01115	Uisw_092	Uisw_106	CP159824.1:215170-215637(+)	CP159819.1:997196-997663(-)	155	0.0262	0.4459	0.0587576	91.9	373.1	0.3687	10.9654	0.0504	0.026	0.5161
core	C00036	FNINCDKH_00234	IBAAIHMM_01081	Uisw_092	Uisw_127	CP159824.1:215170-215637(+)	CP159815.1:982797-983264(-)	155	0.0193	0.3296	0.0585558	79.7	385.3	0.2878	9.4092	0.0392	0.0185	0.4706
core	C00036	FNINCDKH_00234	JLMHJNBC_01135	Uisw_092	Uisw_090	CP159824.1:215170-215637(+)	CP159810.1:1013549-1014016(-)	155	0.0221	0.4535	0.0487321	93.9	371.1	0.3605	9.0255	0.0431	0.0219	0.5086
core	C00036	FNINCDKH_00234	KLCMNADK_01183	Uisw_092	Uisw_101	CP159824.1:215170-215637(+)	CP159821.1:1095561-1096028(-)	155	0.0249	0.416	0.0598558	85.1	379.9	0.3564	10.7008	0.0447	0.0242	0.5416
core	C00036	FNINCDKH_00234	LFLBOEME_01073	Uisw_092	Uisw_121	CP159824.1:215170-215637(+)	CP159816.1:980850-981317(-)	155	0.0362	0.5505	0.0657584	83.9	381.1	0.5141	6.4462	0.0443	0.035	0.7909
core	C00036	FNINCDKH_00234	OBFDJIJE_01153	Uisw_092	Uisw_094	CP159824.1:215170-215637(+)	CP159823.1:1037066-1037533(-)	155	0.0305	0.4743	0.0643053	86.6	378.4	0.4138	12.4631	0.0488	0.0298	0.6105
core	C00036	FNINCDKH_00234	PGNALJJH_01048	Uisw_092	Uisw_116	CP159824.1:215170-215637(+)	CP159817.1:921504-921971(-)	155	0.0391	0.5498	0.0711168	78.9	386.1	0.5484	4.3109	0.0417	0.0373	0.8945
core	C00036	FNINCDKH_00234	PPLMOOGC_01094	Uisw_092	Uisw_113	CP159824.1:215170-215637(+)	CP159809.1:1013044-1013511(-)	155	0.0305	0.491	0.0621181	74.4	390.6	0.529	3.6051	0.0303	0.0288	0.9515
core	C00036	FNLKJNEN_01122	HIDBPKEE_01115	Uisw_137	Uisw_106	CP159811.1:1026419-1026886(-)	CP159819.1:997196-997663(-)	155	0.0054	0.2311	0.0233665	93	372	0.164	7.5595	0.0214	0.0054	0.2518
core	C00036	FNLKJNEN_01122	IBAAIHMM_01081	Uisw_137	Uisw_127	CP159811.1:1026419-1026886(-)	CP159815.1:982797-983264(-)	155	0.0165	0.439	0.0375854	55.9	409.1	0.6503	0.8111	0.0088	0.0149	1.6947
core	C00036	FNLKJNEN_01122	JLMHJNBC_01135	Uisw_137	Uisw_090	CP159811.1:1026419-1026886(-)	CP159810.1:1013549-1014016(-)	155	0.0082	0.2593	0.0316236	96.5	368.5	0.1898	7.609	0.03	0.0082	0.2735
core	C00036	FNLKJNEN_01122	KLCMNADK_01183	Uisw_137	Uisw_101	CP159811.1:1026419-1026886(-)	CP159821.1:1095561-1096028(-)	155	0.0054	0.2022	0.0267062	77.1	387.9	0.1532	3.3694	0.0183	0.0052	0.282
core	C00036	FNLKJNEN_01122	LFLBOEME_01073	Uisw_137	Uisw_121	CP159811.1:1026419-1026886(-)	CP159816.1:980850-981317(-)	155	0.0165	0.2726	0.0605282	87.5	377.5	0.2212	6.0613	0.0499	0.0161	0.3226
core	C00036	FNLKJNEN_01122	OBFDJIJE_01153	Uisw_137	Uisw_094	CP159811.1:1026419-1026886(-)	CP159823.1:1037066-1037533(-)	155	0.0054	0.2031	0.0265879	71.3	393.7	0.1554	2.149	0.0165	0.0051	0.3098
core	C00036	FNLKJNEN_01122	PGNALJJH_01048	Uisw_137	Uisw_116	CP159811.1:1026419-1026886(-)	CP159817.1:921504-921971(-)	155	0.022	0.2874	0.0765484	82.9	382.1	0.2483	4.3683	0.0581	0.0213	0.3662
core	C00036	FNLKJNEN_01122	PPLMOOGC_01094	Uisw_137	Uisw_113	CP159811.1:1026419-1026886(-)	CP159809.1:1013044-1013511(-)	155	0.0054	0.2021	0.0267194	81.1	383.9	0.1506	4.6	0.0199	0.0052	0.2631
core	C00036	HIDBPKEE_01115	IBAAIHMM_01081	Uisw_106	Uisw_127	CP159819.1:997196-997663(-)	CP159815.1:982797-983264(-)	155	0.0178	0.4692	0.0379369	89	376	0.3798	7.9475	0.0299	0.0176	0.5871
core	C00036	HIDBPKEE_01115	JLMHJNBC_01135	Uisw_106	Uisw_090	CP159819.1:997196-997663(-)	CP159810.1:1013549-1014016(-)	155	0.0082	0.1761	0.0465645	103.2	361.8	0.1318	8.4756	0.0494	0.0083	0.1688
core	C00036	HIDBPKEE_01115	KLCMNADK_01183	Uisw_106	Uisw_101	CP159819.1:997196-997663(-)	CP159821.1:1095561-1096028(-)	155	0.0054	0.2028	0.0266272	103.5	361.5	0.1451	40.5348	0.0281	0.0056	0.1979
core	C00036	HIDBPKEE_01115	LFLBOEME_01073	Uisw_106	Uisw_121	CP159819.1:997196-997663(-)	CP159816.1:980850-981317(-)	155	0.022	0.3865	0.0569211	97.4	367.6	0.3077	9.1448	0.0545	0.0221	0.4062
core	C00036	HIDBPKEE_01115	OBFDJIJE_01153	Uisw_106	Uisw_094	CP159819.1:997196-997663(-)	CP159823.1:1037066-1037533(-)	155	0.0109	0.2609	0.0417785	100.8	364.2	0.198	19.4433	0.0419	0.0111	0.2644
core	C00036	HIDBPKEE_01115	PGNALJJH_01048	Uisw_106	Uisw_116	CP159819.1:997196-997663(-)	CP159817.1:921504-921971(-)	155	0.0248	0.4038	0.0614165	89.2	375.8	0.3379	4.836	0.0503	0.0244	0.4845
core	C00036	HIDBPKEE_01115	PPLMOOGC_01094	Uisw_106	Uisw_113	CP159819.1:997196-997663(-)	CP159809.1:1013044-1013511(-)	155	0.0109	0.2306	0.047268	89.5	375.5	0.1853	5.8917	0.0389	0.0107	0.2758
core	C00036	IBAAIHMM_01081	JLMHJNBC_01135	Uisw_127	Uisw_090	CP159815.1:982797-983264(-)	CP159810.1:1013549-1014016(-)	155	0.0192	0.4969	0.0386396	91.3	373.7	0.4017	7.0443	0.0315	0.019	0.6041
core	C00036	IBAAIHMM_01081	KLCMNADK_01183	Uisw_127	Uisw_101	CP159815.1:982797-983264(-)	CP159821.1:1095561-1096028(-)	155	0.0165	0.3505	0.0470756	70.7	394.3	0.313	2.7149	0.0257	0.0154	0.5998
core	C00036	IBAAIHMM_01081	LFLBOEME_01073	Uisw_127	Uisw_121	CP159815.1:982797-983264(-)	CP159816.1:980850-981317(-)	155	0.0248	0.5137	0.0482772	88.2	376.8	0.4165	10.717	0.0388	0.0243	0.6282
core	C00036	IBAAIHMM_01081	OBFDJIJE_01153	Uisw_127	Uisw_094	CP159815.1:982797-983264(-)	CP159823.1:1037066-1037533(-)	155	0.022	0.3689	0.0596368	57.8	407.2	0.5314	0.921	0.0156	0.02	1.2835
core	C00036	IBAAIHMM_01081	PGNALJJH_01048	Uisw_127	Uisw_116	CP159815.1:982797-983264(-)	CP159817.1:921504-921971(-)	155	0.0277	0.5339	0.0518824	81.7	383.3	0.4646	5.5437	0.0352	0.0266	0.757
core	C00036	IBAAIHMM_01081	PPLMOOGC_01094	Uisw_127	Uisw_113	CP159815.1:982797-983264(-)	CP159809.1:1013044-1013511(-)	155	0.022	0.3178	0.0692259	76.9	388.1	0.2771	4.5422	0.0462	0.0209	0.4531
core	C00036	JLMHJNBC_01135	KLCMNADK_01183	Uisw_090	Uisw_101	CP159810.1:1013549-1014016(-)	CP159821.1:1095561-1096028(-)	155	0.0082	0.2159	0.0379805	107.4	357.6	0.1599	40.7285	0.0417	0.0084	0.2026
core	C00036	JLMHJNBC_01135	LFLBOEME_01073	Uisw_090	Uisw_121	CP159810.1:1013549-1014016(-)	CP159816.1:980850-981317(-)	155	0.0248	0.3679	0.0674096	98.6	366.4	0.2997	7.4308	0.0662	0.025	0.3781
core	C00036	JLMHJNBC_01135	OBFDJIJE_01153	Uisw_090	Uisw_094	CP159810.1:1013549-1014016(-)	CP159823.1:1037066-1037533(-)	155	0.0137	0.203	0.0674877	104.6	360.4	0.1627	19.6163	0.0727	0.014	0.1928
core	C00036	JLMHJNBC_01135	PGNALJJH_01048	Uisw_090	Uisw_116	CP159810.1:1013549-1014016(-)	CP159817.1:921504-921971(-)	155	0.0276	0.3847	0.0717442	89.5	375.5	0.3288	3.9802	0.0596	0.0272	0.4554
core	C00036	JLMHJNBC_01135	PPLMOOGC_01094	Uisw_090	Uisw_113	CP159810.1:1013549-1014016(-)	CP159809.1:1013044-1013511(-)	155	0.0137	0.2298	0.0596171	64.3	400.7	0.2292	0.9888	0.0265	0.0126	0.4743
core	C00036	KLCMNADK_01183	LFLBOEME_01073	Uisw_101	Uisw_121	CP159821.1:1095561-1096028(-)	CP159816.1:980850-981317(-)	155	0.022	0.3182	0.0691389	92	373	0.2643	9.9355	0.0611	0.0218	0.357
core	C00036	KLCMNADK_01183	OBFDJIJE_01153	Uisw_101	Uisw_094	CP159821.1:1095561-1096028(-)	CP159823.1:1037066-1037533(-)	155	0.0109	0.0886	0.123025	92.1	372.9	0.0822	14.1051	0.1144	0.0108	0.0946
core	C00036	KLCMNADK_01183	PGNALJJH_01048	Uisw_101	Uisw_116	CP159821.1:1095561-1096028(-)	CP159817.1:921504-921971(-)	155	0.0248	0.3339	0.0742737	85.7	379.3	0.2881	5.6329	0.0583	0.0241	0.4143
core	C00036	KLCMNADK_01183	PPLMOOGC_01094	Uisw_101	Uisw_113	CP159821.1:1095561-1096028(-)	CP159809.1:1013044-1013511(-)	155	0.0109	0.0882	0.123583	68.9	396.1	0.0821	1.9746	0.0807	0.0102	0.1261
core	C00036	LFLBOEME_01073	OBFDJIJE_01153	Uisw_121	Uisw_094	CP159816.1:980850-981317(-)	CP159823.1:1037066-1037533(-)	155	0.022	0.3039	0.0723922	91.7	373.3	0.2544	9.1506	0.0638	0.0218	0.3413
core	C00036	LFLBOEME_01073	PGNALJJH_01048	Uisw_121	Uisw_116	CP159816.1:980850-981317(-)	CP159817.1:921504-921971(-)	155	0.0055	0.0104	0.528846	73.7	391.3	0.0195	1.9573	0.3737	0.0051	0.0137
core	C00036	LFLBOEME_01073	PPLMOOGC_01094	Uisw_121	Uisw_113	CP159816.1:980850-981317(-)	CP159809.1:1013044-1013511(-)	155	0.0192	0.334	0.057485	75.3	389.7	0.295	2.5426	0.0354	0.0182	0.5132
core	C00036	OBFDJIJE_01153	PGNALJJH_01048	Uisw_094	Uisw_116	CP159823.1:1037066-1037533(-)	CP159817.1:921504-921971(-)	155	0.0276	0.3194	0.086412	87.9	377.1	0.2813	6.5542	0.0712	0.027	0.3799
core	C00036	OBFDJIJE_01153	PPLMOOGC_01094	Uisw_094	Uisw_113	CP159823.1:1037066-1037533(-)	CP159809.1:1013044-1013511(-)	155	0.0109	0.1125	0.0968889	68.2	396.8	0.1024	1.7972	0.0585	0.0102	0.1736
core	C00036	PGNALJJH_01048	PPLMOOGC_01094	Uisw_116	Uisw_113	CP159817.1:921504-921971(-)	CP159809.1:1013044-1013511(-)	155	0.0248	0.35	0.0708571	74.8	390.2	0.3222	2.5411	0.043	0.0234	0.5454
core	C00037	CJJOGPBC_01169	CNCELHHH_00224	Uisw_104	Uisw_099_02	CP159820.1:1060919-1062019(-)	CP159822.1:207760-208860(+)	366	0.0132	0.2948	0.0447761	151.3	946.7	0.3516	3.7254	0.0151	0.0117	0.777
core	C00037	CJJOGPBC_01169	ECJBPIKB_01099	Uisw_104	Uisw_136	CP159820.1:1060919-1062019(-)	CP159812.1:1005263-1006363(-)	366	0.0152	0.1889	0.0804659	141.7	956.3	0.2009	4.5812	0.0312	0.0134	0.4286
core	C00037	CJJOGPBC_01169	EJFGMDNC_01120	Uisw_104	Uisw_130	CP159820.1:1060919-1062019(-)	CP159814.1:1020911-1022011(-)	366	0.0146	0.2492	0.0585875	146.2	951.8	0.2569	5.0622	0.0231	0.0129	0.5592
core	C00037	CJJOGPBC_01169	FEBIKCLH_01041	Uisw_104	Uisw_134_02	CP159820.1:1060919-1062019(-)	CP159813.1:931637-932737(-)	366	0.0297	0.388	0.0765464	160.7	937.3	0.5691	2.42	0.0233	0.0266	1.141
core	C00037	CJJOGPBC_01169	FNINCDKH_00267	Uisw_104	Uisw_092	CP159820.1:1060919-1062019(-)	CP159824.1:247545-248645(+)	366	0.0225	0.3968	0.0567036	160.1	937.9	0.4957	1.7777	0.0199	0.0202	1.0151
core	C00037	CJJOGPBC_01169	FNLKJNEN_01094	Uisw_104	Uisw_137	CP159820.1:1060919-1062019(-)	CP159811.1:992267-993367(-)	366	0.0095	0.2227	0.0426583	142.1	955.9	0.2228	5.8114	0.0163	0.0084	0.5171
core	C00037	CJJOGPBC_01169	HIDBPKEE_01082	Uisw_104	Uisw_106	CP159820.1:1060919-1062019(-)	CP159819.1:961004-962104(-)	366	0.0115	0.1789	0.0642817	151.7	946.3	0.1831	2.1909	0.0273	0.0103	0.3775
core	C00037	CJJOGPBC_01169	IBAAIHMM_01050	Uisw_104	Uisw_127	CP159820.1:1060919-1062019(-)	CP159815.1:946181-947281(-)	366	0.0309	0.4971	0.0621605	157.1	940.9	0.6982	3.9718	0.0189	0.0276	1.4615
core	C00037	CJJOGPBC_01169	JLMHJNBC_00276	Uisw_104	Uisw_090	CP159820.1:1060919-1062019(-)	CP159810.1:251824-252924(+)	366	0.0257	0.4459	0.0576362	160	938	0.6575	3.5967	0.0169	0.0231	1.3681
core	C00037	CJJOGPBC_01169	KLCMNADK_01157	Uisw_104	Uisw_101	CP159820.1:1060919-1062019(-)	CP159821.1:1064527-1065627(-)	366	0.0024	0.0322	0.0745342	149	949	0.0283	1.8376	0.0376	0.0021	0.0562
core	C00037	CJJOGPBC_01169	LFLBOEME_01047	Uisw_104	Uisw_121	CP159820.1:1060919-1062019(-)	CP159816.1:949794-950891(-)	365	0.014	0.2572	0.0544323	149.2	945.8	0.2961	3.3621	0.0193	0.0124	0.6458
core	C00037	CJJOGPBC_01169	OBFDJIJE_01126	Uisw_104	Uisw_094	CP159820.1:1060919-1062019(-)	CP159823.1:1006033-1007133(-)	366	0.0024	0.1053	0.022792	146.7	951.3	0.0863	11.2575	0.0104	0.0021	0.2016
core	C00037	CJJOGPBC_01169	PGNALJJH_01019	Uisw_104	Uisw_116	CP159820.1:1060919-1062019(-)	CP159817.1:888473-889573(-)	366	0.0127	0.2303	0.0551455	147.6	950.4	0.247	4.475	0.021	0.0113	0.5396
core	C00037	CJJOGPBC_01169	PPLMOOGC_00231	Uisw_104	Uisw_113	CP159820.1:1060919-1062019(-)	CP159809.1:222130-223230(+)	366	0.0247	0.5158	0.0478868	164.2	933.8	0.8728	4.0217	0.0123	0.0223	1.8186
core	C00037	CNCELHHH_00224	ECJBPIKB_01099	Uisw_099_02	Uisw_136	CP159822.1:207760-208860(+)	CP159812.1:1005263-1006363(-)	366	0.021	0.2987	0.0703047	146.1	951.9	0.3761	3.4423	0.0227	0.0186	0.8212
core	C00037	CNCELHHH_00224	EJFGMDNC_01120	Uisw_099_02	Uisw_130	CP159822.1:207760-208860(+)	CP159814.1:1020911-1022011(-)	366	0.0156	0.3373	0.0462496	149.6	948.4	0.3938	5.7679	0.0158	0.0138	0.8757
core	C00037	CNCELHHH_00224	FEBIKCLH_01041	Uisw_099_02	Uisw_134_02	CP159822.1:207760-208860(+)	CP159813.1:931637-932737(-)	366	0.026	0.3748	0.0693703	163.4	934.6	0.499	2.2282	0.0238	0.0234	0.9839
core	C00037	CNCELHHH_00224	FNINCDKH_00267	Uisw_099_02	Uisw_092	CP159822.1:207760-208860(+)	CP159824.1:247545-248645(+)	366	0.0216	0.5169	0.0417876	164.7	933.3	0.8436	3.51	0.0111	0.0196	1.764
core	C00037	CNCELHHH_00224	FNLKJNEN_01094	Uisw_099_02	Uisw_137	CP159822.1:207760-208860(+)	CP159811.1:992267-993367(-)	366	0.0089	0.346	0.0257225	148.3	949.7	0.5516	2.2871	0.0061	0.0079	1.3104
core	C00037	CNCELHHH_00224	HIDBPKEE_01082	Uisw_099_02	Uisw_106	CP159822.1:207760-208860(+)	CP159819.1:961004-962104(-)	366	0.0192	0.3077	0.0623984	154.8	943.2	0.3829	2.7856	0.0214	0.0172	0.8008
core	C00037	CNCELHHH_00224	IBAAIHMM_01050	Uisw_099_02	Uisw_127	CP159822.1:207760-208860(+)	CP159815.1:946181-947281(-)	366	0.0282	0.5058	0.0557533	160.5	937.5	0.6941	3.121	0.0176	0.0253	1.4351
core	C00037	CNCELHHH_00224	JLMHJNBC_00276	Uisw_099_02	Uisw_090	CP159822.1:207760-208860(+)	CP159810.1:251824-252924(+)	366	0.0221	0.4456	0.0495961	162.6	935.4	0.661	2.4334	0.0145	0.0199	1.3735
core	C00037	CNCELHHH_00224	KLCMNADK_01157	Uisw_099_02	Uisw_101	CP159822.1:207760-208860(+)	CP159821.1:1064527-1065627(-)	366	0.0107	0.2835	0.0377425	151.4	946.6	0.3429	2.9483	0.0124	0.0096	0.7693
core	C00037	CNCELHHH_00224	LFLBOEME_01047	Uisw_099_02	Uisw_121	CP159822.1:207760-208860(+)	CP159816.1:949794-950891(-)	365	0.0156	0.3369	0.0463045	152.6	942.4	0.4382	5.075	0.0145	0.0139	0.962
core	C00037	CNCELHHH_00224	OBFDJIJE_01126	Uisw_099_02	Uisw_094	CP159822.1:207760-208860(+)	CP159823.1:1006033-1007133(-)	366	0.0138	0.3213	0.0429505	151.9	946.1	0.4111	4.0236	0.0134	0.0123	0.9143
core	C00037	CNCELHHH_00224	PGNALJJH_01019	Uisw_099_02	Uisw_116	CP159822.1:207760-208860(+)	CP159817.1:888473-889573(-)	366	0.0137	0.3722	0.0368082	151.3	946.7	0.5541	5.4597	0.0097	0.0123	1.2635
core	C00037	CNCELHHH_00224	PPLMOOGC_00231	Uisw_099_02	Uisw_113	CP159822.1:207760-208860(+)	CP159809.1:222130-223230(+)	366	0.0245	0.5571	0.0439777	166.7	931.3	0.8234	2.9976	0.0132	0.0222	1.684
core	C00037	ECJBPIKB_01099	EJFGMDNC_01120	Uisw_136	Uisw_130	CP159812.1:1005263-1006363(-)	CP159814.1:1020911-1022011(-)	366	0.0113	0.1849	0.0611141	144.3	953.7	0.1867	1.8228	0.0246	0.01	0.4073
core	C00037	ECJBPIKB_01099	FEBIKCLH_01041	Uisw_136	Uisw_134_02	CP159812.1:1005263-1006363(-)	CP159813.1:931637-932737(-)	366	0.0315	0.3993	0.0788881	155.7	942.3	0.6506	2.8177	0.0207	0.0281	1.3587
core	C00037	ECJBPIKB_01099	FNINCDKH_00267	Uisw_136	Uisw_092	CP159812.1:1005263-1006363(-)	CP159824.1:247545-248645(+)	366	0.0186	0.4771	0.0389855	155.5	942.5	0.5586	1.3368	0.0137	0.0166	1.2141
core	C00037	ECJBPIKB_01099	FNLKJNEN_01094	Uisw_136	Uisw_137	CP159812.1:1005263-1006363(-)	CP159811.1:992267-993367(-)	366	0.0152	0.1541	0.0986372	135.6	962.4	0.1623	6.9363	0.0387	0.0133	0.3435
core	C00037	ECJBPIKB_01099	HIDBPKEE_01082	Uisw_136	Uisw_106	CP159812.1:1005263-1006363(-)	CP159819.1:961004-962104(-)	366	0.0079	0.1744	0.0452982	144.9	953.1	0.1629	7.2919	0.0193	0.007	0.3651
core	C00037	ECJBPIKB_01099	IBAAIHMM_01050	Uisw_136	Uisw_127	CP159812.1:1005263-1006363(-)	CP159815.1:946181-947281(-)	366	0.0319	0.5728	0.0556913	151.7	946.3	0.7693	4.2287	0.0169	0.0284	1.6783
core	C00037	ECJBPIKB_01099	JLMHJNBC_00276	Uisw_136	Uisw_090	CP159812.1:1005263-1006363(-)	CP159810.1:251824-252924(+)	366	0.0368	0.4993	0.0737032	154.8	943.2	0.7503	3.6804	0.0209	0.0329	1.5738
core	C00037	ECJBPIKB_01099	KLCMNADK_01157	Uisw_136	Uisw_101	CP159812.1:1005263-1006363(-)	CP159821.1:1064527-1065627(-)	366	0.0151	0.1789	0.0844047	141.3	956.7	0.1871	5.4065	0.0339	0.0134	0.3943
core	C00037	ECJBPIKB_01099	LFLBOEME_01047	Uisw_136	Uisw_121	CP159812.1:1005263-1006363(-)	CP159816.1:949794-950891(-)	365	0.0132	0.2236	0.059034	141.8	953.2	0.2386	4.8383	0.0217	0.0116	0.5357
core	C00037	ECJBPIKB_01099	OBFDJIJE_01126	Uisw_136	Uisw_094	CP159812.1:1005263-1006363(-)	CP159823.1:1006033-1007133(-)	366	0.0127	0.1256	0.101115	142.3	955.7	0.1292	4.6945	0.0438	0.0113	0.2567
core	C00037	ECJBPIKB_01099	PGNALJJH_01019	Uisw_136	Uisw_116	CP159812.1:1005263-1006363(-)	CP159817.1:888473-889573(-)	366	0.0071	0.2029	0.0349926	143	955	0.1985	3.2275	0.0135	0.0063	0.466
core	C00037	ECJBPIKB_01099	PPLMOOGC_00231	Uisw_136	Uisw_113	CP159812.1:1005263-1006363(-)	CP159809.1:222130-223230(+)	366	0.0287	0.5392	0.053227	158.6	939.4	0.7684	3.1904	0.0159	0.0258	1.6198
core	C00037	EJFGMDNC_01120	FEBIKCLH_01041	Uisw_130	Uisw_134_02	CP159814.1:1020911-1022011(-)	CP159813.1:931637-932737(-)	366	0.0272	0.5251	0.0517997	160.1	937.9	0.9576	3.0055	0.0119	0.0244	2.0458
core	C00037	EJFGMDNC_01120	FNINCDKH_00267	Uisw_130	Uisw_092	CP159814.1:1020911-1022011(-)	CP159824.1:247545-248645(+)	366	0.0156	0.5181	0.03011	160.2	937.8	0.6738	2.0544	0.0096	0.014	1.4578
core	C00037	EJFGMDNC_01120	FNLKJNEN_01094	Uisw_130	Uisw_137	CP159814.1:1020911-1022011(-)	CP159811.1:992267-993367(-)	366	0.0146	0.2013	0.0725286	139.9	958.1	0.2002	8.1518	0.0294	0.0128	0.4361
core	C00037	EJFGMDNC_01120	HIDBPKEE_01082	Uisw_130	Uisw_106	CP159814.1:1020911-1022011(-)	CP159819.1:961004-962104(-)	366	0.0121	0.2284	0.0529772	151.1	946.9	0.2512	2.4929	0.02	0.0108	0.5406
core	C00037	EJFGMDNC_01120	IBAAIHMM_01050	Uisw_130	Uisw_127	CP159814.1:1020911-1022011(-)	CP159815.1:946181-947281(-)	366	0.0208	0.6239	0.0333387	156.5	941.5	0.8465	4.2742	0.01	0.0187	1.8669
core	C00037	EJFGMDNC_01120	JLMHJNBC_00276	Uisw_130	Uisw_090	CP159814.1:1020911-1022011(-)	CP159810.1:251824-252924(+)	366	0.03	0.5255	0.0570885	159.2	938.8	0.746	4.7347	0.0173	0.027	1.5559
core	C00037	EJFGMDNC_01120	KLCMNADK_01157	Uisw_130	Uisw_101	CP159814.1:1020911-1022011(-)	CP159821.1:1064527-1065627(-)	366	0.0146	0.2224	0.0656475	145.5	952.5	0.2259	6.9151	0.0266	0.0129	0.4838
core	C00037	EJFGMDNC_01120	LFLBOEME_01047	Uisw_130	Uisw_121	CP159814.1:1020911-1022011(-)	CP159816.1:949794-950891(-)	365	0.0102	0.2366	0.0431107	148.1	946.9	0.2422	2.8596	0.0168	0.009	0.539
core	C00037	EJFGMDNC_01120	OBFDJIJE_01126	Uisw_130	Uisw_094	CP159814.1:1020911-1022011(-)	CP159823.1:1006033-1007133(-)	366	0.0121	0.2012	0.0601392	147.5	950.5	0.1973	4.0508	0.0256	0.0108	0.4203
core	C00037	EJFGMDNC_01120	PGNALJJH_01019	Uisw_130	Uisw_116	CP159814.1:1020911-1022011(-)	CP159817.1:888473-889573(-)	366	0.0042	0.2052	0.0204678	146.2	951.8	0.1817	6.4484	0.0086	0.0037	0.4309
core	C00037	EJFGMDNC_01120	PPLMOOGC_00231	Uisw_130	Uisw_113	CP159814.1:1020911-1022011(-)	CP159809.1:222130-223230(+)	366	0.022	0.5585	0.0393912	163.2	934.8	0.7044	3.4617	0.0136	0.0199	1.4661
core	C00037	FEBIKCLH_01041	FNINCDKH_00267	Uisw_134_02	Uisw_092	CP159813.1:931637-932737(-)	CP159824.1:247545-248645(+)	366	0.0346	0.5242	0.0660053	173.3	924.7	0.7531	3.058	0.0221	0.0315	1.4223
core	C00037	FEBIKCLH_01041	FNLKJNEN_01094	Uisw_134_02	Uisw_137	CP159813.1:931637-932737(-)	CP159811.1:992267-993367(-)	366	0.0278	0.4112	0.067607	157.5	940.5	0.4929	1.827	0.0249	0.0249	0.9972
core	C00037	FEBIKCLH_01041	HIDBPKEE_01082	Uisw_134_02	Uisw_106	CP159813.1:931637-932737(-)	CP159819.1:961004-962104(-)	366	0.0334	0.4302	0.0776383	163.7	934.3	0.6987	2.5213	0.0216	0.03	1.3908
core	C00037	FEBIKCLH_01041	IBAAIHMM_01050	Uisw_134_02	Uisw_127	CP159813.1:931637-932737(-)	CP159815.1:946181-947281(-)	366	0.0401	0.5286	0.0758608	169.6	928.4	1.4059	3.184	0.0128	0.0363	2.8355
core	C00037	FEBIKCLH_01041	JLMHJNBC_00276	Uisw_134_02	Uisw_090	CP159813.1:931637-932737(-)	CP159810.1:251824-252924(+)	366	0.0407	0.478	0.0851464	172	926	0.6695	2.841	0.0301	0.0369	1.226
core	C00037	FEBIKCLH_01041	KLCMNADK_01157	Uisw_134_02	Uisw_101	CP159813.1:931637-932737(-)	CP159821.1:1064527-1065627(-)	366	0.0272	0.3883	0.0700489	160.3	937.7	0.5984	2.0527	0.0199	0.0244	1.2233
core	C00037	FEBIKCLH_01041	LFLBOEME_01047	Uisw_134_02	Uisw_121	CP159813.1:931637-932737(-)	CP159816.1:949794-950891(-)	365	0.0323	0.4713	0.0685338	161.9	933.1	0.6409	2.6905	0.0227	0.029	1.2779
core	C00037	FEBIKCLH_01041	OBFDJIJE_01126	Uisw_134_02	Uisw_094	CP159813.1:931637-932737(-)	CP159823.1:1006033-1007133(-)	366	0.0303	0.3976	0.0762072	161.3	936.7	0.5969	2.7741	0.0227	0.0272	1.1966
core	C00037	FEBIKCLH_01041	PGNALJJH_01019	Uisw_134_02	Uisw_116	CP159813.1:931637-932737(-)	CP159817.1:888473-889573(-)	366	0.0303	0.4908	0.0617359	161.1	936.9	0.7184	3.5426	0.0184	0.0272	1.4739
core	C00037	FEBIKCLH_01041	PPLMOOGC_00231	Uisw_134_02	Uisw_113	CP159813.1:931637-932737(-)	CP159809.1:222130-223230(+)	366	0.0387	0.5814	0.0665635	176.5	921.5	1.1162	3.5529	0.0166	0.0354	2.1294
core	C00037	FNINCDKH_00267	FNLKJNEN_01094	Uisw_092	Uisw_137	CP159824.1:247545-248645(+)	CP159811.1:992267-993367(-)	366	0.0255	0.5396	0.0472572	157.2	940.8	0.7463	2.8618	0.0143	0.0229	1.6005
core	C00037	FNINCDKH_00267	HIDBPKEE_01082	Uisw_092	Uisw_106	CP159824.1:247545-248645(+)	CP159819.1:961004-962104(-)	366	0.0168	0.4662	0.036036	163.7	934.3	0.8137	2.5005	0.0087	0.0151	1.7332
core	C00037	FNINCDKH_00267	IBAAIHMM_01050	Uisw_092	Uisw_127	CP159824.1:247545-248645(+)	CP159815.1:946181-947281(-)	366	0.025	0.4876	0.0512715	168.9	929.1	0.7922	2.6382	0.0143	0.0227	1.5914
core	C00037	FNINCDKH_00267	JLMHJNBC_00276	Uisw_092	Uisw_090	CP159824.1:247545-248645(+)	CP159810.1:251824-252924(+)	366	0.0217	0.4626	0.0469088	173.1	924.9	0.6215	3.4769	0.0163	0.0197	1.2087
core	C00037	FNINCDKH_00267	KLCMNADK_01157	Uisw_092	Uisw_101	CP159824.1:247545-248645(+)	CP159821.1:1064527-1065627(-)	366	0.0225	0.3971	0.0566608	160.2	937.8	0.4898	2.0806	0.0202	0.0202	1.0011
core	C00037	FNINCDKH_00267	LFLBOEME_01047	Uisw_092	Uisw_121	CP159824.1:247545-248645(+)	CP159816.1:949794-950891(-)	365	0.0144	0.5414	0.0265977	161.3	933.7	0.7844	2.1512	0.0076	0.013	1.6996
core	C00037	FNINCDKH_00267	OBFDJIJE_01126	Uisw_092	Uisw_094	CP159824.1:247545-248645(+)	CP159823.1:1006033-1007133(-)	366	0.0231	0.4341	0.0532135	160.7	937.3	0.6703	1.9653	0.0148	0.0207	1.4053
core	C00037	FNINCDKH_00267	PGNALJJH_01019	Uisw_092	Uisw_116	CP159824.1:247545-248645(+)	CP159817.1:888473-889573(-)	366	0.0125	0.5465	0.0228728	160.4	937.6	0.8189	2.0751	0.0063	0.0113	1.8026
core	C00037	FNINCDKH_00267	PPLMOOGC_00231	Uisw_092	Uisw_113	CP159824.1:247545-248645(+)	CP159809.1:222130-223230(+)	366	0.0259	0.5316	0.0487208	176.2	921.8	0.8446	3.1527	0.0145	0.0237	1.6304
core	C00037	FNLKJNEN_01094	HIDBPKEE_01082	Uisw_137	Uisw_106	CP159811.1:992267-993367(-)	CP159819.1:961004-962104(-)	366	0.016	0.1957	0.0817578	146.7	951.3	0.2039	4.4535	0.034	0.0142	0.4168
core	C00037	FNLKJNEN_01094	IBAAIHMM_01050	Uisw_137	Uisw_127	CP159811.1:992267-993367(-)	CP159815.1:946181-947281(-)	366	0.0309	0.5606	0.0551195	153	945	0.7251	3.9472	0.0176	0.0275	1.5646
core	C00037	FNLKJNEN_01094	JLMHJNBC_00276	Uisw_137	Uisw_090	CP159811.1:992267-993367(-)	CP159810.1:251824-252924(+)	366	0.0264	0.5011	0.0526841	156	942	0.6601	3.2982	0.0168	0.0236	1.4066
core	C00037	FNLKJNEN_01094	KLCMNADK_01157	Uisw_137	Uisw_101	CP159811.1:992267-993367(-)	CP159821.1:1064527-1065627(-)	366	0.0071	0.202	0.0351485	143	955	0.1913	4.3297	0.0141	0.0063	0.4476
core	C00037	FNLKJNEN_01094	LFLBOEME_01047	Uisw_137	Uisw_121	CP159811.1:992267-993367(-)	CP159816.1:949794-950891(-)	365	0.0176	0.2353	0.0747981	142.6	952.4	0.2567	5.7205	0.0281	0.0156	0.5533
core	C00037	FNLKJNEN_01094	OBFDJIJE_01126	Uisw_137	Uisw_094	CP159811.1:992267-993367(-)	CP159823.1:1006033-1007133(-)	366	0.0071	0.1472	0.0482337	143	955	0.1353	5.5864	0.0208	0.0063	0.3042
core	C00037	FNLKJNEN_01094	PGNALJJH_01019	Uisw_137	Uisw_116	CP159811.1:992267-993367(-)	CP159817.1:888473-889573(-)	366	0.0127	0.1937	0.0655653	142.8	955.2	0.1908	5.3937	0.0272	0.0113	0.4139
core	C00037	FNLKJNEN_01094	PPLMOOGC_00231	Uisw_137	Uisw_113	CP159811.1:992267-993367(-)	CP159809.1:222130-223230(+)	366	0.0271	0.5395	0.0502317	160	938	0.7251	4.0933	0.0161	0.0244	1.5153
core	C00037	HIDBPKEE_01082	IBAAIHMM_01050	Uisw_106	Uisw_127	CP159819.1:961004-962104(-)	CP159815.1:946181-947281(-)	366	0.0294	0.5083	0.0578399	159.6	938.4	0.6731	2.119	0.019	0.0264	1.3879
core	C00037	HIDBPKEE_01082	JLMHJNBC_00276	Uisw_106	Uisw_090	CP159819.1:961004-962104(-)	CP159810.1:251824-252924(+)	366	0.0319	0.4996	0.0638511	162.9	935.1	0.9921	2.7287	0.0139	0.0287	2.0639
core	C00037	HIDBPKEE_01082	KLCMNADK_01157	Uisw_106	Uisw_101	CP159819.1:961004-962104(-)	CP159821.1:1064527-1065627(-)	366	0.0115	0.1399	0.0822016	151.4	946.6	0.1413	2.8041	0.0371	0.0103	0.2772
core	C00037	HIDBPKEE_01082	LFLBOEME_01047	Uisw_106	Uisw_121	CP159819.1:961004-962104(-)	CP159816.1:949794-950891(-)	365	0.0096	0.2237	0.0429146	152.5	942.5	0.2287	3.752	0.0173	0.0085	0.4945
core	C00037	HIDBPKEE_01082	OBFDJIJE_01126	Uisw_106	Uisw_094	CP159819.1:961004-962104(-)	CP159823.1:1006033-1007133(-)	366	0.0135	0.1606	0.0840598	151.8	946.2	0.1655	4.0597	0.0373	0.0121	0.3236
core	C00037	HIDBPKEE_01082	PGNALJJH_01019	Uisw_106	Uisw_116	CP159819.1:961004-962104(-)	CP159817.1:888473-889573(-)	366	0.0079	0.1996	0.0395792	151.6	946.4	0.1973	3.3319	0.0164	0.0071	0.4322
core	C00037	HIDBPKEE_01082	PPLMOOGC_00231	Uisw_106	Uisw_113	CP159819.1:961004-962104(-)	CP159809.1:222130-223230(+)	366	0.0251	0.5727	0.0438275	165.6	932.4	0.8336	2.1514	0.0132	0.0227	1.715
core	C00037	IBAAIHMM_01050	JLMHJNBC_00276	Uisw_127	Uisw_090	CP159815.1:946181-947281(-)	CP159810.1:251824-252924(+)	366	0.026	0.3324	0.078219	169.3	928.7	0.371	3.7003	0.035	0.0235	0.673
core	C00037	IBAAIHMM_01050	KLCMNADK_01157	Uisw_127	Uisw_101	CP159815.1:946181-947281(-)	CP159821.1:1064527-1065627(-)	366	0.0284	0.4604	0.0616855	157	941	0.8845	3.4356	0.0133	0.0254	1.9101
core	C00037	IBAAIHMM_01050	LFLBOEME_01047	Uisw_127	Uisw_121	CP159815.1:946181-947281(-)	CP159816.1:949794-950891(-)	365	0.0277	0.4873	0.0568438	158.1	936.9	0.6324	2.9378	0.0189	0.0248	1.3134
core	C00037	IBAAIHMM_01050	OBFDJIJE_01126	Uisw_127	Uisw_094	CP159815.1:946181-947281(-)	CP159823.1:1006033-1007133(-)	366	0.0309	0.4891	0.0631773	157.6	940.4	0.6595	3.8687	0.0202	0.0277	1.3665
core	C00037	IBAAIHMM_01050	PGNALJJH_01019	Uisw_127	Uisw_116	CP159815.1:946181-947281(-)	CP159817.1:888473-889573(-)	366	0.0239	0.5429	0.0440228	157.3	940.7	0.8603	3.8749	0.0114	0.0214	1.8736
core	C00037	IBAAIHMM_01050	PPLMOOGC_00231	Uisw_127	Uisw_113	CP159815.1:946181-947281(-)	CP159809.1:222130-223230(+)	366	0.0137	0.3858	0.0355106	173.2	924.8	0.4399	3.842	0.0145	0.0125	0.8624
core	C00037	JLMHJNBC_00276	KLCMNADK_01157	Uisw_090	Uisw_101	CP159810.1:251824-252924(+)	CP159821.1:1064527-1065627(-)	366	0.0233	0.4463	0.052207	159.8	938.2	0.6798	3.1424	0.0146	0.0209	1.4344
core	C00037	JLMHJNBC_00276	LFLBOEME_01047	Uisw_090	Uisw_121	CP159810.1:251824-252924(+)	CP159816.1:949794-950891(-)	365	0.0283	0.4901	0.0577433	160.3	934.7	0.9708	3.3138	0.0123	0.0254	2.0629
core	C00037	JLMHJNBC_00276	OBFDJIJE_01126	Uisw_090	Uisw_094	CP159810.1:251824-252924(+)	CP159823.1:1006033-1007133(-)	366	0.0282	0.4455	0.0632997	160.7	937.3	0.6027	3.7733	0.0207	0.0254	1.2247
core	C00037	JLMHJNBC_00276	PGNALJJH_01019	Uisw_090	Uisw_116	CP159810.1:251824-252924(+)	CP159817.1:888473-889573(-)	366	0.0294	0.514	0.0571984	160.5	937.5	0.8978	4.2358	0.014	0.0265	1.8933
core	C00037	JLMHJNBC_00276	PPLMOOGC_00231	Uisw_090	Uisw_113	CP159810.1:251824-252924(+)	CP159809.1:222130-223230(+)	366	0.015	0.4396	0.0341219	176.9	921.1	0.4842	4.6294	0.0147	0.0137	0.9303
core	C00037	KLCMNADK_01157	LFLBOEME_01047	Uisw_101	Uisw_121	CP159821.1:1064527-1065627(-)	CP159816.1:949794-950891(-)	365	0.014	0.2355	0.059448	148.8	946.2	0.2578	4.1129	0.0225	0.0124	0.5533
core	C00037	KLCMNADK_01157	OBFDJIJE_01126	Uisw_101	Uisw_094	CP159821.1:1064527-1065627(-)	CP159823.1:1006033-1007133(-)	366	0.0048	0.0875	0.0548571	147.1	950.9	0.0765	8.5086	0.0259	0.0042	0.163
core	C00037	KLCMNADK_01157	PGNALJJH_01019	Uisw_101	Uisw_116	CP159821.1:1064527-1065627(-)	CP159817.1:888473-889573(-)	366	0.0127	0.199	0.0638191	147.5	950.5	0.2052	4.992	0.0259	0.0113	0.4363
core	C00037	KLCMNADK_01157	PPLMOOGC_00231	Uisw_101	Uisw_113	CP159821.1:1064527-1065627(-)	CP159809.1:222130-223230(+)	366	0.0222	0.493	0.0450304	163.7	934.3	0.7193	3.3296	0.0134	0.0201	1.4937
core	C00037	LFLBOEME_01047	OBFDJIJE_01126	Uisw_121	Uisw_094	CP159816.1:949794-950891(-)	CP159823.1:1006033-1007133(-)	365	0.0164	0.2245	0.0730512	147.6	947.4	0.2474	6.2692	0.0281	0.0146	0.5183
core	C00037	LFLBOEME_01047	PGNALJJH_01019	Uisw_121	Uisw_116	CP159816.1:949794-950891(-)	CP159817.1:888473-889573(-)	365	0.006	0.0702	0.0854701	148.9	946.1	0.0656	2.5447	0.0417	0.0053	0.1272
core	C00037	LFLBOEME_01047	PPLMOOGC_00231	Uisw_121	Uisw_113	CP159816.1:949794-950891(-)	CP159809.1:222130-223230(+)	365	0.0252	0.5134	0.0490845	165	930	0.9648	3.3483	0.0113	0.0228	2.0055
core	C00037	OBFDJIJE_01126	PGNALJJH_01019	Uisw_094	Uisw_116	CP159823.1:1006033-1007133(-)	CP159817.1:888473-889573(-)	366	0.0103	0.1685	0.0611276	148	950	0.1655	5.4191	0.0262	0.0092	0.3504
core	C00037	OBFDJIJE_01126	PPLMOOGC_00231	Uisw_094	Uisw_113	CP159823.1:1006033-1007133(-)	CP159809.1:222130-223230(+)	366	0.0271	0.4922	0.0550589	164.7	933.3	0.6786	3.8894	0.0179	0.0245	1.3691
core	C00037	PGNALJJH_01019	PPLMOOGC_00231	Uisw_116	Uisw_113	CP159817.1:888473-889573(-)	CP159809.1:222130-223230(+)	366	0.0238	0.5383	0.0442133	164	934	0.6957	3.3168	0.0151	0.0216	1.43
core	C00038	CJJOGPBC_00817	CNCELHHH_00712	Uisw_104	Uisw_099_02	CP159820.1:765475-765780(-)	CP159822.1:642519-642824(-)	101	0.0042	0.4468	0.00940018	53.5	249.5	0.4147	2.7284	0.0053	0.004	0.7636
core	C00038	CJJOGPBC_00817	ECJBPIKB_00777	Uisw_104	Uisw_136	CP159820.1:765475-765780(-)	CP159812.1:716805-717110(-)	101	0.0085	0.1721	0.0493899	49.3	253.7	0.1463	2.9644	0.0307	0.0079	0.2587
core	C00038	CJJOGPBC_00817	EJFGMDNC_00769	Uisw_104	Uisw_130	CP159820.1:765475-765780(-)	CP159814.1:705356-705661(-)	101	0	0.1724	0	57.3	245.7	0.1189	9.9663	0	0	0.2096
core	C00038	CJJOGPBC_00817	FEBIKCLH_00508	Uisw_104	Uisw_134_02	CP159820.1:765475-765780(-)	CP159813.1:462509-462814(+)	101	0.0456	0.6449	0.0707086	50.3	252.7	0.9918	3.8899	0.0241	0.0428	1.7773
core	C00038	CJJOGPBC_00817	FNINCDKH_00758	Uisw_104	Uisw_092	CP159820.1:765475-765780(-)	CP159824.1:677994-678299(-)	101	0.0042	0.4482	0.00937082	61.4	241.6	0.3592	7.4647	0.0072	0.0042	0.5748
core	C00038	CJJOGPBC_00817	FNLKJNEN_00568	Uisw_104	Uisw_137	CP159820.1:765475-765780(-)	CP159811.1:520085-520390(+)	101	0	0.2329	0	49.3	253.7	0.1782	2.1684	0	0	0.3651
core	C00038	CJJOGPBC_00817	HIDBPKEE_00771	Uisw_104	Uisw_106	CP159820.1:765475-765780(-)	CP159819.1:696365-696670(-)	101	0.0085	0.1162	0.0731497	45	258	0.1048	1.819	0.041	0.0078	0.1903
core	C00038	CJJOGPBC_00817	IBAAIHMM_00515	Uisw_104	Uisw_127	CP159820.1:765475-765780(-)	CP159815.1:477474-477779(+)	101	0.0213	0.3206	0.0664379	49	254	0.3158	2.3291	0.0365	0.02	0.5477
core	C00038	CJJOGPBC_00817	JLMHJNBC_00619	Uisw_104	Uisw_090	CP159820.1:765475-765780(-)	CP159810.1:553254-553559(+)	101	0.0085	0.296	0.0287162	59.8	243.2	0.2403	8.8503	0.0222	0.0083	0.3722
core	C00038	CJJOGPBC_00817	KLCMNADK_00807	Uisw_104	Uisw_101	CP159820.1:765475-765780(-)	CP159821.1:766774-767079(-)	101	0	0
core	C00038	CJJOGPBC_00817	LFLBOEME_00743	Uisw_104	Uisw_121	CP159820.1:765475-765780(-)	CP159816.1:682054-682359(-)	101	0	0.233	0	54.4	248.6	0.1684	5.519	0	0	0.3129
core	C00038	CJJOGPBC_00817	OBFDJIJE_00821	Uisw_104	Uisw_094	CP159820.1:765475-765780(-)	CP159823.1:742771-743076(-)	101	0.0085	0.1531	0.0555193	46	257	0.1378	1.819	0.0303	0.0078	0.2586
core	C00038	CJJOGPBC_00817	PGNALJJH_00739	Uisw_104	Uisw_116	CP159820.1:765475-765780(-)	CP159817.1:641062-641367(-)	101	0	0.2123	0	48	255	0.1604	2.1684	0	0	0.3373
core	C00038	CJJOGPBC_00817	PPLMOOGC_00558	Uisw_104	Uisw_113	CP159820.1:765475-765780(-)	CP159809.1:511292-511597(+)	101	0	0.2754	0	66.7	236.3	0.1921	28.407	0	0	0.2908
core	C00038	CNCELHHH_00712	ECJBPIKB_00777	Uisw_099_02	Uisw_136	CP159822.1:642519-642824(-)	CP159812.1:716805-717110(-)	101	0.0149	0.3794	0.0392725	50.2	252.8	0.3735	1.9033	0.0205	0.014	0.681
core	C00038	CNCELHHH_00712	EJFGMDNC_00769	Uisw_099_02	Uisw_130	CP159822.1:642519-642824(-)	CP159814.1:705356-705661(-)	101	0.0042	0.343	0.0122449	58.6	244.4	0.2586	4.6	0.0096	0.0041	0.4284
core	C00038	CNCELHHH_00712	FEBIKCLH_00508	Uisw_099_02	Uisw_134_02	CP159822.1:642519-642824(-)	CP159813.1:462509-462814(+)	101	0.0368	0.7123	0.0516636	55.5	247.5	0.9397	3.77	0.0227	0.0352	1.5538
core	C00038	CNCELHHH_00712	FNINCDKH_00758	Uisw_099_02	Uisw_092	CP159822.1:642519-642824(-)	CP159824.1:677994-678299(-)	101	0	0.3413	0	60.3	242.7	0.2577	3.4039	0	0	0.4316
core	C00038	CNCELHHH_00712	FNLKJNEN_00568	Uisw_099_02	Uisw_137	CP159822.1:642519-642824(-)	CP159811.1:520085-520390(+)	101	0.0042	0.393	0.010687	61.7	241.3	0.2905	4.6	0.009	0.0042	0.4595
core	C00038	CNCELHHH_00712	HIDBPKEE_00771	Uisw_099_02	Uisw_106	CP159822.1:642519-642824(-)	CP159819.1:696365-696670(-)	101	0.0149	0.3073	0.0484868	51.1	251.9	0.28	2.0925	0.029	0.014	0.4843
core	C00038	CNCELHHH_00712	IBAAIHMM_00515	Uisw_099_02	Uisw_127	CP159822.1:642519-642824(-)	CP159815.1:477474-477779(+)	101	0.0127	0.3179	0.0399497	56.9	246.1	0.2701	3.2621	0.0289	0.0123	0.4264
core	C00038	CNCELHHH_00712	JLMHJNBC_00619	Uisw_099_02	Uisw_090	CP159822.1:642519-642824(-)	CP159810.1:553254-553559(+)	101	0.0042	0.3892	0.0107914	53.3	249.7	0.3447	2.0951	0.0063	0.004	0.6343
core	C00038	CNCELHHH_00712	KLCMNADK_00807	Uisw_099_02	Uisw_101	CP159822.1:642519-642824(-)	CP159821.1:766774-767079(-)	101	0.0042	0.4468	0.00940018	53.5	249.5	0.4147	2.7284	0.0053	0.004	0.7636
core	C00038	CNCELHHH_00712	LFLBOEME_00743	Uisw_099_02	Uisw_121	CP159822.1:642519-642824(-)	CP159816.1:682054-682359(-)	101	0.0042	0.4468	0.00940018	42.1	260.9	0.5096	0.8109	0.0032	0.0038	1.1985
core	C00038	CNCELHHH_00712	OBFDJIJE_00821	Uisw_099_02	Uisw_094	CP159822.1:642519-642824(-)	CP159823.1:742771-743076(-)	101	0.0149	0.3548	0.0419955	53.2	249.8	0.3276	2.349	0.0255	0.0142	0.5556
core	C00038	CNCELHHH_00712	PGNALJJH_00739	Uisw_099_02	Uisw_116	CP159822.1:642519-642824(-)	CP159817.1:641062-641367(-)	101	0.0042	0.4196	0.0100095	60.2	242.8	0.3204	4.6	0.0079	0.0041	0.5212
core	C00038	CNCELHHH_00712	PPLMOOGC_00558	Uisw_099_02	Uisw_113	CP159822.1:642519-642824(-)	CP159809.1:511292-511597(+)	101	0.0042	0.4453	0.00943184	67.1	235.9	0.3416	7.069	0.0085	0.0043	0.4996
core	C00038	ECJBPIKB_00777	EJFGMDNC_00769	Uisw_136	Uisw_130	CP159812.1:716805-717110(-)	CP159814.1:705356-705661(-)	101	0.0085	0.1529	0.0555919	45.5	257.5	0.1233	1.819	0.0341	0.0078	0.2293
core	C00038	ECJBPIKB_00777	FEBIKCLH_00508	Uisw_136	Uisw_134_02	CP159812.1:716805-717110(-)	CP159813.1:462509-462814(+)	101	0.0547	0.6427	0.0851097	49.9	253.1	0.8572	3.587	0.0348	0.0512	1.474
core	C00038	ECJBPIKB_00777	FNINCDKH_00758	Uisw_136	Uisw_092	CP159812.1:716805-717110(-)	CP159824.1:677994-678299(-)	101	0.0149	0.3805	0.039159	52	251	0.3688	2.3891	0.0217	0.0141	0.6484
core	C00038	ECJBPIKB_00777	FNLKJNEN_00568	Uisw_136	Uisw_137	CP159812.1:716805-717110(-)	CP159811.1:520085-520390(+)	101	0.0085	0.2323	0.0365906	55	248	0.1977	3.9554	0.0248	0.0081	0.3266
core	C00038	ECJBPIKB_00777	HIDBPKEE_00771	Uisw_136	Uisw_106	CP159812.1:716805-717110(-)	CP159819.1:696365-696670(-)	101	0	0.0475	0	52.7	250.3	0.0312	4.6	0	0	0.0598
core	C00038	ECJBPIKB_00777	IBAAIHMM_00515	Uisw_136	Uisw_127	CP159812.1:716805-717110(-)	CP159815.1:477474-477779(+)	101	0.03	0.3681	0.0814996	57.4	245.6	0.3515	6.7267	0.0589	0.0291	0.4941
core	C00038	ECJBPIKB_00777	JLMHJNBC_00619	Uisw_136	Uisw_090	CP159812.1:716805-717110(-)	CP159810.1:553254-553559(+)	101	0.0192	0.284	0.0676056	53.8	249.2	0.2729	3.6719	0.0429	0.0183	0.4272
core	C00038	ECJBPIKB_00777	KLCMNADK_00807	Uisw_136	Uisw_101	CP159812.1:716805-717110(-)	CP159821.1:766774-767079(-)	101	0.0085	0.1721	0.0493899	49.3	253.7	0.1463	2.9644	0.0307	0.0079	0.2587
core	C00038	ECJBPIKB_00777	LFLBOEME_00743	Uisw_136	Uisw_121	CP159812.1:716805-717110(-)	CP159816.1:682054-682359(-)	101	0.0085	0.2324	0.0365749	55.6	247.4	0.1963	6.5565	0.0254	0.0081	0.3203
core	C00038	ECJBPIKB_00777	OBFDJIJE_00821	Uisw_136	Uisw_094	CP159812.1:716805-717110(-)	CP159823.1:742771-743076(-)	101	0	0.0475	0	52.4	250.6	0.0312	3.675	0	0	0.0602
core	C00038	ECJBPIKB_00777	PGNALJJH_00739	Uisw_136	Uisw_116	CP159812.1:716805-717110(-)	CP159817.1:641062-641367(-)	101	0.0085	0.2118	0.0401322	53.4	249.6	0.1811	3.9554	0.0264	0.0081	0.3048
core	C00038	ECJBPIKB_00777	PPLMOOGC_00558	Uisw_136	Uisw_113	CP159812.1:716805-717110(-)	CP159809.1:511292-511597(+)	101	0.0085	0.3203	0.0265376	55.7	247.3	0.281	3.7008	0.0172	0.0081	0.4735
core	C00038	EJFGMDNC_00769	FEBIKCLH_00508	Uisw_130	Uisw_134_02	CP159814.1:705356-705661(-)	CP159813.1:462509-462814(+)	101	0.0457	0.6443	0.0709297	52.8	250.2	0.9072	5.4993	0.0283	0.0433	1.5295
core	C00038	EJFGMDNC_00769	FNINCDKH_00758	Uisw_130	Uisw_092	CP159814.1:705356-705661(-)	CP159824.1:677994-678299(-)	101	0.0042	0.3941	0.0106572	50.9	252.1	0.3663	2.132	0.0056	0.004	0.707
core	C00038	EJFGMDNC_00769	FNLKJNEN_00568	Uisw_130	Uisw_137	CP159814.1:705356-705661(-)	CP159811.1:520085-520390(+)	101	0	0.0642	0	56.3	246.7	0.0422	4.6	0	0	0.0758
core	C00038	EJFGMDNC_00769	HIDBPKEE_00771	Uisw_130	Uisw_106	CP159814.1:705356-705661(-)	CP159819.1:696365-696670(-)	101	0.0085	0.153	0.0555556	50.2	252.8	0.1313	3.2409	0.0355	0.008	0.2243
core	C00038	EJFGMDNC_00769	IBAAIHMM_00515	Uisw_130	Uisw_127	CP159814.1:705356-705661(-)	CP159815.1:477474-477779(+)	101	0.0213	0.3689	0.0577392	45.8	257.2	0.4308	1.5814	0.0235	0.0197	0.8395
core	C00038	EJFGMDNC_00769	JLMHJNBC_00619	Uisw_130	Uisw_090	CP159814.1:705356-705661(-)	CP159810.1:553254-553559(+)	101	0.0085	0.3425	0.0248175	55.7	247.3	0.3021	4.5633	0.0159	0.0081	0.5116
core	C00038	EJFGMDNC_00769	KLCMNADK_00807	Uisw_130	Uisw_101	CP159814.1:705356-705661(-)	CP159821.1:766774-767079(-)	101	0	0.1724	0	57.3	245.7	0.1189	9.9663	0	0	0.2096
core	C00038	EJFGMDNC_00769	LFLBOEME_00743	Uisw_130	Uisw_121	CP159814.1:705356-705661(-)	CP159816.1:682054-682359(-)	101	0	0.0643	0	54	249	0.0424	5.0342	0	0	0.0793
core	C00038	EJFGMDNC_00769	OBFDJIJE_00821	Uisw_130	Uisw_094	CP159814.1:705356-705661(-)	CP159823.1:742771-743076(-)	101	0.0085	0.1916	0.0443633	53	250	0.1627	3.9554	0.0295	0.008	0.2723
core	C00038	EJFGMDNC_00769	PGNALJJH_00739	Uisw_130	Uisw_116	CP159814.1:705356-705661(-)	CP159817.1:641062-641367(-)	101	0	0.0477	0	54.6	248.4	0.0311	4.6	0	0	0.0575
core	C00038	EJFGMDNC_00769	PPLMOOGC_00558	Uisw_130	Uisw_113	CP159814.1:705356-705661(-)	CP159809.1:511292-511597(+)	101	0	0.3209	0	65.2	237.8	0.2318	15.2911	0	0	0.3593
core	C00038	FEBIKCLH_00508	FNINCDKH_00758	Uisw_134_02	Uisw_092	CP159813.1:462509-462814(+)	CP159824.1:677994-678299(-)	101	0.0412	0.8426	0.0488963	56.7	246.3	1.1602	4.5244	0.0209	0.0397	1.8948
core	C00038	FEBIKCLH_00508	FNLKJNEN_00568	Uisw_134_02	Uisw_137	CP159813.1:462509-462814(+)	CP159811.1:520085-520390(+)	101	0.0457	0.6443	0.0709297	55.9	247.1	0.7841	5.2426	0.0359	0.0439	1.222
core	C00038	FEBIKCLH_00508	HIDBPKEE_00771	Uisw_134_02	Uisw_106	CP159813.1:462509-462814(+)	CP159819.1:696365-696670(-)	101	0.0547	0.6084	0.089908	50.8	252.2	1.2801	4.0719	0.0224	0.0514	2.2915
core	C00038	FEBIKCLH_00508	IBAAIHMM_00515	Uisw_134_02	Uisw_127	CP159813.1:462509-462814(+)	CP159815.1:477474-477779(+)	101	0.0412	0.7155	0.0575821	51.8	251.2	0.9698	3.6966	0.0228	0.0389	1.702
core	C00038	FEBIKCLH_00508	JLMHJNBC_00619	Uisw_134_02	Uisw_090	CP159813.1:462509-462814(+)	CP159810.1:553254-553559(+)	101	0.0457	0.8376	0.0545606	56.5	246.5	0.763	6.2376	0.0375	0.044	1.1718
core	C00038	FEBIKCLH_00508	KLCMNADK_00807	Uisw_134_02	Uisw_101	CP159813.1:462509-462814(+)	CP159821.1:766774-767079(-)	101	0.0456	0.6449	0.0707086	50.3	252.7	0.9918	3.8899	0.0241	0.0428	1.7773
core	C00038	FEBIKCLH_00508	LFLBOEME_00743	Uisw_134_02	Uisw_121	CP159813.1:462509-462814(+)	CP159816.1:682054-682359(-)	101	0.0456	0.6816	0.0669014	50.6	252.4	1.1309	3.7438	0.021	0.0429	2.0445
core	C00038	FEBIKCLH_00508	OBFDJIJE_00821	Uisw_134_02	Uisw_094	CP159813.1:462509-462814(+)	CP159823.1:742771-743076(-)	101	0.0547	0.6799	0.080453	53.1	249.9	0.8953	4.7714	0.0356	0.0519	1.4591
core	C00038	FEBIKCLH_00508	PGNALJJH_00739	Uisw_134_02	Uisw_116	CP159813.1:462509-462814(+)	CP159817.1:641062-641367(-)	101	0.0456	0.6816	0.0669014	54.2	248.8	1.3616	5.2426	0.0186	0.0435	2.3369
core	C00038	FEBIKCLH_00508	PPLMOOGC_00558	Uisw_134_02	Uisw_113	CP159813.1:462509-462814(+)	CP159809.1:511292-511597(+)	101	0.0457	0.8459	0.0540253	54.9	248.1	0.7925	3.7627	0.0346	0.0437	1.2612
core	C00038	FNINCDKH_00758	FNLKJNEN_00568	Uisw_092	Uisw_137	CP159824.1:677994-678299(-)	CP159811.1:520085-520390(+)	101	0.0042	0.4478	0.00937919	50.7	252.3	0.453	1.6646	0.0045	0.004	0.8833
core	C00038	FNINCDKH_00758	HIDBPKEE_00771	Uisw_092	Uisw_106	CP159824.1:677994-678299(-)	CP159819.1:696365-696670(-)	101	0.0149	0.3081	0.0483609	53.7	249.3	0.2764	2.9129	0.0313	0.0142	0.4537
core	C00038	FNINCDKH_00758	IBAAIHMM_00515	Uisw_092	Uisw_127	CP159824.1:677994-678299(-)	CP159815.1:477474-477779(+)	101	0.0127	0.3669	0.0346143	60.4	242.6	0.2994	5.0107	0.0277	0.0125	0.4502
core	C00038	FNINCDKH_00758	JLMHJNBC_00619	Uisw_092	Uisw_090	CP159824.1:677994-678299(-)	CP159810.1:553254-553559(+)	101	0.0042	0.3903	0.010761	62.5	240.5	0.3032	5.7377	0.0088	0.0042	0.4737
core	C00038	FNINCDKH_00758	KLCMNADK_00807	Uisw_092	Uisw_101	CP159824.1:677994-678299(-)	CP159821.1:766774-767079(-)	101	0.0042	0.4482	0.00937082	61.4	241.6	0.3592	7.4647	0.0072	0.0042	0.5748
core	C00038	FNINCDKH_00758	LFLBOEME_00743	Uisw_092	Uisw_121	CP159824.1:677994-678299(-)	CP159816.1:682054-682359(-)	101	0.0042	0.5061	0.00829876	55.5	247.5	0.4796	3.3292	0.0047	0.0041	0.8539
core	C00038	FNINCDKH_00758	OBFDJIJE_00821	Uisw_092	Uisw_094	CP159824.1:677994-678299(-)	CP159823.1:742771-743076(-)	101	0.0149	0.3081	0.0483609	52.3	250.7	0.2832	2.2588	0.0294	0.0141	0.4793
core	C00038	FNINCDKH_00758	PGNALJJH_00739	Uisw_092	Uisw_116	CP159824.1:677994-678299(-)	CP159817.1:641062-641367(-)	101	0.0042	0.4766	0.00881242	49.5	253.5	0.574	1.6646	0.0034	0.004	1.1497
core	C00038	FNINCDKH_00758	PPLMOOGC_00558	Uisw_092	Uisw_113	CP159824.1:677994-678299(-)	CP159809.1:511292-511597(+)	101	0.0042	0.3431	0.0122413	71.3	231.7	0.2483	17.5431	0.0128	0.0043	0.3377
core	C00038	FNLKJNEN_00568	HIDBPKEE_00771	Uisw_137	Uisw_106	CP159811.1:520085-520390(+)	CP159819.1:696365-696670(-)	101	0.0085	0.2324	0.0365749	50.4	252.6	0.2018	2.4051	0.0219	0.008	0.3644
core	C00038	FNLKJNEN_00568	IBAAIHMM_00515	Uisw_137	Uisw_127	CP159811.1:520085-520390(+)	CP159815.1:477474-477779(+)	101	0.0213	0.3689	0.0577392	44.5	258.5	0.4333	1.0944	0.0226	0.0196	0.8699
core	C00038	FNLKJNEN_00568	JLMHJNBC_00619	Uisw_137	Uisw_090	CP159811.1:520085-520390(+)	CP159810.1:553254-553559(+)	101	0.0085	0.4458	0.0190668	54.8	248.2	0.4536	2.9146	0.0101	0.0081	0.7992
core	C00038	FNLKJNEN_00568	KLCMNADK_00807	Uisw_137	Uisw_101	CP159811.1:520085-520390(+)	CP159821.1:766774-767079(-)	101	0	0.2329	0	49.3	253.7	0.1782	2.1684	0	0	0.3651
core	C00038	FNLKJNEN_00568	LFLBOEME_00743	Uisw_137	Uisw_121	CP159811.1:520085-520390(+)	CP159816.1:682054-682359(-)	101	0	0.0643	0	56.6	246.4	0.0416	4.6	0	0	0.0742
core	C00038	FNLKJNEN_00568	OBFDJIJE_00821	Uisw_137	Uisw_094	CP159811.1:520085-520390(+)	CP159823.1:742771-743076(-)	101	0.0085	0.2756	0.0308418	52.9	250.1	0.2417	2.7783	0.019	0.008	0.4239
core	C00038	FNLKJNEN_00568	PGNALJJH_00739	Uisw_137	Uisw_116	CP159811.1:520085-520390(+)	CP159817.1:641062-641367(-)	101	0	0.0477	0	57.8	245.2	0.0308	4.6	0	0	0.0537
core	C00038	FNLKJNEN_00568	PPLMOOGC_00558	Uisw_137	Uisw_113	CP159811.1:520085-520390(+)	CP159809.1:511292-511597(+)	101	0	0.4217	0	66.8	236.2	0.3118	10.0044	0	0	0.4718
core	C00038	HIDBPKEE_00771	IBAAIHMM_00515	Uisw_106	Uisw_127	CP159819.1:696365-696670(-)	CP159815.1:477474-477779(+)	101	0.03	0.2968	0.101078	57.5	245.5	0.287	6.9013	0.0767	0.0291	0.3797
core	C00038	HIDBPKEE_00771	JLMHJNBC_00619	Uisw_106	Uisw_090	CP159819.1:696365-696670(-)	CP159810.1:553254-553559(+)	101	0.0192	0.2201	0.0872331	53.6	249.4	0.2132	3.6719	0.0579	0.0183	0.3163
core	C00038	HIDBPKEE_00771	KLCMNADK_00807	Uisw_106	Uisw_101	CP159819.1:696365-696670(-)	CP159821.1:766774-767079(-)	101	0.0085	0.1162	0.0731497	45	258	0.1048	1.819	0.041	0.0078	0.1903
core	C00038	HIDBPKEE_00771	LFLBOEME_00743	Uisw_106	Uisw_121	CP159819.1:696365-696670(-)	CP159816.1:682054-682359(-)	101	0.0085	0.2326	0.0365434	51.3	251.7	0.1994	3.5559	0.0226	0.008	0.3535
core	C00038	HIDBPKEE_00771	OBFDJIJE_00821	Uisw_106	Uisw_094	CP159819.1:696365-696670(-)	CP159823.1:742771-743076(-)	101	0	0.0314	0	53.9	249.1	0.0203	4.6	0	0	0.0381
core	C00038	HIDBPKEE_00771	PGNALJJH_00739	Uisw_106	Uisw_116	CP159819.1:696365-696670(-)	CP159817.1:641062-641367(-)	101	0.0085	0.2119	0.0401133	49	254	0.1839	2.4051	0.0235	0.0079	0.3376
core	C00038	HIDBPKEE_00771	PPLMOOGC_00558	Uisw_106	Uisw_113	CP159819.1:696365-696670(-)	CP159809.1:511292-511597(+)	101	0.0085	0.2531	0.0335836	60.7	242.3	0.206	7.3212	0.0268	0.0083	0.3095
core	C00038	IBAAIHMM_00515	JLMHJNBC_00619	Uisw_127	Uisw_090	CP159815.1:477474-477779(+)	CP159810.1:553254-553559(+)	101	0.0085	0.3174	0.0267801	50.5	252.5	0.2775	2.1	0.0155	0.008	0.5149
core	C00038	IBAAIHMM_00515	KLCMNADK_00807	Uisw_127	Uisw_101	CP159815.1:477474-477779(+)	CP159821.1:766774-767079(-)	101	0.0213	0.3206	0.0664379	49	254	0.3158	2.3291	0.0365	0.02	0.5477
core	C00038	IBAAIHMM_00515	LFLBOEME_00743	Uisw_127	Uisw_121	CP159815.1:477474-477779(+)	CP159816.1:682054-682359(-)	101	0.0213	0.4211	0.0505818	52	251	0.4223	3.0863	0.028	0.0202	0.7226
core	C00038	IBAAIHMM_00515	OBFDJIJE_00821	Uisw_127	Uisw_094	CP159815.1:477474-477779(+)	CP159823.1:742771-743076(-)	101	0.03	0.3438	0.08726	59.1	243.9	0.3281	7.2611	0.0667	0.0293	0.4399
core	C00038	IBAAIHMM_00515	PGNALJJH_00739	Uisw_127	Uisw_116	CP159815.1:477474-477779(+)	CP159817.1:641062-641367(-)	101	0.0213	0.3947	0.053965	43.6	259.4	0.5756	1.0944	0.0161	0.0196	1.2178
core	C00038	IBAAIHMM_00515	PPLMOOGC_00558	Uisw_127	Uisw_113	CP159815.1:477474-477779(+)	CP159809.1:511292-511597(+)	101	0.0213	0.2523	0.0844233	68.4	234.6	0.2216	21.1461	0.0856	0.0217	0.253
core	C00038	JLMHJNBC_00619	KLCMNADK_00807	Uisw_090	Uisw_101	CP159810.1:553254-553559(+)	CP159821.1:766774-767079(-)	101	0.0085	0.296	0.0287162	59.8	243.2	0.2403	8.8503	0.0222	0.0083	0.3722
core	C00038	JLMHJNBC_00619	LFLBOEME_00743	Uisw_090	Uisw_121	CP159810.1:553254-553559(+)	CP159816.1:682054-682359(-)	101	0.0085	0.4461	0.019054	58	245	0.4104	5.9275	0.0121	0.0082	0.6802
core	C00038	JLMHJNBC_00619	OBFDJIJE_00821	Uisw_090	Uisw_094	CP159810.1:553254-553559(+)	CP159823.1:742771-743076(-)	101	0.0192	0.2622	0.0732265	55.1	247.9	0.2528	3.7794	0.0484	0.0184	0.3805
core	C00038	JLMHJNBC_00619	PGNALJJH_00739	Uisw_090	Uisw_116	CP159810.1:553254-553559(+)	CP159817.1:641062-641367(-)	101	0.0085	0.4189	0.0202912	53.3	249.7	0.4254	2.9146	0.0105	0.0081	0.7677
core	C00038	JLMHJNBC_00619	PPLMOOGC_00558	Uisw_090	Uisw_113	CP159810.1:553254-553559(+)	CP159809.1:511292-511597(+)	101	0.0085	0.3661	0.0232177	67.2	235.8	0.2868	12.9564	0.0213	0.0085	0.4009
core	C00038	KLCMNADK_00807	LFLBOEME_00743	Uisw_101	Uisw_121	CP159821.1:766774-767079(-)	CP159816.1:682054-682359(-)	101	0	0.233	0	54.4	248.6	0.1684	5.519	0	0	0.3129
core	C00038	KLCMNADK_00807	OBFDJIJE_00821	Uisw_101	Uisw_094	CP159821.1:766774-767079(-)	CP159823.1:742771-743076(-)	101	0.0085	0.1531	0.0555193	46	257	0.1378	1.819	0.0303	0.0078	0.2586
core	C00038	KLCMNADK_00807	PGNALJJH_00739	Uisw_101	Uisw_116	CP159821.1:766774-767079(-)	CP159817.1:641062-641367(-)	101	0	0.2123	0	48	255	0.1604	2.1684	0	0	0.3373
core	C00038	KLCMNADK_00807	PPLMOOGC_00558	Uisw_101	Uisw_113	CP159821.1:766774-767079(-)	CP159809.1:511292-511597(+)	101	0	0.2754	0	66.7	236.3	0.1921	28.407	0	0	0.2908
core	C00038	LFLBOEME_00743	OBFDJIJE_00821	Uisw_121	Uisw_094	CP159816.1:682054-682359(-)	CP159823.1:742771-743076(-)	101	0.0085	0.2758	0.0308194	53.8	249.2	0.2383	4.2066	0.0197	0.0081	0.4101
core	C00038	LFLBOEME_00743	PGNALJJH_00739	Uisw_121	Uisw_116	CP159816.1:682054-682359(-)	CP159817.1:641062-641367(-)	101	0	0.0156	0	55	248	0.01	4.6	0	0	0.0184
core	C00038	LFLBOEME_00743	PPLMOOGC_00558	Uisw_121	Uisw_113	CP159816.1:682054-682359(-)	CP159809.1:511292-511597(+)	101	0	0.422	0	67.7	235.3	0.3094	30.1538	0	0	0.4619
core	C00038	OBFDJIJE_00821	PGNALJJH_00739	Uisw_094	Uisw_116	CP159823.1:742771-743076(-)	CP159817.1:641062-641367(-)	101	0.0085	0.2539	0.0334777	51.4	251.6	0.2225	2.7783	0.0201	0.008	0.3977
core	C00038	OBFDJIJE_00821	PPLMOOGC_00558	Uisw_094	Uisw_113	CP159823.1:742771-743076(-)	CP159809.1:511292-511597(+)	101	0.0085	0.2974	0.028581	63.1	239.9	0.242	8.4678	0.0236	0.0084	0.3554
core	C00038	PGNALJJH_00739	PPLMOOGC_00558	Uisw_116	Uisw_113	CP159817.1:641062-641367(-)	CP159809.1:511292-511597(+)	101	0	0.3955	0	64.9	238.1	0.2938	10.0044	0	0	0.457
core	C00039	CJJOGPBC_00970	CNCELHHH_00435	Uisw_104	Uisw_099_02	CP159820.1:880761-881801(-)	CP159822.1:403919-404959(+)	346	0.0985	1.0729	0.0918073	168.9	869.1	1.6987	3.2059	0.0309	0.0928	3.0032
core	C00039	CJJOGPBC_00970	ECJBPIKB_00927	Uisw_104	Uisw_136	CP159820.1:880761-881801(-)	CP159812.1:843107-844147(-)	346	0.1104	1.4148	0.0780322	170	868	2.1535	2.8917	0.027	0.1041	3.8518
core	C00039	CJJOGPBC_00970	EJFGMDNC_00877	Uisw_104	Uisw_130	CP159820.1:880761-881801(-)	CP159814.1:793132-794172(-)	346	0.0198	0.5831	0.0339564	168.5	869.5	0.6031	3.5637	0.0163	0.0186	1.142
core	C00039	CJJOGPBC_00970	FEBIKCLH_00824	Uisw_104	Uisw_134_02	CP159820.1:880761-881801(-)	CP159813.1:728251-729291(-)	346	0.0945	1.1349	0.0832672	158.6	879.4	1.9646	2.9728	0.0231	0.0878	3.7997
core	C00039	CJJOGPBC_00970	FNINCDKH_00874	Uisw_104	Uisw_092	CP159820.1:880761-881801(-)	CP159824.1:768945-769985(-)	346	0.0292	1.0244	0.0285045	212.1	825.9	1.0454	11.5508	0.0183	0.0291	1.5921
core	C00039	CJJOGPBC_00970	FNLKJNEN_00442	Uisw_104	Uisw_137	CP159820.1:880761-881801(-)	CP159811.1:410445-411485(+)	346	0.0127	0.2569	0.0494356	189.6	848.4	0.2055	4.7478	0.0384	0.0123	0.3199
core	C00039	CJJOGPBC_00970	HIDBPKEE_00916	Uisw_104	Uisw_106	CP159820.1:880761-881801(-)	CP159819.1:808922-809962(-)	346	0.0061	0.1975	0.0308861	216.7	821.3	0.1457	15.8727	0.0292	0.0061	0.2094
core	C00039	CJJOGPBC_00970	IBAAIHMM_00389	Uisw_104	Uisw_127	CP159820.1:880761-881801(-)	CP159815.1:366419-367459(+)	346	0.0602	0.6552	0.0918803	171.5	866.5	0.8833	3.4333	0.0381	0.0569	1.4941
core	C00039	CJJOGPBC_00970	JLMHJNBC_00489	Uisw_104	Uisw_090	CP159820.1:880761-881801(-)	CP159810.1:441978-443018(+)	346	0.0074	0.2843	0.0260288	187.8	850.2	0.216	4.1551	0.0194	0.0071	0.3658
core	C00039	CJJOGPBC_00970	KLCMNADK_00942	Uisw_104	Uisw_101	CP159820.1:880761-881801(-)	CP159821.1:875118-876158(-)	346	0.0012	0.0092	0.130435	186.5	851.5	0.0087	4.6	0.1088	0.0012	0.0108
core	C00039	CJJOGPBC_00970	LFLBOEME_00869	Uisw_104	Uisw_121	CP159820.1:880761-881801(-)	CP159816.1:795344-796384(-)	346	0.0111	0.3114	0.0356455	190.5	847.5	0.2549	5.7902	0.0258	0.0107	0.4153
core	C00039	CJJOGPBC_00970	OBFDJIJE_00961	Uisw_104	Uisw_094	CP159820.1:880761-881801(-)	CP159823.1:853508-854548(-)	346	0.0798	0.6475	0.123243	157.9	880.1	0.959	2.6053	0.0439	0.0741	1.6887
core	C00039	CJJOGPBC_00970	PGNALJJH_00856	Uisw_104	Uisw_116	CP159820.1:880761-881801(-)	CP159817.1:739437-740477(-)	346	0.0111	0.3045	0.0364532	190	848	0.2504	5.9522	0.0262	0.0107	0.4082
core	C00039	CJJOGPBC_00970	PPLMOOGC_00440	Uisw_104	Uisw_113	CP159820.1:880761-881801(-)	CP159809.1:416287-417327(+)	346	0.0223	0.4933	0.0452058	172.2	865.8	0.4542	4.2954	0.0262	0.0211	0.8066
core	C00039	CNCELHHH_00435	ECJBPIKB_00927	Uisw_099_02	Uisw_136	CP159822.1:403919-404959(+)	CP159812.1:843107-844147(-)	346	0.0642	0.8785	0.0730791	173	865	0.9092	5.1303	0.0402	0.0609	1.514
core	C00039	CNCELHHH_00435	EJFGMDNC_00877	Uisw_099_02	Uisw_130	CP159822.1:403919-404959(+)	CP159814.1:793132-794172(-)	346	0.0909	0.983	0.092472	156.9	881.1	1.9348	3.213	0.0223	0.0844	3.7919
core	C00039	CNCELHHH_00435	FEBIKCLH_00824	Uisw_099_02	Uisw_134_02	CP159822.1:403919-404959(+)	CP159813.1:728251-729291(-)	346	0.0388	0.5971	0.0649807	164.2	873.8	0.6911	7.4758	0.0288	0.0364	1.2624
core	C00039	CNCELHHH_00435	FNINCDKH_00874	Uisw_099_02	Uisw_092	CP159822.1:403919-404959(+)	CP159824.1:768945-769985(-)	346	0.0948	1.0027	0.0945447	178.5	859.5	1.0976	3.686	0.0536	0.0907	1.6908
core	C00039	CNCELHHH_00435	FNLKJNEN_00442	Uisw_099_02	Uisw_137	CP159822.1:403919-404959(+)	CP159811.1:410445-411485(+)	346	0.1032	1.2792	0.0806754	175.3	862.7	2.2075	3.8284	0.0253	0.098	3.8749
core	C00039	CNCELHHH_00435	HIDBPKEE_00916	Uisw_099_02	Uisw_106	CP159822.1:403919-404959(+)	CP159819.1:808922-809962(-)	346	0.0936	1.142	0.0819615	173.7	864.3	1.7152	2.9152	0.0298	0.0887	2.9745
core	C00039	CNCELHHH_00435	IBAAIHMM_00389	Uisw_099_02	Uisw_127	CP159822.1:403919-404959(+)	CP159815.1:366419-367459(+)	346	0.0465	0.7841	0.0593037	163.5	874.5	0.8188	3.7483	0.0291	0.0436	1.4997
core	C00039	CNCELHHH_00435	JLMHJNBC_00489	Uisw_099_02	Uisw_090	CP159822.1:403919-404959(+)	CP159810.1:441978-443018(+)	346	0.0965	0.9982	0.096674	173.9	864.1	1.2121	3.4769	0.0467	0.0914	1.9576
core	C00039	CNCELHHH_00435	KLCMNADK_00942	Uisw_099_02	Uisw_101	CP159822.1:403919-404959(+)	CP159821.1:875118-876158(-)	346	0.0998	1.0354	0.0963879	169.6	868.4	1.4356	3.307	0.0385	0.0942	2.4463
core	C00039	CNCELHHH_00435	LFLBOEME_00869	Uisw_099_02	Uisw_121	CP159822.1:403919-404959(+)	CP159816.1:795344-796384(-)	346	0.0937	1.1103	0.0843916	167.7	870.3	2.0835	3.0815	0.0229	0.0881	3.8416
core	C00039	CNCELHHH_00435	OBFDJIJE_00961	Uisw_099_02	Uisw_094	CP159822.1:403919-404959(+)	CP159823.1:853508-854548(-)	346	0.0388	0.732	0.0530055	166.2	871.8	1.1243	7.2092	0.017	0.0365	2.1495
core	C00039	CNCELHHH_00435	PGNALJJH_00856	Uisw_099_02	Uisw_116	CP159822.1:403919-404959(+)	CP159817.1:739437-740477(-)	346	0.0937	1.1103	0.0843916	166.4	871.6	2.0669	3.0289	0.0229	0.088	3.836
core	C00039	CNCELHHH_00435	PPLMOOGC_00440	Uisw_099_02	Uisw_113	CP159822.1:403919-404959(+)	CP159809.1:416287-417327(+)	346	0.0915	0.9673	0.0945932	157.2	880.8	1.9401	3.3241	0.0224	0.0851	3.7932
core	C00039	ECJBPIKB_00927	EJFGMDNC_00877	Uisw_136	Uisw_130	CP159812.1:843107-844147(-)	CP159814.1:793132-794172(-)	346	0.1098	1.1605	0.0946144	163.4	874.6	2.0644	3.5799	0.0269	0.1026	3.8221
core	C00039	ECJBPIKB_00927	FEBIKCLH_00824	Uisw_136	Uisw_134_02	CP159812.1:843107-844147(-)	CP159813.1:728251-729291(-)	346	0.0571	1.1343	0.0503394	169.4	868.6	2.0202	7.6174	0.014	0.0538	3.8494
core	C00039	ECJBPIKB_00927	FNINCDKH_00874	Uisw_136	Uisw_092	CP159812.1:843107-844147(-)	CP159824.1:768945-769985(-)	346	0.1074	1.3782	0.0779277	180.5	857.5	2.2882	3.4665	0.0264	0.1028	3.897
core	C00039	ECJBPIKB_00927	FNLKJNEN_00442	Uisw_136	Uisw_137	CP159812.1:843107-844147(-)	CP159811.1:410445-411485(+)	346	0.1188	1.5075	0.078806	176.9	861.1	2.265	3.4912	0.0291	0.1129	3.8815
core	C00039	ECJBPIKB_00927	HIDBPKEE_00916	Uisw_136	Uisw_106	CP159812.1:843107-844147(-)	CP159819.1:808922-809962(-)	346	0.1083	1.5624	0.0693164	178.8	859.2	2.2661	3.0817	0.0265	0.1032	3.8896
core	C00039	ECJBPIKB_00927	IBAAIHMM_00389	Uisw_136	Uisw_127	CP159812.1:843107-844147(-)	CP159815.1:366419-367459(+)	346	0.0712	1.1081	0.0642541	167.3	870.7	2.0248	3.8	0.0174	0.067	3.8397
core	C00039	ECJBPIKB_00927	JLMHJNBC_00489	Uisw_136	Uisw_090	CP159812.1:843107-844147(-)	CP159810.1:441978-443018(+)	346	0.1084	1.4094	0.0769122	175.8	862.2	2.2263	3.2719	0.0265	0.1029	3.877
core	C00039	ECJBPIKB_00927	KLCMNADK_00942	Uisw_136	Uisw_101	CP159812.1:843107-844147(-)	CP159821.1:875118-876158(-)	346	0.1118	1.3566	0.0824119	170.9	867.1	2.1691	2.987	0.0274	0.1056	3.8558
core	C00039	ECJBPIKB_00927	LFLBOEME_00869	Uisw_136	Uisw_121	CP159812.1:843107-844147(-)	CP159816.1:795344-796384(-)	346	0.1077	1.3666	0.0788087	170.4	867.6	2.1527	2.8884	0.0263	0.1015	3.8537
core	C00039	ECJBPIKB_00927	OBFDJIJE_00961	Uisw_136	Uisw_094	CP159812.1:843107-844147(-)	CP159823.1:853508-854548(-)	346	0.0518	1.0982	0.0471681	157.5	880.5	1.8504	3.3629	0.0127	0.0481	3.7948
core	C00039	ECJBPIKB_00927	PGNALJJH_00856	Uisw_136	Uisw_116	CP159812.1:843107-844147(-)	CP159817.1:739437-740477(-)	346	0.1077	1.3666	0.0788087	169.6	868.4	2.1418	2.8884	0.0263	0.1014	3.8501
core	C00039	ECJBPIKB_00927	PPLMOOGC_00440	Uisw_136	Uisw_113	CP159812.1:843107-844147(-)	CP159809.1:416287-417327(+)	346	0.1111	1.2427	0.0894021	162.1	875.9	2.0511	3.5219	0.0272	0.1038	3.8163
core	C00039	EJFGMDNC_00877	FEBIKCLH_00824	Uisw_130	Uisw_134_02	CP159814.1:793132-794172(-)	CP159813.1:728251-729291(-)	346	0.0822	1.0849	0.0757674	145	893	1.7585	2.701	0.0201	0.0751	3.7328
core	C00039	EJFGMDNC_00877	FNINCDKH_00874	Uisw_130	Uisw_092	CP159814.1:793132-794172(-)	CP159824.1:768945-769985(-)	346	0.0223	1.0428	0.0213847	177.3	860.7	1.0482	3.9696	0.0109	0.0212	1.9424
core	C00039	EJFGMDNC_00877	FNLKJNEN_00442	Uisw_130	Uisw_137	CP159814.1:793132-794172(-)	CP159811.1:410445-411485(+)	346	0.0253	0.5781	0.0437641	177.2	860.8	0.5694	4.8762	0.0241	0.024	0.9954
core	C00039	EJFGMDNC_00877	HIDBPKEE_00916	Uisw_130	Uisw_106	CP159814.1:793132-794172(-)	CP159819.1:808922-809962(-)	346	0.0161	0.5631	0.0285917	162.4	875.6	0.6986	1.9832	0.0107	0.015	1.4079
core	C00039	EJFGMDNC_00877	IBAAIHMM_00389	Uisw_130	Uisw_127	CP159814.1:793132-794172(-)	CP159815.1:366419-367459(+)	346	0.073	0.9792	0.0745507	154.9	883.1	1.8661	2.6919	0.0178	0.0675	3.7823
core	C00039	EJFGMDNC_00877	JLMHJNBC_00489	Uisw_130	Uisw_090	CP159814.1:793132-794172(-)	CP159810.1:441978-443018(+)	346	0.0167	0.5739	0.0290991	168.7	869.3	0.654	3.0274	0.0125	0.0157	1.2604
core	C00039	EJFGMDNC_00877	KLCMNADK_00942	Uisw_130	Uisw_101	CP159814.1:793132-794172(-)	CP159821.1:875118-876158(-)	346	0.0211	0.5831	0.0361859	170.6	867.4	0.5888	3.9818	0.0182	0.0199	1.0931
core	C00039	EJFGMDNC_00877	LFLBOEME_00869	Uisw_130	Uisw_121	CP159814.1:793132-794172(-)	CP159816.1:795344-796384(-)	346	0.0224	0.5989	0.0374019	159.6	878.4	1.0129	2.392	0.01	0.0208	2.0818
core	C00039	EJFGMDNC_00877	OBFDJIJE_00961	Uisw_130	Uisw_094	CP159814.1:793132-794172(-)	CP159823.1:853508-854548(-)	346	0.0806	1.0181	0.0791671	143.7	894.3	1.7367	2.1831	0.0197	0.0735	3.7256
core	C00039	EJFGMDNC_00877	PGNALJJH_00856	Uisw_130	Uisw_116	CP159814.1:793132-794172(-)	CP159817.1:739437-740477(-)	346	0.0224	0.5989	0.0374019	158.2	879.8	1.0741	2.3276	0.0093	0.0208	2.2338
core	C00039	EJFGMDNC_00877	PPLMOOGC_00440	Uisw_130	Uisw_113	CP159814.1:793132-794172(-)	CP159809.1:416287-417327(+)	346	0.0049	0.3189	0.0153653	150	888	0.278	2.552	0.0074	0.0045	0.6144
core	C00039	FEBIKCLH_00824	FNINCDKH_00874	Uisw_134_02	Uisw_092	CP159813.1:728251-729291(-)	CP159824.1:768945-769985(-)	346	0.0861	1.0886	0.0790924	161.8	876.2	1.9871	2.6631	0.0211	0.0804	3.8147
core	C00039	FEBIKCLH_00824	FNLKJNEN_00442	Uisw_134_02	Uisw_137	CP159813.1:728251-729291(-)	CP159811.1:410445-411485(+)	346	0.0992	1.4178	0.0699676	165	873	2.0603	3.6737	0.0242	0.0928	3.8294
core	C00039	FEBIKCLH_00824	HIDBPKEE_00916	Uisw_134_02	Uisw_106	CP159813.1:728251-729291(-)	CP159819.1:808922-809962(-)	346	0.0883	1.2329	0.0716198	163.2	874.8	2.0102	2.6144	0.0216	0.0824	3.821
core	C00039	FEBIKCLH_00824	IBAAIHMM_00389	Uisw_134_02	Uisw_127	CP159813.1:728251-729291(-)	CP159815.1:366419-367459(+)	346	0.0442	0.839	0.0526818	150.9	887.1	1.3738	3.017	0.014	0.0408	2.9104
core	C00039	FEBIKCLH_00824	JLMHJNBC_00489	Uisw_134_02	Uisw_090	CP159813.1:728251-729291(-)	CP159810.1:441978-443018(+)	346	0.087	1.2427	0.0700089	160.3	877.7	1.969	2.7274	0.0212	0.0809	3.8077
core	C00039	FEBIKCLH_00824	KLCMNADK_00942	Uisw_134_02	Uisw_101	CP159813.1:728251-729291(-)	CP159821.1:875118-876158(-)	346	0.0959	1.1349	0.0845008	159.1	878.9	1.9752	3.0769	0.0234	0.0891	3.8024
core	C00039	FEBIKCLH_00824	LFLBOEME_00869	Uisw_134_02	Uisw_121	CP159813.1:728251-729291(-)	CP159816.1:795344-796384(-)	346	0.0925	1.2433	0.0743988	154.9	883.1	1.9118	2.5448	0.0226	0.0855	3.7823
core	C00039	FEBIKCLH_00824	OBFDJIJE_00961	Uisw_134_02	Uisw_094	CP159813.1:728251-729291(-)	CP159823.1:853508-854548(-)	346	0.0236	0.8255	0.0285887	148.5	889.5	1.4715	4.4885	0.0066	0.0217	3.2987
core	C00039	FEBIKCLH_00824	PGNALJJH_00856	Uisw_134_02	Uisw_116	CP159813.1:728251-729291(-)	CP159817.1:739437-740477(-)	346	0.0925	1.2433	0.0743988	154	884	1.8994	2.5291	0.0226	0.0854	3.7777
core	C00039	FEBIKCLH_00824	PPLMOOGC_00440	Uisw_134_02	Uisw_113	CP159813.1:728251-729291(-)	CP159809.1:416287-417327(+)	346	0.0828	1.0675	0.0775644	147	891	1.7858	3.081	0.0203	0.0759	3.7429
core	C00039	FNINCDKH_00874	FNLKJNEN_00442	Uisw_092	Uisw_137	CP159824.1:768945-769985(-)	CP159811.1:410445-411485(+)	346	0.0322	1.2165	0.0264694	215.1	822.9	0.8582	11.8202	0.0256	0.0321	1.2572
core	C00039	FNINCDKH_00874	HIDBPKEE_00916	Uisw_092	Uisw_106	CP159824.1:768945-769985(-)	CP159819.1:808922-809962(-)	346	0.0235	1.1294	0.0208075	215.9	822.1	1.1749	8.5807	0.0131	0.0235	1.7936
core	C00039	FNINCDKH_00874	IBAAIHMM_00389	Uisw_092	Uisw_127	CP159824.1:768945-769985(-)	CP159815.1:366419-367459(+)	346	0.0692	1.0104	0.0684877	180.5	857.5	1.0353	3.8311	0.0397	0.0663	1.6699
core	C00039	FNINCDKH_00874	JLMHJNBC_00489	Uisw_092	Uisw_090	CP159824.1:768945-769985(-)	CP159810.1:441978-443018(+)	346	0.0261	1.0592	0.0246412	212.5	825.5	1.2809	9.2233	0.0131	0.0259	1.9846
core	C00039	FNINCDKH_00874	KLCMNADK_00942	Uisw_092	Uisw_101	CP159824.1:768945-769985(-)	CP159821.1:875118-876158(-)	346	0.0305	0.9892	0.030833	213.1	824.9	0.9427	12.4143	0.0215	0.0304	1.4132
core	C00039	FNINCDKH_00874	LFLBOEME_00869	Uisw_092	Uisw_121	CP159824.1:768945-769985(-)	CP159816.1:795344-796384(-)	346	0.0288	0.9046	0.0318373	197.3	840.7	0.9759	5.6511	0.0177	0.0281	1.5913
core	C00039	FNINCDKH_00874	OBFDJIJE_00961	Uisw_092	Uisw_094	CP159824.1:768945-769985(-)	CP159823.1:853508-854548(-)	346	0.0879	0.9607	0.0914958	164.4	873.6	1.3312	2.731	0.0348	0.0824	2.3647
core	C00039	FNINCDKH_00874	PGNALJJH_00856	Uisw_092	Uisw_116	CP159824.1:768945-769985(-)	CP159817.1:739437-740477(-)	346	0.0288	0.8895	0.0323777	196.5	841.5	0.9655	5.6808	0.0178	0.0281	1.58
core	C00039	FNINCDKH_00874	PPLMOOGC_00440	Uisw_092	Uisw_113	CP159824.1:768945-769985(-)	CP159809.1:416287-417327(+)	346	0.0229	1.1646	0.0196634	177.4	860.6	1.3516	3.9914	0.0086	0.0218	2.5301
core	C00039	FNLKJNEN_00442	HIDBPKEE_00916	Uisw_137	Uisw_106	CP159811.1:410445-411485(+)	CP159819.1:808922-809962(-)	346	0.0115	0.3031	0.0379413	182.3	855.7	0.2435	2.6829	0.0268	0.011	0.4106
core	C00039	FNLKJNEN_00442	IBAAIHMM_00389	Uisw_137	Uisw_127	CP159811.1:410445-411485(+)	CP159815.1:366419-367459(+)	346	0.0669	0.6423	0.104157	174.1	863.9	0.7829	3.49	0.0511	0.0634	1.2411
core	C00039	FNLKJNEN_00442	JLMHJNBC_00489	Uisw_137	Uisw_090	CP159811.1:410445-411485(+)	CP159810.1:441978-443018(+)	346	0.013	0.3071	0.0423315	175.5	862.5	0.2604	2.4032	0.0271	0.0123	0.4529
core	C00039	FNLKJNEN_00442	KLCMNADK_00942	Uisw_137	Uisw_101	CP159811.1:410445-411485(+)	CP159821.1:875118-876158(-)	346	0.014	0.2569	0.0544959	189.5	848.5	0.2085	4.7478	0.0422	0.0135	0.3202
core	C00039	FNLKJNEN_00442	LFLBOEME_00869	Uisw_137	Uisw_121	CP159811.1:410445-411485(+)	CP159816.1:795344-796384(-)	346	0.0161	0.3903	0.0412503	201.5	836.5	0.3301	9.3358	0.0314	0.0157	0.5015
core	C00039	FNLKJNEN_00442	OBFDJIJE_00961	Uisw_137	Uisw_094	CP159811.1:410445-411485(+)	CP159823.1:853508-854548(-)	346	0.0839	0.6563	0.127838	160.9	877.1	0.9945	2.7305	0.0457	0.0782	1.712
core	C00039	FNLKJNEN_00442	PGNALJJH_00856	Uisw_137	Uisw_116	CP159811.1:410445-411485(+)	CP159817.1:739437-740477(-)	346	0.0161	0.3903	0.0412503	199.9	838.1	0.3295	9.072	0.0311	0.0157	0.5044
core	C00039	FNLKJNEN_00442	PPLMOOGC_00440	Uisw_137	Uisw_113	CP159811.1:410445-411485(+)	CP159809.1:416287-417327(+)	346	0.027	0.5303	0.0509146	179.4	858.6	0.5005	5.509	0.0306	0.0258	0.8419
core	C00039	HIDBPKEE_00916	IBAAIHMM_00389	Uisw_106	Uisw_127	CP159819.1:808922-809962(-)	CP159815.1:366419-367459(+)	346	0.0583	0.5769	0.101057	175.6	862.4	0.652	2.9921	0.0546	0.0553	1.0132
core	C00039	HIDBPKEE_00916	JLMHJNBC_00489	Uisw_106	Uisw_090	CP159819.1:808922-809962(-)	CP159810.1:441978-443018(+)	346	0.0049	0.2328	0.0210481	206.4	831.6	0.1678	6.5676	0.0184	0.0048	0.2619
core	C00039	HIDBPKEE_00916	KLCMNADK_00942	Uisw_106	Uisw_101	CP159819.1:808922-809962(-)	CP159821.1:875118-876158(-)	346	0.0074	0.1857	0.0398492	216.6	821.4	0.1402	15.8727	0.0375	0.0074	0.1962
core	C00039	HIDBPKEE_00916	LFLBOEME_00869	Uisw_106	Uisw_121	CP159819.1:808922-809962(-)	CP159816.1:795344-796384(-)	346	0.0074	0.3251	0.0227622	193.1	844.9	0.2581	4.4366	0.0166	0.0071	0.4312
core	C00039	HIDBPKEE_00916	OBFDJIJE_00961	Uisw_106	Uisw_094	CP159819.1:808922-809962(-)	CP159823.1:853508-854548(-)	346	0.0751	0.6634	0.113205	163	875	0.9925	2.3869	0.0405	0.0701	1.7307
core	C00039	HIDBPKEE_00916	PGNALJJH_00856	Uisw_106	Uisw_116	CP159819.1:808922-809962(-)	CP159817.1:739437-740477(-)	346	0.0074	0.3251	0.0227622	191.1	846.9	0.2579	4.2466	0.0164	0.0071	0.4353
core	C00039	HIDBPKEE_00916	PPLMOOGC_00440	Uisw_106	Uisw_113	CP159819.1:808922-809962(-)	CP159809.1:416287-417327(+)	346	0.0185	0.5574	0.0331898	171.8	866.2	0.5596	2.9653	0.0169	0.0175	1.0388
core	C00039	IBAAIHMM_00389	JLMHJNBC_00489	Uisw_127	Uisw_090	CP159815.1:366419-367459(+)	CP159810.1:441978-443018(+)	346	0.0597	0.5443	0.109682	171.4	866.6	0.6072	3.0015	0.0598	0.0563	0.9415
core	C00039	IBAAIHMM_00389	KLCMNADK_00942	Uisw_127	Uisw_101	CP159815.1:366419-367459(+)	CP159821.1:875118-876158(-)	346	0.0616	0.6336	0.0972222	172.5	865.5	0.7926	3.5807	0.0449	0.0582	1.2978
core	C00039	IBAAIHMM_00389	LFLBOEME_00869	Uisw_127	Uisw_121	CP159815.1:366419-367459(+)	CP159816.1:795344-796384(-)	346	0.0623	0.6449	0.0966041	168.1	869.9	0.924	2.9452	0.0366	0.0586	1.5985
core	C00039	IBAAIHMM_00389	OBFDJIJE_00961	Uisw_127	Uisw_094	CP159815.1:366419-367459(+)	CP159823.1:853508-854548(-)	346	0.0337	0.5462	0.061699	147.4	890.6	0.7716	2.2762	0.0191	0.031	1.6237
core	C00039	IBAAIHMM_00389	PGNALJJH_00856	Uisw_127	Uisw_116	CP159815.1:366419-367459(+)	CP159817.1:739437-740477(-)	346	0.0623	0.6449	0.0966041	166.9	871.1	0.9303	2.8921	0.036	0.0585	1.6237
core	C00039	IBAAIHMM_00389	PPLMOOGC_00440	Uisw_127	Uisw_113	CP159815.1:366419-367459(+)	CP159809.1:416287-417327(+)	346	0.0769	0.9719	0.0791234	155.3	882.7	1.8806	2.8495	0.0188	0.0713	3.7841
core	C00039	JLMHJNBC_00489	KLCMNADK_00942	Uisw_090	Uisw_101	CP159810.1:441978-443018(+)	CP159821.1:875118-876158(-)	346	0.0086	0.2711	0.0317226	187.8	850.2	0.2081	4.1551	0.024	0.0083	0.3459
core	C00039	JLMHJNBC_00489	LFLBOEME_00869	Uisw_090	Uisw_121	CP159810.1:441978-443018(+)	CP159816.1:795344-796384(-)	346	0.0099	0.3738	0.0264848	189.9	848.1	0.3097	4.5971	0.0182	0.0095	0.5219
core	C00039	JLMHJNBC_00489	OBFDJIJE_00961	Uisw_090	Uisw_094	CP159810.1:441978-443018(+)	CP159823.1:853508-854548(-)	346	0.0738	0.6587	0.112039	159.8	878.2	1.0781	2.4482	0.035	0.0686	1.9575
core	C00039	JLMHJNBC_00489	PGNALJJH_00856	Uisw_090	Uisw_116	CP159810.1:441978-443018(+)	CP159817.1:739437-740477(-)	346	0.0099	0.3738	0.0264848	188	850	0.3097	4.4064	0.018	0.0095	0.5272
core	C00039	JLMHJNBC_00489	PPLMOOGC_00440	Uisw_090	Uisw_113	CP159810.1:441978-443018(+)	CP159809.1:416287-417327(+)	346	0.0198	0.5076	0.0390071	172.1	865.9	0.4773	3.6106	0.0216	0.0187	0.8654
core	C00039	KLCMNADK_00942	LFLBOEME_00869	Uisw_101	Uisw_121	CP159821.1:875118-876158(-)	CP159816.1:795344-796384(-)	346	0.0123	0.2977	0.0413168	192.8	845.2	0.244	6.6255	0.031	0.0119	0.3856
core	C00039	KLCMNADK_00942	OBFDJIJE_00961	Uisw_101	Uisw_094	CP159821.1:875118-876158(-)	CP159823.1:853508-854548(-)	346	0.0812	0.6475	0.125405	158.6	879.4	0.9411	2.7111	0.0461	0.0754	1.6346
core	C00039	KLCMNADK_00942	PGNALJJH_00856	Uisw_101	Uisw_116	CP159821.1:875118-876158(-)	CP159817.1:739437-740477(-)	346	0.0123	0.291	0.042268	192.2	845.8	0.2397	6.7874	0.0315	0.0119	0.3791
core	C00039	KLCMNADK_00942	PPLMOOGC_00440	Uisw_101	Uisw_113	CP159821.1:875118-876158(-)	CP159809.1:416287-417327(+)	346	0.0236	0.4933	0.0478411	173.9	864.1	0.452	4.7178	0.0284	0.0223	0.7881
core	C00039	LFLBOEME_00869	OBFDJIJE_00961	Uisw_121	Uisw_094	CP159816.1:795344-796384(-)	CP159823.1:853508-854548(-)	346	0.0779	0.586	0.132935	154.3	883.7	0.8349	2.2157	0.0492	0.0719	1.4603
core	C00039	LFLBOEME_00869	PGNALJJH_00856	Uisw_121	Uisw_116	CP159816.1:795344-796384(-)	CP159817.1:739437-740477(-)	346	0	0.0045	0	183.5	854.5	0.0029	4.6	0	0	0.0055
core	C00039	LFLBOEME_00869	PPLMOOGC_00440	Uisw_121	Uisw_113	CP159816.1:795344-796384(-)	CP159809.1:416287-417327(+)	346	0.0255	0.5981	0.042635	166.6	871.4	0.8183	3.3353	0.0152	0.0239	1.5745
core	C00039	OBFDJIJE_00961	PGNALJJH_00856	Uisw_094	Uisw_116	CP159823.1:853508-854548(-)	CP159817.1:739437-740477(-)	346	0.0779	0.586	0.132935	153.1	884.9	0.839	2.1685	0.0485	0.0718	1.4809
core	C00039	OBFDJIJE_00961	PPLMOOGC_00440	Uisw_094	Uisw_113	CP159823.1:853508-854548(-)	CP159809.1:416287-417327(+)	346	0.0846	0.9434	0.0896756	144.5	893.5	1.7567	2.3378	0.0207	0.0773	3.7297
core	C00039	PGNALJJH_00856	PPLMOOGC_00440	Uisw_116	Uisw_113	CP159817.1:739437-740477(-)	CP159809.1:416287-417327(+)	346	0.0255	0.5881	0.04336	166.5	871.5	0.7839	3.4681	0.0159	0.0239	1.5042
core	C00040	CJJOGPBC_00822	CNCELHHH_00717	Uisw_104	Uisw_099_02	CP159820.1:767181-767372(-)	CP159822.1:644224-644415(-)	63	0.0235	0.3068	0.0765971	26	163	0.313	4.3243	0.0352	0.0219	0.6212
core	C00040	CJJOGPBC_00822	ECJBPIKB_00782	Uisw_104	Uisw_136	CP159820.1:767181-767372(-)	CP159812.1:718510-718701(-)	63	0.0066	0.1143	0.0577428	28.5	160.5	0.0889	4.6	0.0388	0.0063	0.1616
core	C00040	CJJOGPBC_00822	EJFGMDNC_00774	Uisw_104	Uisw_130	CP159820.1:767181-767372(-)	CP159814.1:707062-707253(-)	63	0.0066	0.1787	0.0369334	27.1	161.9	0.1353	4.6	0.0224	0.0062	0.2776
core	C00040	CJJOGPBC_00822	FEBIKCLH_00503	Uisw_104	Uisw_134_02	CP159820.1:767181-767372(-)	CP159813.1:460918-461109(+)	63	0.0443	0.5918	0.0748564	22	167	0.8363	1.3918	0.0192	0.0401	2.0879
core	C00040	CJJOGPBC_00822	FNINCDKH_00763	Uisw_104	Uisw_092	CP159820.1:767181-767372(-)	CP159824.1:679700-679891(-)	63	0.0168	0.4311	0.0389701	27.2	161.8	0.5542	3.2313	0.0132	0.0156	1.1894
core	C00040	CJJOGPBC_00822	FNLKJNEN_00563	Uisw_104	Uisw_137	CP159820.1:767181-767372(-)	CP159811.1:518493-518684(+)	63	0.0066	0.1458	0.0452675	26.6	162.4	0.1102	4.6	0.0277	0.0062	0.2232
core	C00040	CJJOGPBC_00822	HIDBPKEE_00776	Uisw_104	Uisw_106	CP159820.1:767181-767372(-)	CP159819.1:698070-698261(-)	63	0.0066	0.0841	0.078478	25.9	163.1	0.069	4.6	0.0478	0.0062	0.1291
core	C00040	CJJOGPBC_00822	IBAAIHMM_00510	Uisw_104	Uisw_127	CP159820.1:767181-767372(-)	CP159815.1:475882-476073(+)	63	0.0303	0.3936	0.0769817	27	162	0.3869	4.1724	0.0388	0.0284	0.7315
core	C00040	CJJOGPBC_00822	JLMHJNBC_00614	Uisw_104	Uisw_090	CP159820.1:767181-767372(-)	CP159810.1:551664-551855(+)	63	0.0134	0.3255	0.0411674	26.5	162.5	0.3555	2.1142	0.0162	0.0124	0.7682
core	C00040	CJJOGPBC_00822	KLCMNADK_00812	Uisw_104	Uisw_101	CP159820.1:767181-767372(-)	CP159821.1:768480-768671(-)	63	0	0
core	C00040	CJJOGPBC_00822	LFLBOEME_00748	Uisw_104	Uisw_121	CP159820.1:767181-767372(-)	CP159816.1:683760-683951(-)	63	0.0066	0.1787	0.0369334	27.6	161.4	0.134	4.6	0.0232	0.0062	0.269
core	C00040	CJJOGPBC_00822	OBFDJIJE_00826	Uisw_104	Uisw_094	CP159820.1:767181-767372(-)	CP159823.1:744476-744667(-)	63	0	0.0837	0	25.6	163.4	0.0531	4.6	0	0	0.1303
core	C00040	CJJOGPBC_00822	PGNALJJH_00744	Uisw_104	Uisw_116	CP159820.1:767181-767372(-)	CP159817.1:642768-642959(-)	63	0.0134	0.1774	0.0755355	27.7	161.3	0.1501	4.6	0.0466	0.0125	0.2687
core	C00040	CJJOGPBC_00822	PPLMOOGC_00553	Uisw_104	Uisw_113	CP159820.1:767181-767372(-)	CP159809.1:509701-509892(+)	63	0.01	0.1284	0.0778816	26.7	162.3	0.106	4.6	0.0482	0.0093	0.1933
core	C00040	CNCELHHH_00717	ECJBPIKB_00782	Uisw_099_02	Uisw_136	CP159822.1:644224-644415(-)	CP159812.1:718510-718701(-)	63	0.0133	0.3286	0.0404747	27.7	161.3	0.282	9.1038	0.022	0.0125	0.5686
core	C00040	CNCELHHH_00717	EJFGMDNC_00774	Uisw_099_02	Uisw_130	CP159822.1:644224-644415(-)	CP159814.1:707062-707253(-)	63	0.0133	0.3286	0.0404747	24.7	164.3	0.2972	5.9986	0.0181	0.0123	0.6768
core	C00040	CNCELHHH_00717	FEBIKCLH_00503	Uisw_099_02	Uisw_134_02	CP159822.1:644224-644415(-)	CP159813.1:460918-461109(+)	63	0.0373	0.4372	0.0853156	21.9	167.1	0.6142	2.3125	0.0223	0.0337	1.5101
core	C00040	CNCELHHH_00717	FNINCDKH_00763	Uisw_099_02	Uisw_092	CP159822.1:644224-644415(-)	CP159824.1:679700-679891(-)	63	0.0201	0.4102	0.0490005	27.9	161.1	0.4567	7.2277	0.0204	0.0189	0.923
core	C00040	CNCELHHH_00717	FNLKJNEN_00563	Uisw_099_02	Uisw_137	CP159822.1:644224-644415(-)	CP159811.1:518493-518684(+)	63	0.0133	0.2884	0.0461165	21.2	167.8	0.2912	2.5211	0.0156	0.012	0.7716
core	C00040	CNCELHHH_00717	HIDBPKEE_00776	Uisw_099_02	Uisw_106	CP159822.1:644224-644415(-)	CP159819.1:698070-698261(-)	63	0.0303	0.1966	0.15412	22.8	166.2	0.2336	4.6281	0.0624	0.0277	0.4431
core	C00040	CNCELHHH_00717	IBAAIHMM_00510	Uisw_099_02	Uisw_127	CP159822.1:644224-644415(-)	CP159815.1:475882-476073(+)	63	0.0201	0.2901	0.0692865	24.8	164.2	0.2579	5.1253	0.0349	0.0185	0.5317
core	C00040	CNCELHHH_00717	JLMHJNBC_00614	Uisw_099_02	Uisw_090	CP159822.1:644224-644415(-)	CP159810.1:551664-551855(+)	63	0.0201	0.512	0.0392578	28.8	160.2	0.711	4.8798	0.0131	0.019	1.4503
core	C00040	CNCELHHH_00717	KLCMNADK_00812	Uisw_099_02	Uisw_101	CP159822.1:644224-644415(-)	CP159821.1:768480-768671(-)	63	0.0235	0.3068	0.0765971	26	163	0.313	4.3243	0.0352	0.0219	0.6212
core	C00040	CNCELHHH_00717	LFLBOEME_00748	Uisw_099_02	Uisw_121	CP159822.1:644224-644415(-)	CP159816.1:683760-683951(-)	63	0.0133	0.3286	0.0404747	22	167	0.3531	2.5211	0.0131	0.0121	0.9201
core	C00040	CNCELHHH_00717	OBFDJIJE_00826	Uisw_099_02	Uisw_094	CP159822.1:644224-644415(-)	CP159823.1:744476-744667(-)	63	0.0235	0.2679	0.0877193	22.2	166.8	0.2893	4.1603	0.0324	0.0214	0.6602
core	C00040	CNCELHHH_00717	PGNALJJH_00744	Uisw_099_02	Uisw_116	CP159822.1:644224-644415(-)	CP159817.1:642768-642959(-)	63	0.0201	0.3259	0.0616754	22	167	0.3725	2.5211	0.0197	0.0182	0.9277
core	C00040	CNCELHHH_00717	PPLMOOGC_00553	Uisw_099_02	Uisw_113	CP159822.1:644224-644415(-)	CP159809.1:509701-509892(+)	63	0.0339	0.3243	0.104533	23.4	165.6	0.3633	4.4294	0.0407	0.0309	0.7597
core	C00040	ECJBPIKB_00782	EJFGMDNC_00774	Uisw_136	Uisw_130	CP159812.1:718510-718701(-)	CP159814.1:707062-707253(-)	63	0	0.1148	0	26	163	0.0754	4.6	0	0	0.1829
core	C00040	ECJBPIKB_00782	FEBIKCLH_00503	Uisw_136	Uisw_134_02	CP159812.1:718510-718701(-)	CP159813.1:460918-461109(+)	63	0.0373	0.5952	0.062668	23.5	165.5	0.682	2.1961	0.0214	0.0341	1.5889
core	C00040	ECJBPIKB_00782	FNINCDKH_00763	Uisw_136	Uisw_092	CP159812.1:718510-718701(-)	CP159824.1:679700-679891(-)	63	0.01	0.4333	0.0230787	27.9	161.1	0.6619	4.2518	0.0065	0.0094	1.4388
core	C00040	ECJBPIKB_00782	FNLKJNEN_00563	Uisw_136	Uisw_137	CP159812.1:718510-718701(-)	CP159811.1:518493-518684(+)	63	0	0.0844	0	25.5	163.5	0.0534	4.6	0	0	0.1316
core	C00040	ECJBPIKB_00782	HIDBPKEE_00776	Uisw_136	Uisw_106	CP159812.1:718510-718701(-)	CP159819.1:698070-698261(-)	63	0.0133	0.1464	0.090847	24	165	0.1307	3.4819	0.0473	0.0123	0.2593
core	C00040	ECJBPIKB_00782	IBAAIHMM_00510	Uisw_136	Uisw_127	CP159812.1:718510-718701(-)	CP159815.1:475882-476073(+)	63	0.0201	0.4186	0.0480172	27.6	161.4	0.418	5.8703	0.0224	0.0189	0.8431
core	C00040	ECJBPIKB_00782	JLMHJNBC_00614	Uisw_136	Uisw_090	CP159812.1:718510-718701(-)	CP159810.1:551664-551855(+)	63	0.0066	0.327	0.0201835	30.9	158.1	0.2237	4.6	0.015	0.0064	0.4239
core	C00040	ECJBPIKB_00782	KLCMNADK_00812	Uisw_136	Uisw_101	CP159812.1:718510-718701(-)	CP159821.1:768480-768671(-)	63	0.0066	0.1143	0.0577428	28.5	160.5	0.0889	4.6	0.0388	0.0063	0.1616
core	C00040	ECJBPIKB_00782	LFLBOEME_00748	Uisw_136	Uisw_121	CP159812.1:718510-718701(-)	CP159816.1:683760-683951(-)	63	0	0.1148	0	26.5	162.5	0.0747	4.6	0	0	0.1779
core	C00040	ECJBPIKB_00782	OBFDJIJE_00826	Uisw_136	Uisw_094	CP159812.1:718510-718701(-)	CP159823.1:744476-744667(-)	63	0.0066	0.1458	0.0452675	24.1	164.9	0.1141	3.8185	0.0238	0.0061	0.2566
core	C00040	ECJBPIKB_00782	PGNALJJH_00744	Uisw_136	Uisw_116	CP159812.1:718510-718701(-)	CP159817.1:642768-642959(-)	63	0.0066	0.114	0.0578947	26.5	162.5	0.0908	4.6	0.0347	0.0062	0.1781
core	C00040	ECJBPIKB_00782	PPLMOOGC_00553	Uisw_136	Uisw_113	CP159812.1:718510-718701(-)	CP159809.1:509701-509892(+)	63	0.0167	0.129	0.129457	25.9	163.1	0.126	4.6	0.0745	0.0155	0.2086
core	C00040	EJFGMDNC_00774	FEBIKCLH_00503	Uisw_130	Uisw_134_02	CP159814.1:707062-707253(-)	CP159813.1:460918-461109(+)	63	0.0373	0.6562	0.0568424	22.1	166.9	1.5266	2.0623	0.0082	0.0338	4.098
core	C00040	EJFGMDNC_00774	FNINCDKH_00763	Uisw_130	Uisw_092	CP159814.1:707062-707253(-)	CP159824.1:679700-679891(-)	63	0.0067	0.5609	0.0119451	32.4	156.6	0.6552	33.3409	0.0052	0.0064	1.2446
core	C00040	EJFGMDNC_00774	FNLKJNEN_00563	Uisw_130	Uisw_137	CP159814.1:707062-707253(-)	CP159811.1:518493-518684(+)	63	0	0.0271	0	24.1	164.9	0.0163	4.6	0	0	0.0427
core	C00040	EJFGMDNC_00774	HIDBPKEE_00776	Uisw_130	Uisw_106	CP159814.1:707062-707253(-)	CP159819.1:698070-698261(-)	63	0.0133	0.2141	0.0621205	26.1	162.9	0.1793	12.3702	0.035	0.0124	0.355
core	C00040	EJFGMDNC_00774	IBAAIHMM_00510	Uisw_130	Uisw_127	CP159814.1:707062-707253(-)	CP159815.1:475882-476073(+)	63	0.0201	0.4186	0.0480172	23.2	165.8	1.4303	2.9105	0.0049	0.0184	3.7491
core	C00040	EJFGMDNC_00774	JLMHJNBC_00614	Uisw_130	Uisw_090	CP159814.1:707062-707253(-)	CP159810.1:551664-551855(+)	63	0.0066	0.4138	0.0159497	29.5	159.5	0.4802	4.6	0.0063	0.0063	0.9922
core	C00040	EJFGMDNC_00774	KLCMNADK_00812	Uisw_130	Uisw_101	CP159814.1:707062-707253(-)	CP159821.1:768480-768671(-)	63	0.0066	0.1787	0.0369334	27.1	161.9	0.1353	4.6	0.0224	0.0062	0.2776
core	C00040	EJFGMDNC_00774	LFLBOEME_00748	Uisw_130	Uisw_121	CP159814.1:707062-707253(-)	CP159816.1:683760-683951(-)	63	0	0.0552	0	25	164	0.0336	4.6	0	0	0.0845
core	C00040	EJFGMDNC_00774	OBFDJIJE_00826	Uisw_130	Uisw_094	CP159814.1:707062-707253(-)	CP159823.1:744476-744667(-)	63	0.0066	0.2131	0.0309714	26.3	162.7	0.1623	14.946	0.0177	0.0062	0.3503
core	C00040	EJFGMDNC_00774	PGNALJJH_00744	Uisw_130	Uisw_116	CP159814.1:707062-707253(-)	CP159817.1:642768-642959(-)	63	0.0066	0.0548	0.120438	25	164	0.0495	4.6	0.0726	0.0061	0.0845
core	C00040	EJFGMDNC_00774	PPLMOOGC_00553	Uisw_130	Uisw_113	CP159814.1:707062-707253(-)	CP159809.1:509701-509892(+)	63	0.0167	0.1943	0.0859496	24.4	164.6	0.1812	4.6	0.0423	0.0154	0.3639
core	C00040	FEBIKCLH_00503	FNINCDKH_00763	Uisw_134_02	Uisw_092	CP159813.1:460918-461109(+)	CP159824.1:679700-679891(-)	63	0.0444	0.5307	0.0836631	25.8	163.2	0.7684	3.3568	0.0253	0.041	1.6198
core	C00040	FEBIKCLH_00503	FNLKJNEN_00563	Uisw_134_02	Uisw_137	CP159813.1:460918-461109(+)	CP159811.1:518493-518684(+)	63	0.0373	0.5952	0.062668	21.7	167.3	0.8686	2.1002	0.0149	0.0337	2.2581
core	C00040	FEBIKCLH_00503	HIDBPKEE_00776	Uisw_134_02	Uisw_106	CP159813.1:460918-461109(+)	CP159819.1:698070-698261(-)	63	0.0338	0.512	0.0660156	20.5	168.5	0.6673	1.571	0.0169	0.0304	1.7982
core	C00040	FEBIKCLH_00503	IBAAIHMM_00510	Uisw_134_02	Uisw_127	CP159813.1:460918-461109(+)	CP159815.1:475882-476073(+)	63	0.0269	0.4644	0.0579242	22.5	166.5	0.6011	2.1667	0.0163	0.0245	1.5025
core	C00040	FEBIKCLH_00503	JLMHJNBC_00614	Uisw_134_02	Uisw_090	CP159813.1:460918-461109(+)	CP159810.1:551664-551855(+)	63	0.0443	0.4837	0.0915857	27.4	161.6	0.5689	3.0465	0.0389	0.0414	1.0642
core	C00040	FEBIKCLH_00503	KLCMNADK_00812	Uisw_134_02	Uisw_101	CP159813.1:460918-461109(+)	CP159821.1:768480-768671(-)	63	0.0443	0.5918	0.0748564	22	167	0.8363	1.3918	0.0192	0.0401	2.0879
core	C00040	FEBIKCLH_00503	LFLBOEME_00748	Uisw_134_02	Uisw_121	CP159813.1:460918-461109(+)	CP159816.1:683760-683951(-)	63	0.0373	0.6562	0.0568424	22.7	166.3	1.0446	2.1002	0.0128	0.0339	2.6558
core	C00040	FEBIKCLH_00503	OBFDJIJE_00826	Uisw_134_02	Uisw_094	CP159813.1:460918-461109(+)	CP159823.1:744476-744667(-)	63	0.0443	0.4837	0.0915857	19.9	169.1	0.832	1.4849	0.0172	0.0396	2.2973
core	C00040	FEBIKCLH_00503	PGNALJJH_00744	Uisw_134_02	Uisw_116	CP159813.1:460918-461109(+)	CP159817.1:642768-642959(-)	63	0.0443	0.6493	0.0682273	22.7	166.3	1.0581	2.0683	0.0152	0.0402	2.6456
core	C00040	FEBIKCLH_00503	PPLMOOGC_00553	Uisw_134_02	Uisw_113	CP159813.1:460918-461109(+)	CP159809.1:509701-509892(+)	63	0.055	0.5045	0.109019	20.4	168.6	0.7327	1.427	0.0265	0.0492	1.858
core	C00040	FNINCDKH_00763	FNLKJNEN_00563	Uisw_092	Uisw_137	CP159824.1:679700-679891(-)	CP159811.1:518493-518684(+)	63	0.0067	0.5072	0.0132098	30.1	158.9	0.6269	13.7193	0.0049	0.0063	1.2804
core	C00040	FNINCDKH_00763	HIDBPKEE_00776	Uisw_092	Uisw_106	CP159824.1:679700-679891(-)	CP159819.1:698070-698261(-)	63	0.0235	0.4333	0.0542349	22.4	166.6	0.4192	2.1556	0.021	0.0214	1.0188
core	C00040	FNINCDKH_00763	IBAAIHMM_00510	Uisw_092	Uisw_127	CP159824.1:679700-679891(-)	CP159815.1:475882-476073(+)	63	0.0269	0.4601	0.0584656	28.4	160.6	0.5639	6.0988	0.023	0.0254	1.1075
core	C00040	FNINCDKH_00763	JLMHJNBC_00614	Uisw_092	Uisw_090	CP159824.1:679700-679891(-)	CP159810.1:551664-551855(+)	63	0.0168	0.4311	0.0389701	35.8	153.2	0.3725	13.7193	0.0282	0.0165	0.5844
core	C00040	FNINCDKH_00763	KLCMNADK_00812	Uisw_092	Uisw_101	CP159824.1:679700-679891(-)	CP159821.1:768480-768671(-)	63	0.0168	0.4311	0.0389701	27.2	161.8	0.5542	3.2313	0.0132	0.0156	1.1894
core	C00040	FNINCDKH_00763	LFLBOEME_00748	Uisw_092	Uisw_121	CP159824.1:679700-679891(-)	CP159816.1:683760-683951(-)	63	0.0067	0.5609	0.0119451	31.5	157.5	0.6984	13.7193	0.0047	0.0064	1.3651
core	C00040	FNINCDKH_00763	OBFDJIJE_00826	Uisw_092	Uisw_094	CP159824.1:679700-679891(-)	CP159823.1:744476-744667(-)	63	0.0168	0.4793	0.0350511	22.9	166.1	0.4598	2.5965	0.0132	0.0152	1.1531
core	C00040	FNINCDKH_00763	PGNALJJH_00744	Uisw_092	Uisw_116	CP159824.1:679700-679891(-)	CP159817.1:642768-642959(-)	63	0.0134	0.5554	0.0241268	31.7	157.3	0.7062	13.7193	0.0096	0.0128	1.3418
core	C00040	FNINCDKH_00763	PPLMOOGC_00553	Uisw_092	Uisw_113	CP159824.1:679700-679891(-)	CP159809.1:509701-509892(+)	63	0.027	0.4507	0.0599068	25	164	0.649	3.3007	0.0168	0.0248	1.4748
core	C00040	FNLKJNEN_00563	HIDBPKEE_00776	Uisw_137	Uisw_106	CP159811.1:518493-518684(+)	CP159819.1:698070-698261(-)	63	0.0133	0.1795	0.0740947	23.5	165.5	0.1548	5.3151	0.0371	0.0122	0.3291
core	C00040	FNLKJNEN_00563	IBAAIHMM_00510	Uisw_137	Uisw_127	CP159811.1:518493-518684(+)	CP159815.1:475882-476073(+)	63	0.0201	0.3733	0.0538441	24.5	164.5	0.3759	4.6	0.022	0.0185	0.8413
core	C00040	FNLKJNEN_00563	JLMHJNBC_00614	Uisw_137	Uisw_090	CP159811.1:518493-518684(+)	CP159810.1:551664-551855(+)	63	0.0066	0.3692	0.0178765	28.9	160.1	0.3775	4.6	0.008	0.0063	0.787
core	C00040	FNLKJNEN_00563	KLCMNADK_00812	Uisw_137	Uisw_101	CP159811.1:518493-518684(+)	CP159821.1:768480-768671(-)	63	0.0066	0.1458	0.0452675	26.6	162.4	0.1102	4.6	0.0277	0.0062	0.2232
core	C00040	FNLKJNEN_00563	LFLBOEME_00748	Uisw_137	Uisw_121	CP159811.1:518493-518684(+)	CP159816.1:683760-683951(-)	63	0	0.0271	0	24.6	164.4	0.0163	4.6	0	0	0.0418
core	C00040	FNLKJNEN_00563	OBFDJIJE_00826	Uisw_137	Uisw_094	CP159811.1:518493-518684(+)	CP159823.1:744476-744667(-)	63	0.0066	0.1787	0.0369334	23.9	165.1	0.1375	6.6714	0.019	0.0061	0.3204
core	C00040	FNLKJNEN_00563	PGNALJJH_00744	Uisw_137	Uisw_116	CP159811.1:518493-518684(+)	CP159817.1:642768-642959(-)	63	0.0066	0.0269	0.245353	24.6	164.4	0.0323	4.6	0.1466	0.0061	0.0417
core	C00040	FNLKJNEN_00563	PPLMOOGC_00553	Uisw_137	Uisw_113	CP159811.1:518493-518684(+)	CP159809.1:509701-509892(+)	63	0.0167	0.1609	0.103791	23.8	165.2	0.1507	4.6	0.0526	0.0153	0.2917
core	C00040	HIDBPKEE_00776	IBAAIHMM_00510	Uisw_106	Uisw_127	CP159819.1:698070-698261(-)	CP159815.1:475882-476073(+)	63	0.0235	0.3101	0.075782	23.9	165.1	0.3213	4.6261	0.031	0.0216	0.6972
core	C00040	HIDBPKEE_00776	JLMHJNBC_00614	Uisw_106	Uisw_090	CP159819.1:698070-698261(-)	CP159810.1:551664-551855(+)	63	0.0201	0.2871	0.0700104	24.2	164.8	0.3322	2.1142	0.0249	0.0184	0.7397
core	C00040	HIDBPKEE_00776	KLCMNADK_00812	Uisw_106	Uisw_101	CP159819.1:698070-698261(-)	CP159821.1:768480-768671(-)	63	0.0066	0.0841	0.078478	25.9	163.1	0.069	4.6	0.0478	0.0062	0.1291
core	C00040	HIDBPKEE_00776	LFLBOEME_00748	Uisw_106	Uisw_121	CP159819.1:698070-698261(-)	CP159816.1:683760-683951(-)	63	0.0133	0.2141	0.0621205	24.6	164.4	0.183	5.3151	0.0319	0.0123	0.3859
core	C00040	HIDBPKEE_00776	OBFDJIJE_00826	Uisw_106	Uisw_094	CP159819.1:698070-698261(-)	CP159823.1:744476-744667(-)	63	0.0066	0.055	0.12	22.1	166.9	0.0504	4.6	0.0614	0.006	0.0982
core	C00040	HIDBPKEE_00776	PGNALJJH_00744	Uisw_106	Uisw_116	CP159819.1:698070-698261(-)	CP159817.1:642768-642959(-)	63	0.0201	0.2124	0.0946328	24.7	164.3	0.1994	5.3151	0.0482	0.0186	0.3855
core	C00040	HIDBPKEE_00776	PPLMOOGC_00553	Uisw_106	Uisw_113	CP159819.1:698070-698261(-)	CP159809.1:509701-509892(+)	63	0.0167	0.0983	0.169888	23.2	165.8	0.1044	4.6	0.0876	0.0153	0.1745
core	C00040	IBAAIHMM_00510	JLMHJNBC_00614	Uisw_127	Uisw_090	CP159815.1:475882-476073(+)	CP159810.1:551664-551855(+)	63	0.0269	0.4165	0.0645858	24.8	164.2	0.7084	2.0084	0.0152	0.0249	1.6335
core	C00040	IBAAIHMM_00510	KLCMNADK_00812	Uisw_127	Uisw_101	CP159815.1:475882-476073(+)	CP159821.1:768480-768671(-)	63	0.0303	0.3936	0.0769817	27	162	0.3869	4.1724	0.0388	0.0284	0.7315
core	C00040	IBAAIHMM_00510	LFLBOEME_00748	Uisw_127	Uisw_121	CP159815.1:475882-476073(+)	CP159816.1:683760-683951(-)	63	0.0201	0.4186	0.0480172	25.7	163.3	0.4268	4.6	0.0201	0.0186	0.9287
core	C00040	IBAAIHMM_00510	OBFDJIJE_00826	Uisw_127	Uisw_094	CP159815.1:475882-476073(+)	CP159823.1:744476-744667(-)	63	0.0303	0.3499	0.0865962	23.2	165.8	0.3661	4.1084	0.0348	0.0277	0.7967
core	C00040	IBAAIHMM_00510	PGNALJJH_00744	Uisw_127	Uisw_116	CP159815.1:475882-476073(+)	CP159817.1:642768-642959(-)	63	0.0269	0.4149	0.0648349	25.7	163.3	0.4445	4.6	0.0268	0.025	0.9297
core	C00040	IBAAIHMM_00510	PPLMOOGC_00553	Uisw_127	Uisw_113	CP159815.1:475882-476073(+)	CP159809.1:509701-509892(+)	63	0.0408	0.3262	0.125077	24.4	164.6	0.3575	4.313	0.0557	0.0374	0.6718
core	C00040	JLMHJNBC_00614	KLCMNADK_00812	Uisw_090	Uisw_101	CP159810.1:551664-551855(+)	CP159821.1:768480-768671(-)	63	0.0134	0.3255	0.0411674	26.5	162.5	0.3555	2.1142	0.0162	0.0124	0.7682
core	C00040	JLMHJNBC_00614	LFLBOEME_00748	Uisw_090	Uisw_121	CP159810.1:551664-551855(+)	CP159816.1:683760-683951(-)	63	0.0066	0.4138	0.0159497	30.1	158.9	0.4305	4.6	0.0073	0.0063	0.8681
core	C00040	JLMHJNBC_00614	OBFDJIJE_00826	Uisw_090	Uisw_094	CP159810.1:551664-551855(+)	CP159823.1:744476-744667(-)	63	0.0134	0.2858	0.0468859	23.8	165.2	0.3226	2.1142	0.0159	0.0122	0.7678
core	C00040	JLMHJNBC_00614	PGNALJJH_00744	Uisw_090	Uisw_116	CP159810.1:551664-551855(+)	CP159817.1:642768-642959(-)	63	0.0134	0.4102	0.032667	30.2	158.8	0.4468	4.6	0.0147	0.0127	0.866
core	C00040	JLMHJNBC_00614	PPLMOOGC_00553	Uisw_090	Uisw_113	CP159810.1:551664-551855(+)	CP159809.1:509701-509892(+)	63	0.0236	0.2646	0.0891912	24.8	164.2	0.3064	2.1781	0.0341	0.0217	0.6352
core	C00040	KLCMNADK_00812	LFLBOEME_00748	Uisw_101	Uisw_121	CP159821.1:768480-768671(-)	CP159816.1:683760-683951(-)	63	0.0066	0.1787	0.0369334	27.6	161.4	0.134	4.6	0.0232	0.0062	0.269
core	C00040	KLCMNADK_00812	OBFDJIJE_00826	Uisw_101	Uisw_094	CP159821.1:768480-768671(-)	CP159823.1:744476-744667(-)	63	0	0.0837	0	25.6	163.4	0.0531	4.6	0	0	0.1303
core	C00040	KLCMNADK_00812	PGNALJJH_00744	Uisw_101	Uisw_116	CP159821.1:768480-768671(-)	CP159817.1:642768-642959(-)	63	0.0134	0.1774	0.0755355	27.7	161.3	0.1501	4.6	0.0466	0.0125	0.2687
core	C00040	KLCMNADK_00812	PPLMOOGC_00553	Uisw_101	Uisw_113	CP159821.1:768480-768671(-)	CP159809.1:509701-509892(+)	63	0.01	0.1284	0.0778816	26.7	162.3	0.106	4.6	0.0482	0.0093	0.1933
core	C00040	LFLBOEME_00748	OBFDJIJE_00826	Uisw_121	Uisw_094	CP159816.1:683760-683951(-)	CP159823.1:744476-744667(-)	63	0.0066	0.2131	0.0309714	25.2	163.8	0.1646	6.6714	0.0165	0.0061	0.3722
core	C00040	LFLBOEME_00748	PGNALJJH_00744	Uisw_121	Uisw_116	CP159816.1:683760-683951(-)	CP159817.1:642768-642959(-)	63	0.0066	0		25.5	163.5	0.016	4.6	99	0.0062	0
core	C00040	LFLBOEME_00748	PPLMOOGC_00553	Uisw_121	Uisw_113	CP159816.1:683760-683951(-)	CP159809.1:509701-509892(+)	63	0.0167	0.1943	0.0859496	25	164	0.1778	4.6	0.0445	0.0155	0.3469
core	C00040	OBFDJIJE_00826	PGNALJJH_00744	Uisw_094	Uisw_116	CP159823.1:744476-744667(-)	CP159817.1:642768-642959(-)	63	0.0134	0.2115	0.063357	25.2	163.8	0.1807	6.6714	0.0333	0.0124	0.3712
core	C00040	OBFDJIJE_00826	PPLMOOGC_00553	Uisw_094	Uisw_113	CP159823.1:744476-744667(-)	CP159809.1:509701-509892(+)	63	0.01	0.0979	0.102145	22.9	166.1	0.0884	4.6	0.0514	0.0091	0.177
core	C00040	PGNALJJH_00744	PPLMOOGC_00553	Uisw_116	Uisw_113	CP159817.1:642768-642959(-)	CP159809.1:509701-509892(+)	63	0.0236	0.1928	0.122407	25.1	163.9	0.1943	4.6	0.063	0.0218	0.3458
core	C00041	CJJOGPBC_01026	CNCELHHH_00342	Uisw_104	Uisw_099_02	CP159820.1:925234-925608(-)	CP159822.1:324735-325109(+)	124	0.0187	0.323	0.0578947	55	317	0.2856	2.8913	0.0324	0.0176	0.5428
core	C00041	CJJOGPBC_01026	ECJBPIKB_00975	Uisw_104	Uisw_136	CP159820.1:925234-925608(-)	CP159812.1:883238-883612(-)	124	0.0101	0.1994	0.050652	56.5	315.5	0.1573	3.2083	0.0328	0.0096	0.2919
core	C00041	CJJOGPBC_01026	EJFGMDNC_00375	Uisw_104	Uisw_130	CP159820.1:925234-925608(-)	CP159814.1:351431-351805(+)	124	0.0136	0.148	0.0918919	57.4	314.6	0.1297	5.5671	0.0613	0.0128	0.2097
core	C00041	CJJOGPBC_01026	FEBIKCLH_00890	Uisw_104	Uisw_134_02	CP159820.1:925234-925608(-)	CP159813.1:789676-790050(-)	124	0.0328	0.8109	0.0404489	49.3	322.7	1.241	1.2563	0.0103	0.0302	2.9236
core	C00041	CJJOGPBC_01026	FNINCDKH_00928	Uisw_104	Uisw_092	CP159820.1:925234-925608(-)	CP159824.1:809015-809389(-)	124	0.0136	0.2152	0.063197	56.4	315.6	0.1795	4.8769	0.0396	0.0128	0.323
core	C00041	CJJOGPBC_01026	FNLKJNEN_00931	Uisw_104	Uisw_137	CP159820.1:925234-925608(-)	CP159811.1:838621-838995(-)	124	0.0136	0.1971	0.0690005	55.6	316.4	0.165	6.471	0.0432	0.0128	0.2955
core	C00041	CJJOGPBC_01026	HIDBPKEE_00959	Uisw_104	Uisw_106	CP159820.1:925234-925608(-)	CP159819.1:843924-844298(-)	124	0.017	0.1986	0.0855992	57.4	314.6	0.1748	7.5298	0.0556	0.0161	0.2895
core	C00041	CJJOGPBC_01026	IBAAIHMM_00343	Uisw_104	Uisw_127	CP159820.1:925234-925608(-)	CP159815.1:329506-329880(+)	124	0.0256	0.4825	0.053057	57.6	314.4	0.4395	2.4795	0.0299	0.0243	0.8137
core	C00041	CJJOGPBC_01026	JLMHJNBC_00438	Uisw_104	Uisw_090	CP159820.1:925234-925608(-)	CP159810.1:403316-403690(+)	124	0.0101	0.1649	0.0612492	55.6	316.4	0.133	3.6964	0.0394	0.0096	0.2424
core	C00041	CJJOGPBC_01026	KLCMNADK_00994	Uisw_104	Uisw_101	CP159820.1:925234-925608(-)	CP159821.1:918383-918757(-)	124	0	0
core	C00041	CJJOGPBC_01026	LFLBOEME_00915	Uisw_104	Uisw_121	CP159820.1:925234-925608(-)	CP159816.1:831626-832000(-)	124	0.0101	0.2171	0.0465223	56.9	315.1	0.1731	7.6439	0.0296	0.0096	0.3242
core	C00041	CJJOGPBC_01026	OBFDJIJE_01007	Uisw_104	Uisw_094	CP159820.1:925234-925608(-)	CP159823.1:890409-890783(-)	124	0.017	0.2335	0.0728051	59.7	312.3	0.2072	6.9637	0.047	0.0162	0.3454
core	C00041	CJJOGPBC_01026	PGNALJJH_00901	Uisw_104	Uisw_116	CP159820.1:925234-925608(-)	CP159817.1:775290-775664(-)	124	0.0101	0.2171	0.0465223	56.9	315.1	0.1731	7.6439	0.0296	0.0096	0.3242
core	C00041	CJJOGPBC_01026	PPLMOOGC_00379	Uisw_104	Uisw_113	CP159820.1:925234-925608(-)	CP159809.1:366355-366729(+)	124	0.017	0.1484	0.114555	49	323	0.1445	2.0046	0.0596	0.0156	0.2626
core	C00041	CNCELHHH_00342	ECJBPIKB_00975	Uisw_099_02	Uisw_136	CP159822.1:324735-325109(+)	CP159812.1:883238-883612(-)	124	0.0164	0.3366	0.0487225	49.6	322.4	0.3582	1.0963	0.019	0.0152	0.7963
core	C00041	CNCELHHH_00342	EJFGMDNC_00375	Uisw_099_02	Uisw_130	CP159822.1:324735-325109(+)	CP159814.1:351431-351805(+)	124	0.0187	0.5075	0.0368473	53.6	318.4	0.5238	2.1835	0.0158	0.0175	1.1086
core	C00041	CNCELHHH_00342	FEBIKCLH_00890	Uisw_099_02	Uisw_134_02	CP159822.1:324735-325109(+)	CP159813.1:789676-790050(-)	124	0.0381	0.9126	0.0417488	60.2	311.8	0.8805	4.1622	0.0223	0.0362	1.6251
core	C00041	CNCELHHH_00342	FNINCDKH_00928	Uisw_099_02	Uisw_092	CP159822.1:324735-325109(+)	CP159824.1:809015-809389(-)	124	0.0187	0.4535	0.0412348	51.6	320.4	0.6473	1.7503	0.012	0.0174	1.4476
core	C00041	CNCELHHH_00342	FNLKJNEN_00931	Uisw_099_02	Uisw_137	CP159822.1:324735-325109(+)	CP159811.1:838621-838995(-)	124	0.0188	0.3824	0.0491632	51.9	320.1	0.3739	2.3142	0.0221	0.0174	0.7863
core	C00041	CNCELHHH_00342	HIDBPKEE_00959	Uisw_099_02	Uisw_106	CP159822.1:324735-325109(+)	CP159819.1:843924-844298(-)	124	0.0222	0.4812	0.0461347	53	319	0.5934	2.3713	0.0164	0.0207	1.2641
core	C00041	CNCELHHH_00342	IBAAIHMM_00343	Uisw_099_02	Uisw_127	CP159822.1:324735-325109(+)	CP159815.1:329506-329880(+)	124	0.0204	0.4443	0.0459149	57.7	314.3	0.4367	2.0088	0.0232	0.0193	0.8337
core	C00041	CNCELHHH_00342	JLMHJNBC_00438	Uisw_099_02	Uisw_090	CP159822.1:324735-325109(+)	CP159810.1:403316-403690(+)	124	0.0153	0.4831	0.0316705	51.3	320.7	1.2961	1.5708	0.0047	0.0142	3.044
core	C00041	CNCELHHH_00342	KLCMNADK_00994	Uisw_099_02	Uisw_101	CP159822.1:324735-325109(+)	CP159821.1:918383-918757(-)	124	0.0187	0.323	0.0578947	55	317	0.2856	2.8913	0.0324	0.0176	0.5428
core	C00041	CNCELHHH_00342	LFLBOEME_00915	Uisw_099_02	Uisw_121	CP159822.1:324735-325109(+)	CP159816.1:831626-832000(-)	124	0.0101	0.446	0.0226457	61.7	310.3	0.3661	12.3203	0.0142	0.0098	0.6868
core	C00041	CNCELHHH_00342	OBFDJIJE_01007	Uisw_099_02	Uisw_094	CP159822.1:324735-325109(+)	CP159823.1:890409-890783(-)	124	0.0222	0.5314	0.0417764	54.7	317.3	0.5756	2.269	0.0175	0.0208	1.1852
core	C00041	CNCELHHH_00342	PGNALJJH_00901	Uisw_099_02	Uisw_116	CP159822.1:324735-325109(+)	CP159817.1:775290-775664(-)	124	0.0101	0.446	0.0226457	61.7	310.3	0.3661	12.3203	0.0142	0.0098	0.6868
core	C00041	CNCELHHH_00342	PPLMOOGC_00379	Uisw_099_02	Uisw_113	CP159822.1:324735-325109(+)	CP159809.1:366355-366729(+)	124	0.0291	0.3872	0.075155	51	321	0.4206	1.9719	0.0316	0.027	0.8531
core	C00041	ECJBPIKB_00975	EJFGMDNC_00375	Uisw_136	Uisw_130	CP159812.1:883238-883612(-)	CP159814.1:351431-351805(+)	124	0.0034	0.1985	0.0171285	62.1	309.9	0.1369	6.6977	0.0126	0.0032	0.257
core	C00041	ECJBPIKB_00975	FEBIKCLH_00890	Uisw_136	Uisw_134_02	CP159812.1:883238-883612(-)	CP159813.1:789676-790050(-)	124	0.0293	0.7716	0.037973	63.6	308.4	0.7094	6.1348	0.0226	0.0281	1.2472
core	C00041	ECJBPIKB_00975	FNINCDKH_00928	Uisw_136	Uisw_092	CP159812.1:883238-883612(-)	CP159824.1:809015-809389(-)	124	0.0034	0.2897	0.0117363	62.4	309.6	0.2123	7.5254	0.008	0.0032	0.4058
core	C00041	ECJBPIKB_00975	FNLKJNEN_00931	Uisw_136	Uisw_137	CP159812.1:883238-883612(-)	CP159811.1:838621-838995(-)	124	0.0034	0.2144	0.0158582	61	311	0.1503	9.4222	0.0111	0.0032	0.289
core	C00041	ECJBPIKB_00975	HIDBPKEE_00959	Uisw_136	Uisw_106	CP159812.1:883238-883612(-)	CP159819.1:843924-844298(-)	124	0.0068	0.2913	0.0233436	61.2	310.8	0.2181	7.5779	0.0158	0.0065	0.409
core	C00041	ECJBPIKB_00975	IBAAIHMM_00343	Uisw_136	Uisw_127	CP159812.1:883238-883612(-)	CP159815.1:329506-329880(+)	124	0.0222	0.653	0.0339969	66.3	305.7	0.548	4.6389	0.0233	0.0216	0.9252
core	C00041	ECJBPIKB_00975	JLMHJNBC_00438	Uisw_136	Uisw_090	CP159812.1:883238-883612(-)	CP159810.1:403316-403690(+)	124	0	0.2536	0	60.9	311.1	0.1696	4.9958	0	0	0.3452
core	C00041	ECJBPIKB_00975	KLCMNADK_00994	Uisw_136	Uisw_101	CP159812.1:883238-883612(-)	CP159821.1:918383-918757(-)	124	0.0101	0.1994	0.050652	56.5	315.5	0.1573	3.2083	0.0328	0.0096	0.2919
core	C00041	ECJBPIKB_00975	LFLBOEME_00915	Uisw_136	Uisw_121	CP159812.1:883238-883612(-)	CP159816.1:831626-832000(-)	124	0.0067	0.2728	0.0245601	53.1	318.9	0.2201	2.3305	0.0132	0.0063	0.4764
core	C00041	ECJBPIKB_00975	OBFDJIJE_01007	Uisw_136	Uisw_094	CP159812.1:883238-883612(-)	CP159823.1:890409-890783(-)	124	0.0068	0.2901	0.0234402	67.6	304.4	0.2217	17.2397	0.0175	0.0066	0.3772
core	C00041	ECJBPIKB_00975	PGNALJJH_00901	Uisw_136	Uisw_116	CP159812.1:883238-883612(-)	CP159817.1:775290-775664(-)	124	0.0067	0.2728	0.0245601	53.1	318.9	0.2201	2.3305	0.0132	0.0063	0.4764
core	C00041	ECJBPIKB_00975	PPLMOOGC_00379	Uisw_136	Uisw_113	CP159812.1:883238-883612(-)	CP159809.1:366355-366729(+)	124	0.0136	0.1817	0.0748487	55.8	316.2	0.1523	3.5805	0.048	0.0128	0.2659
core	C00041	EJFGMDNC_00375	FEBIKCLH_00890	Uisw_130	Uisw_134_02	CP159814.1:351431-351805(+)	CP159813.1:789676-790050(-)	124	0.0258	0.7678	0.0336025	59.2	312.8	0.9251	4.7919	0.0135	0.0244	1.8079
core	C00041	EJFGMDNC_00375	FNINCDKH_00928	Uisw_130	Uisw_092	CP159814.1:351431-351805(+)	CP159824.1:809015-809389(-)	124	0	0.1797	0	54.4	317.6	0.1213	3.2182	0	0	0.2762
core	C00041	EJFGMDNC_00375	FNLKJNEN_00931	Uisw_130	Uisw_137	CP159814.1:351431-351805(+)	CP159811.1:838621-838995(-)	124	0.0068	0.2316	0.029361	59.4	312.6	0.1741	16.3472	0.0195	0.0064	0.3297
core	C00041	EJFGMDNC_00375	HIDBPKEE_00959	Uisw_130	Uisw_106	CP159814.1:351431-351805(+)	CP159819.1:843924-844298(-)	124	0.0034	0.1637	0.0207697	60	312	0.1144	12.6282	0.0146	0.0032	0.2198
core	C00041	EJFGMDNC_00375	IBAAIHMM_00343	Uisw_130	Uisw_127	CP159814.1:351431-351805(+)	CP159815.1:329506-329880(+)	124	0.0187	0.6189	0.0302149	60.8	311.2	0.5834	3.2508	0.0163	0.0179	1.0988
core	C00041	EJFGMDNC_00375	JLMHJNBC_00438	Uisw_130	Uisw_090	CP159814.1:351431-351805(+)	CP159810.1:403316-403690(+)	124	0.0034	0.0702	0.048433	63.6	308.4	0.0515	17.6835	0.0384	0.0032	0.0846
core	C00041	EJFGMDNC_00375	KLCMNADK_00994	Uisw_130	Uisw_101	CP159814.1:351431-351805(+)	CP159821.1:918383-918757(-)	124	0.0136	0.148	0.0918919	57.4	314.6	0.1297	5.5671	0.0613	0.0128	0.2097
core	C00041	EJFGMDNC_00375	LFLBOEME_00915	Uisw_130	Uisw_121	CP159814.1:351431-351805(+)	CP159816.1:831626-832000(-)	124	0.0102	0.2529	0.0403321	56.7	315.3	0.2084	6.2671	0.0238	0.0096	0.4026
core	C00041	EJFGMDNC_00375	OBFDJIJE_01007	Uisw_130	Uisw_094	CP159814.1:351431-351805(+)	CP159823.1:890409-890783(-)	124	0.0034	0.197	0.0172589	60.9	311.1	0.1433	7.6824	0.0117	0.0032	0.2752
core	C00041	EJFGMDNC_00375	PGNALJJH_00901	Uisw_130	Uisw_116	CP159814.1:351431-351805(+)	CP159817.1:775290-775664(-)	124	0.0102	0.2529	0.0403321	56.7	315.3	0.2084	6.2671	0.0238	0.0096	0.4026
core	C00041	EJFGMDNC_00375	PPLMOOGC_00379	Uisw_130	Uisw_113	CP159814.1:351431-351805(+)	CP159809.1:366355-366729(+)	124	0.017	0.1477	0.115098	55.4	316.6	0.1391	5.1298	0.0727	0.016	0.2198
core	C00041	FEBIKCLH_00890	FNINCDKH_00928	Uisw_134_02	Uisw_092	CP159813.1:789676-790050(-)	CP159824.1:809015-809389(-)	124	0.0223	0.7617	0.0292766	58.7	313.3	0.8836	4.6449	0.012	0.0211	1.7554
core	C00041	FEBIKCLH_00890	FNLKJNEN_00931	Uisw_134_02	Uisw_137	CP159813.1:789676-790050(-)	CP159811.1:838621-838995(-)	124	0.0329	0.7235	0.0454734	59	313	0.8458	7.6987	0.0193	0.0311	1.6134
core	C00041	FEBIKCLH_00890	HIDBPKEE_00959	Uisw_134_02	Uisw_106	CP159813.1:789676-790050(-)	CP159819.1:843924-844298(-)	124	0.0293	0.7672	0.0381908	59.3	312.7	0.9828	6.2525	0.0145	0.0277	1.9104
core	C00041	FEBIKCLH_00890	IBAAIHMM_00343	Uisw_134_02	Uisw_127	CP159813.1:789676-790050(-)	CP159815.1:329506-329880(+)	124	0.0328	0.7678	0.0427195	63.8	308.2	1.2098	3.7684	0.0144	0.0316	2.1988
core	C00041	FEBIKCLH_00890	JLMHJNBC_00438	Uisw_134_02	Uisw_090	CP159813.1:789676-790050(-)	CP159810.1:403316-403690(+)	124	0.0293	0.9353	0.0313268	61.3	310.7	1.2793	6.1282	0.0114	0.0279	2.4463
core	C00041	FEBIKCLH_00890	KLCMNADK_00994	Uisw_134_02	Uisw_101	CP159813.1:789676-790050(-)	CP159821.1:918383-918757(-)	124	0.0328	0.8109	0.0404489	49.3	322.7	1.241	1.2563	0.0103	0.0302	2.9236
core	C00041	FEBIKCLH_00890	LFLBOEME_00915	Uisw_134_02	Uisw_121	CP159813.1:789676-790050(-)	CP159816.1:831626-832000(-)	124	0.0293	0.6682	0.0438491	49	323	0.7875	1.3238	0.0148	0.0269	1.8146
core	C00041	FEBIKCLH_00890	OBFDJIJE_01007	Uisw_134_02	Uisw_094	CP159813.1:789676-790050(-)	CP159823.1:890409-890783(-)	124	0.0258	0.7275	0.0354639	61.8	310.2	0.6683	6.2135	0.0202	0.0246	1.2165
core	C00041	FEBIKCLH_00890	PGNALJJH_00901	Uisw_134_02	Uisw_116	CP159813.1:789676-790050(-)	CP159817.1:775290-775664(-)	124	0.0293	0.6682	0.0438491	49	323	0.7875	1.3238	0.0148	0.0269	1.8146
core	C00041	FEBIKCLH_00890	PPLMOOGC_00379	Uisw_134_02	Uisw_113	CP159813.1:789676-790050(-)	CP159809.1:366355-366729(+)	124	0.0434	0.8088	0.0536597	57.4	314.6	1.0266	5.0641	0.0205	0.0409	1.9942
core	C00041	FNINCDKH_00928	FNLKJNEN_00931	Uisw_092	Uisw_137	CP159824.1:809015-809389(-)	CP159811.1:838621-838995(-)	124	0.0068	0.2672	0.0254491	53.1	318.9	0.2113	3.8795	0.0138	0.0063	0.4558
core	C00041	FNINCDKH_00928	HIDBPKEE_00959	Uisw_092	Uisw_106	CP159824.1:809015-809389(-)	CP159819.1:843924-844298(-)	124	0.0034	0.0995	0.0341709	55.2	316.8	0.0702	4.6	0.0227	0.0032	0.1394
core	C00041	FNINCDKH_00928	IBAAIHMM_00343	Uisw_092	Uisw_127	CP159824.1:809015-809389(-)	CP159815.1:329506-329880(+)	124	0.0188	0.6144	0.030599	61.1	310.9	0.5665	3.5317	0.0169	0.0179	1.0586
core	C00041	FNINCDKH_00928	JLMHJNBC_00438	Uisw_092	Uisw_090	CP159824.1:809015-809389(-)	CP159810.1:403316-403690(+)	124	0.0034	0.1973	0.0172326	53.1	318.9	0.1421	2.4972	0.01	0.0031	0.3131
core	C00041	FNINCDKH_00928	KLCMNADK_00994	Uisw_092	Uisw_101	CP159824.1:809015-809389(-)	CP159821.1:918383-918757(-)	124	0.0136	0.2152	0.063197	56.4	315.6	0.1795	4.8769	0.0396	0.0128	0.323
core	C00041	FNINCDKH_00928	LFLBOEME_00915	Uisw_092	Uisw_121	CP159824.1:809015-809389(-)	CP159816.1:831626-832000(-)	124	0.0102	0.215	0.0474419	53.7	318.3	0.1789	3.7638	0.0266	0.0095	0.3572
core	C00041	FNINCDKH_00928	OBFDJIJE_01007	Uisw_092	Uisw_094	CP159824.1:809015-809389(-)	CP159823.1:890409-890783(-)	124	0.0034	0.0841	0.0404281	56.8	315.2	0.0612	4.0013	0.0274	0.0032	0.116
core	C00041	FNINCDKH_00928	PGNALJJH_00901	Uisw_092	Uisw_116	CP159824.1:809015-809389(-)	CP159817.1:775290-775664(-)	124	0.0102	0.215	0.0474419	53.7	318.3	0.1789	3.7638	0.0266	0.0095	0.3572
core	C00041	FNINCDKH_00928	PPLMOOGC_00379	Uisw_092	Uisw_113	CP159824.1:809015-809389(-)	CP159809.1:366355-366729(+)	124	0.017	0.1634	0.104039	54.9	317.1	0.1478	5.0105	0.066	0.016	0.2417
core	C00041	FNLKJNEN_00931	HIDBPKEE_00959	Uisw_137	Uisw_106	CP159811.1:838621-838995(-)	CP159819.1:843924-844298(-)	124	0.0102	0.1791	0.0569514	53	319	0.1481	4.6	0.0327	0.0095	0.2897
core	C00041	FNLKJNEN_00931	IBAAIHMM_00343	Uisw_137	Uisw_127	CP159811.1:838621-838995(-)	CP159815.1:329506-329880(+)	124	0.0257	0.6748	0.0380854	63.9	308.1	0.6326	7.0212	0.0224	0.0248	1.1077
core	C00041	FNLKJNEN_00931	JLMHJNBC_00438	Uisw_137	Uisw_090	CP159811.1:838621-838995(-)	CP159810.1:403316-403690(+)	124	0.0034	0.2506	0.0135674	61.2	310.8	0.1756	24.676	0.0095	0.0032	0.3394
core	C00041	FNLKJNEN_00931	KLCMNADK_00994	Uisw_137	Uisw_101	CP159811.1:838621-838995(-)	CP159821.1:918383-918757(-)	124	0.0136	0.1971	0.0690005	55.6	316.4	0.165	6.471	0.0432	0.0128	0.2955
core	C00041	FNLKJNEN_00931	LFLBOEME_00915	Uisw_137	Uisw_121	CP159811.1:838621-838995(-)	CP159816.1:831626-832000(-)	124	0.0102	0.1969	0.0518029	53	319	0.1567	5.036	0.0306	0.0095	0.3094
core	C00041	FNLKJNEN_00931	OBFDJIJE_01007	Uisw_137	Uisw_094	CP159811.1:838621-838995(-)	CP159823.1:890409-890783(-)	124	0.0102	0.2866	0.0355897	60.4	311.6	0.2314	14.3503	0.0228	0.0097	0.4253
core	C00041	FNLKJNEN_00931	PGNALJJH_00901	Uisw_137	Uisw_116	CP159811.1:838621-838995(-)	CP159817.1:775290-775664(-)	124	0.0102	0.1969	0.0518029	53	319	0.1567	5.036	0.0306	0.0095	0.3094
core	C00041	FNLKJNEN_00931	PPLMOOGC_00379	Uisw_137	Uisw_113	CP159811.1:838621-838995(-)	CP159809.1:366355-366729(+)	124	0.017	0.2143	0.079328	55	317	0.188	8.9493	0.0481	0.016	0.3319
core	C00041	HIDBPKEE_00959	IBAAIHMM_00343	Uisw_106	Uisw_127	CP159819.1:843924-844298(-)	CP159815.1:329506-329880(+)	124	0.0222	0.6496	0.0341749	63	309	0.5743	5.0651	0.0208	0.0214	1.0259
core	C00041	HIDBPKEE_00959	JLMHJNBC_00438	Uisw_106	Uisw_090	CP159819.1:843924-844298(-)	CP159810.1:403316-403690(+)	124	0.0068	0.181	0.0375691	57.8	314.2	0.1342	6.1876	0.0253	0.0064	0.2531
core	C00041	HIDBPKEE_00959	KLCMNADK_00994	Uisw_106	Uisw_101	CP159819.1:843924-844298(-)	CP159821.1:918383-918757(-)	124	0.017	0.1986	0.0855992	57.4	314.6	0.1748	7.5298	0.0556	0.0161	0.2895
core	C00041	HIDBPKEE_00959	LFLBOEME_00915	Uisw_106	Uisw_121	CP159819.1:843924-844298(-)	CP159816.1:831626-832000(-)	124	0.0136	0.1984	0.0685484	54.9	317.1	0.1661	6.0269	0.0423	0.0127	0.3014
core	C00041	HIDBPKEE_00959	OBFDJIJE_01007	Uisw_106	Uisw_094	CP159819.1:843924-844298(-)	CP159823.1:890409-890783(-)	124	0	0.1149	0	50.7	321.3	0.0751	1.867	0	0	0.1836
core	C00041	HIDBPKEE_00959	PGNALJJH_00901	Uisw_106	Uisw_116	CP159819.1:843924-844298(-)	CP159817.1:775290-775664(-)	124	0.0136	0.1984	0.0685484	54.9	317.1	0.1661	6.0269	0.0423	0.0127	0.3014
core	C00041	HIDBPKEE_00959	PPLMOOGC_00379	Uisw_106	Uisw_113	CP159819.1:843924-844298(-)	CP159809.1:366355-366729(+)	124	0.017	0.1477	0.115098	54.9	317.1	0.1371	6.279	0.0734	0.016	0.2175
core	C00041	IBAAIHMM_00343	JLMHJNBC_00438	Uisw_127	Uisw_090	CP159815.1:329506-329880(+)	CP159810.1:403316-403690(+)	124	0.0222	0.6525	0.034023	64.4	307.6	0.553	4.729	0.0223	0.0215	0.9622
core	C00041	IBAAIHMM_00343	KLCMNADK_00994	Uisw_127	Uisw_101	CP159815.1:329506-329880(+)	CP159821.1:918383-918757(-)	124	0.0256	0.4825	0.053057	57.6	314.4	0.4395	2.4795	0.0299	0.0243	0.8137
core	C00041	IBAAIHMM_00343	LFLBOEME_00915	Uisw_127	Uisw_121	CP159815.1:329506-329880(+)	CP159816.1:831626-832000(-)	124	0.017	0.5769	0.0294678	60.8	311.2	0.5605	3.9865	0.0153	0.0163	1.0599
core	C00041	IBAAIHMM_00343	OBFDJIJE_01007	Uisw_127	Uisw_094	CP159815.1:329506-329880(+)	CP159823.1:890409-890783(-)	124	0.0222	0.6462	0.0343547	65.4	306.6	0.5641	5.017	0.0222	0.0215	0.9691
core	C00041	IBAAIHMM_00343	PGNALJJH_00901	Uisw_127	Uisw_116	CP159815.1:329506-329880(+)	CP159817.1:775290-775664(-)	124	0.017	0.5769	0.0294678	60.8	311.2	0.5605	3.9865	0.0153	0.0163	1.0599
core	C00041	IBAAIHMM_00343	PPLMOOGC_00379	Uisw_127	Uisw_113	CP159815.1:329506-329880(+)	CP159809.1:366355-366729(+)	124	0.0362	0.5622	0.0643899	60.3	311.7	0.5239	3.9715	0.0384	0.0345	0.8989
core	C00041	JLMHJNBC_00438	KLCMNADK_00994	Uisw_090	Uisw_101	CP159810.1:403316-403690(+)	CP159821.1:918383-918757(-)	124	0.0101	0.1649	0.0612492	55.6	316.4	0.133	3.6964	0.0394	0.0096	0.2424
core	C00041	JLMHJNBC_00438	LFLBOEME_00915	Uisw_090	Uisw_121	CP159810.1:403316-403690(+)	CP159816.1:831626-832000(-)	124	0.0067	0.2349	0.0285228	51.1	320.9	0.1912	2.2087	0.0147	0.0063	0.425
core	C00041	JLMHJNBC_00438	OBFDJIJE_01007	Uisw_090	Uisw_094	CP159810.1:403316-403690(+)	CP159823.1:890409-890783(-)	124	0.0068	0.2151	0.0316132	59.2	312.8	0.1641	5.0086	0.0207	0.0064	0.3098
core	C00041	JLMHJNBC_00438	PGNALJJH_00901	Uisw_090	Uisw_116	CP159810.1:403316-403690(+)	CP159817.1:775290-775664(-)	124	0.0067	0.2349	0.0285228	51.1	320.9	0.1912	2.2087	0.0147	0.0063	0.425
core	C00041	JLMHJNBC_00438	PPLMOOGC_00379	Uisw_090	Uisw_113	CP159810.1:403316-403690(+)	CP159809.1:366355-366729(+)	124	0.0136	0.1481	0.0918298	53.7	318.3	0.1297	3.487	0.0565	0.0127	0.2243
core	C00041	KLCMNADK_00994	LFLBOEME_00915	Uisw_101	Uisw_121	CP159821.1:918383-918757(-)	CP159816.1:831626-832000(-)	124	0.0101	0.2171	0.0465223	56.9	315.1	0.1731	7.6439	0.0296	0.0096	0.3242
core	C00041	KLCMNADK_00994	OBFDJIJE_01007	Uisw_101	Uisw_094	CP159821.1:918383-918757(-)	CP159823.1:890409-890783(-)	124	0.017	0.2335	0.0728051	59.7	312.3	0.2072	6.9637	0.047	0.0162	0.3454
core	C00041	KLCMNADK_00994	PGNALJJH_00901	Uisw_101	Uisw_116	CP159821.1:918383-918757(-)	CP159817.1:775290-775664(-)	124	0.0101	0.2171	0.0465223	56.9	315.1	0.1731	7.6439	0.0296	0.0096	0.3242
core	C00041	KLCMNADK_00994	PPLMOOGC_00379	Uisw_101	Uisw_113	CP159821.1:918383-918757(-)	CP159809.1:366355-366729(+)	124	0.017	0.1484	0.114555	49	323	0.1445	2.0046	0.0596	0.0156	0.2626
core	C00041	LFLBOEME_00915	OBFDJIJE_01007	Uisw_121	Uisw_094	CP159816.1:831626-832000(-)	CP159823.1:890409-890783(-)	124	0.0136	0.2707	0.0502401	57	315	0.2359	5.4661	0.029	0.0128	0.442
core	C00041	LFLBOEME_00915	PGNALJJH_00901	Uisw_121	Uisw_116	CP159816.1:831626-832000(-)	CP159817.1:775290-775664(-)	124	0	0
core	C00041	LFLBOEME_00915	PPLMOOGC_00379	Uisw_121	Uisw_113	CP159816.1:831626-832000(-)	CP159809.1:366355-366729(+)	124	0.0204	0.2168	0.0940959	51.5	320.5	0.2074	3.4803	0.0498	0.019	0.3811
core	C00041	OBFDJIJE_01007	PGNALJJH_00901	Uisw_094	Uisw_116	CP159823.1:890409-890783(-)	CP159817.1:775290-775664(-)	124	0.0136	0.2707	0.0502401	57	315	0.2359	5.4661	0.029	0.0128	0.442
core	C00041	OBFDJIJE_01007	PPLMOOGC_00379	Uisw_094	Uisw_113	CP159823.1:890409-890783(-)	CP159809.1:366355-366729(+)	124	0.017	0.1803	0.0942873	57	315	0.1648	5.5965	0.0596	0.0161	0.2697
core	C00041	PGNALJJH_00901	PPLMOOGC_00379	Uisw_116	Uisw_113	CP159817.1:775290-775664(-)	CP159809.1:366355-366729(+)	124	0.0204	0.2168	0.0940959	51.5	320.5	0.2074	3.4803	0.0498	0.019	0.3811
core	C00042	CJJOGPBC_00816	CNCELHHH_00711	Uisw_104	Uisw_099_02	CP159820.1:765069-765464(-)	CP159822.1:642113-642508(-)	131	0.0099	0.5566	0.0177866	61.5	331.5	0.7006	1.7521	0.0063	0.0091	1.4433
core	C00042	CJJOGPBC_00816	ECJBPIKB_00776	Uisw_104	Uisw_136	CP159820.1:765069-765464(-)	CP159812.1:716399-716794(-)	131	0.0033	0.1485	0.0222222	62.3	330.7	0.1171	3.1137	0.0131	0.003	0.2304
core	C00042	CJJOGPBC_00816	EJFGMDNC_00768	Uisw_104	Uisw_130	CP159820.1:765069-765464(-)	CP159814.1:704950-705345(-)	131	0	0.2515	0	70	323	0.1944	15.5547	0	0	0.3639
core	C00042	CJJOGPBC_00816	FEBIKCLH_00509	Uisw_104	Uisw_134_02	CP159820.1:765069-765464(-)	CP159813.1:462825-463220(+)	131	0.0614	0.7	0.0877143	61.5	331.5	0.8547	7.4266	0.0373	0.0566	1.5163
core	C00042	CJJOGPBC_00816	FNINCDKH_00757	Uisw_104	Uisw_092	CP159820.1:765069-765464(-)	CP159824.1:677588-677983(-)	131	0.0033	0.3697	0.00892616	64.2	328.8	0.3188	4.9798	0.0048	0.003	0.6355
core	C00042	CJJOGPBC_00816	FNLKJNEN_00569	Uisw_104	Uisw_137	CP159820.1:765069-765464(-)	CP159811.1:520401-520796(+)	131	0	0.2207	0	65.4	327.6	0.1709	6.0545	0	0	0.3426
core	C00042	CJJOGPBC_00816	HIDBPKEE_00770	Uisw_104	Uisw_106	CP159820.1:765069-765464(-)	CP159819.1:695959-696354(-)	131	0.0033	0.1485	0.0222222	65.2	327.8	0.1165	15.6721	0.014	0.0031	0.2187
core	C00042	CJJOGPBC_00816	IBAAIHMM_00516	Uisw_104	Uisw_127	CP159820.1:765069-765464(-)	CP159815.1:477790-478185(+)	131	0.0083	0.5004	0.0165867	64.8	328.2	0.5603	2.0301	0.007	0.0077	1.0939
core	C00042	CJJOGPBC_00816	JLMHJNBC_00620	Uisw_104	Uisw_090	CP159820.1:765069-765464(-)	CP159810.1:553570-553965(+)	131	0.0066	0.4686	0.0140845	67.9	325.1	0.447	4.5495	0.0074	0.0062	0.833
core	C00042	CJJOGPBC_00816	KLCMNADK_00806	Uisw_104	Uisw_101	CP159820.1:765069-765464(-)	CP159821.1:766368-766763(-)	131	0	0
core	C00042	CJJOGPBC_00816	LFLBOEME_00742	Uisw_104	Uisw_121	CP159820.1:765069-765464(-)	CP159816.1:681648-682043(-)	131	0	0.1911	0	62.3	330.7	0.1492	1.9826	0	0	0.3137
core	C00042	CJJOGPBC_00816	OBFDJIJE_00820	Uisw_104	Uisw_094	CP159820.1:765069-765464(-)	CP159823.1:742365-742760(-)	131	0.0033	0.1485	0.0222222	65.5	327.5	0.1167	6.9684	0.014	0.0031	0.2179
core	C00042	CJJOGPBC_00816	PGNALJJH_00738	Uisw_104	Uisw_116	CP159820.1:765069-765464(-)	CP159817.1:640656-641051(-)	131	0	0.2207	0	64.2	328.8	0.1726	1.9826	0	0	0.3522
core	C00042	CJJOGPBC_00816	PPLMOOGC_00559	Uisw_104	Uisw_113	CP159820.1:765069-765464(-)	CP159809.1:511608-512003(+)	131	0	0.2201	0	71.8	321.2	0.1645	10.8867	0	0	0.2999
core	C00042	CNCELHHH_00711	ECJBPIKB_00776	Uisw_099_02	Uisw_136	CP159822.1:642113-642508(-)	CP159812.1:716399-716794(-)	131	0.0133	0.489	0.0271984	58.6	334.4	0.5132	3.4735	0.0112	0.0121	1.0788
core	C00042	CNCELHHH_00711	EJFGMDNC_00768	Uisw_099_02	Uisw_130	CP159822.1:642113-642508(-)	CP159814.1:704950-705345(-)	131	0.0133	0.5822	0.0228444	60.6	332.4	0.7737	2.1036	0.0076	0.0121	1.6051
core	C00042	CNCELHHH_00711	FEBIKCLH_00509	Uisw_099_02	Uisw_134_02	CP159822.1:642113-642508(-)	CP159813.1:462825-463220(+)	131	0.0632	0.5322	0.118752	56.6	336.4	0.7399	6.8635	0.0418	0.0573	1.3728
core	C00042	CNCELHHH_00711	FNINCDKH_00757	Uisw_099_02	Uisw_092	CP159822.1:642113-642508(-)	CP159824.1:677588-677983(-)	131	0.0133	0.6848	0.0194217	58.9	334.1	1.2908	3.1302	0.0043	0.0121	2.8015
core	C00042	CNCELHHH_00711	FNLKJNEN_00569	Uisw_099_02	Uisw_137	CP159822.1:642113-642508(-)	CP159811.1:520401-520796(+)	131	0.0133	0.5582	0.0238266	58.7	334.3	0.7653	2.1196	0.0074	0.0121	1.639
core	C00042	CNCELHHH_00711	HIDBPKEE_00770	Uisw_099_02	Uisw_106	CP159822.1:642113-642508(-)	CP159819.1:695959-696354(-)	131	0.0133	0.489	0.0271984	58.1	334.9	0.5357	3.5398	0.0106	0.0121	1.1388
core	C00042	CNCELHHH_00711	IBAAIHMM_00516	Uisw_099_02	Uisw_127	CP159822.1:642113-642508(-)	CP159815.1:477790-478185(+)	131	0.0099	0.6317	0.015672	59.3	333.7	0.8353	0.9426	0.0051	0.0091	1.7942
core	C00042	CNCELHHH_00711	JLMHJNBC_00620	Uisw_099_02	Uisw_090	CP159822.1:642113-642508(-)	CP159810.1:553570-553965(+)	131	0.0116	0.5696	0.0203652	60.4	332.6	0.7272	1.7049	0.007	0.0106	1.5198
core	C00042	CNCELHHH_00711	KLCMNADK_00806	Uisw_099_02	Uisw_101	CP159822.1:642113-642508(-)	CP159821.1:766368-766763(-)	131	0.0099	0.5566	0.0177866	61.5	331.5	0.7006	1.7521	0.0063	0.0091	1.4433
core	C00042	CNCELHHH_00711	LFLBOEME_00742	Uisw_099_02	Uisw_121	CP159822.1:642113-642508(-)	CP159816.1:681648-682043(-)	131	0.0133	0.5822	0.0228444	59.1	333.9	1.1123	2.0432	0.005	0.0121	2.3959
core	C00042	CNCELHHH_00711	OBFDJIJE_00820	Uisw_099_02	Uisw_094	CP159822.1:642113-642508(-)	CP159823.1:742365-742760(-)	131	0.0133	0.5108	0.0260376	59.8	333.2	0.5543	3.9649	0.0106	0.0121	1.146
core	C00042	CNCELHHH_00711	PGNALJJH_00738	Uisw_099_02	Uisw_116	CP159822.1:642113-642508(-)	CP159817.1:640656-641051(-)	131	0.0133	0.6328	0.0210177	61.1	331.9	1.3969	2.0432	0.0042	0.0122	2.929
core	C00042	CNCELHHH_00711	PPLMOOGC_00559	Uisw_099_02	Uisw_113	CP159822.1:642113-642508(-)	CP159809.1:511608-512003(+)	131	0.0099	0.4674	0.021181	62	331	0.4392	1.8402	0.0104	0.0091	0.8795
core	C00042	ECJBPIKB_00776	EJFGMDNC_00768	Uisw_136	Uisw_130	CP159812.1:716399-716794(-)	CP159814.1:704950-705345(-)	131	0.0033	0.3003	0.010989	63.4	329.6	0.2562	14.0636	0.0059	0.003	0.514
core	C00042	ECJBPIKB_00776	FEBIKCLH_00509	Uisw_136	Uisw_134_02	CP159812.1:716399-716794(-)	CP159813.1:462825-463220(+)	131	0.065	0.5924	0.109723	55.3	337.7	1.4787	8.9528	0.0187	0.0587	3.1463
core	C00042	ECJBPIKB_00776	FNINCDKH_00757	Uisw_136	Uisw_092	CP159812.1:716399-716794(-)	CP159824.1:677588-677983(-)	131	0.0066	0.3697	0.0178523	56.8	336.2	0.3519	1.8193	0.0077	0.006	0.7766
core	C00042	ECJBPIKB_00776	FNLKJNEN_00569	Uisw_136	Uisw_137	CP159812.1:716399-716794(-)	CP159811.1:520401-520796(+)	131	0.0033	0.2207	0.0149524	59.1	333.9	0.1804	5.1016	0.0078	0.003	0.3826
core	C00042	ECJBPIKB_00776	HIDBPKEE_00770	Uisw_136	Uisw_106	CP159812.1:716399-716794(-)	CP159819.1:695959-696354(-)	131	0	0.0345	0	57.1	335.9	0.0239	4.6	0	0	0.0548
core	C00042	ECJBPIKB_00776	IBAAIHMM_00516	Uisw_136	Uisw_127	CP159812.1:716399-716794(-)	CP159815.1:477790-478185(+)	131	0.0116	0.5227	0.0221925	61.9	331.1	0.6221	3.3946	0.0085	0.0107	1.2597
core	C00042	ECJBPIKB_00776	JLMHJNBC_00620	Uisw_136	Uisw_090	CP159812.1:716399-716794(-)	CP159810.1:553570-553965(+)	131	0.0099	0.4479	0.0221031	58.1	334.9	0.6396	1.2424	0.0065	0.009	1.3897
core	C00042	ECJBPIKB_00776	KLCMNADK_00806	Uisw_136	Uisw_101	CP159812.1:716399-716794(-)	CP159821.1:766368-766763(-)	131	0.0033	0.1485	0.0222222	62.3	330.7	0.1171	3.1137	0.0131	0.003	0.2304
core	C00042	ECJBPIKB_00776	LFLBOEME_00742	Uisw_136	Uisw_121	CP159812.1:716399-716794(-)	CP159816.1:681648-682043(-)	131	0.0033	0.236	0.0139831	59.4	333.6	0.1968	3.9436	0.0072	0.003	0.4173
core	C00042	ECJBPIKB_00776	OBFDJIJE_00820	Uisw_136	Uisw_094	CP159812.1:716399-716794(-)	CP159823.1:742365-742760(-)	131	0	0.0228	0	58.3	334.7	0.0157	3.5899	0	0	0.0352
core	C00042	ECJBPIKB_00776	PGNALJJH_00738	Uisw_136	Uisw_116	CP159812.1:716399-716794(-)	CP159817.1:640656-641051(-)	131	0.0033	0.2674	0.0123411	61.9	331.1	0.2219	3.9436	0.0067	0.003	0.4536
core	C00042	ECJBPIKB_00776	PPLMOOGC_00559	Uisw_136	Uisw_113	CP159812.1:716399-716794(-)	CP159809.1:511608-512003(+)	131	0.0033	0.2353	0.0140246	65.7	327.3	0.1862	10.0773	0.0086	0.0031	0.3562
core	C00042	EJFGMDNC_00768	FEBIKCLH_00509	Uisw_130	Uisw_134_02	CP159814.1:704950-705345(-)	CP159813.1:462825-463220(+)	131	0.0632	0.633	0.099842	59.4	333.6	0.9499	7.7682	0.0326	0.0578	1.7712
core	C00042	EJFGMDNC_00768	FNINCDKH_00757	Uisw_130	Uisw_092	CP159814.1:704950-705345(-)	CP159824.1:677588-677983(-)	131	0.0033	0.469	0.00703625	62.8	330.2	0.4591	6.8263	0.0032	0.003	0.9417
core	C00042	EJFGMDNC_00768	FNLKJNEN_00569	Uisw_130	Uisw_137	CP159814.1:704950-705345(-)	CP159811.1:520401-520796(+)	131	0	0.109	0	64.7	328.3	0.0782	13.1833	0	0	0.1581
core	C00042	EJFGMDNC_00768	HIDBPKEE_00770	Uisw_130	Uisw_106	CP159814.1:704950-705345(-)	CP159819.1:695959-696354(-)	131	0.0033	0.3173	0.0104003	62.9	330.1	0.2719	15.4352	0.0055	0.003	0.5506
core	C00042	EJFGMDNC_00768	IBAAIHMM_00516	Uisw_130	Uisw_127	CP159814.1:704950-705345(-)	CP159815.1:477790-478185(+)	131	0.0116	0.6741	0.0172081	63.5	329.5	0.6703	2.0759	0.0081	0.0107	1.3279
core	C00042	EJFGMDNC_00768	JLMHJNBC_00620	Uisw_130	Uisw_090	CP159814.1:704950-705345(-)	CP159810.1:553570-553965(+)	131	0.0066	0.6083	0.0108499	68.9	324.1	0.6902	12.3275	0.0048	0.0062	1.2826
core	C00042	EJFGMDNC_00768	KLCMNADK_00806	Uisw_130	Uisw_101	CP159814.1:704950-705345(-)	CP159821.1:766368-766763(-)	131	0	0.2515	0	70	323	0.1944	15.5547	0	0	0.3639
core	C00042	EJFGMDNC_00768	LFLBOEME_00742	Uisw_130	Uisw_121	CP159814.1:704950-705345(-)	CP159816.1:681648-682043(-)	131	0	0.109	0	65.6	327.4	0.078	14.7488	0	0	0.1558
core	C00042	EJFGMDNC_00768	OBFDJIJE_00820	Uisw_130	Uisw_094	CP159814.1:704950-705345(-)	CP159823.1:742365-742760(-)	131	0.0033	0.3173	0.0104003	65.2	327.8	0.2761	26.4107	0.0057	0.0031	0.5392
core	C00042	EJFGMDNC_00768	PGNALJJH_00738	Uisw_130	Uisw_116	CP159814.1:704950-705345(-)	CP159817.1:640656-641051(-)	131	0	0.1355	0	68.8	324.2	0.0969	14.7488	0	0	0.1846
core	C00042	EJFGMDNC_00768	PPLMOOGC_00559	Uisw_130	Uisw_113	CP159814.1:704950-705345(-)	CP159809.1:511608-512003(+)	131	0	0.2206	0	70.2	322.8	0.1656	15.5115	0	0	0.3089
core	C00042	FEBIKCLH_00509	FNINCDKH_00757	Uisw_134_02	Uisw_092	CP159813.1:462825-463220(+)	CP159824.1:677588-677983(-)	131	0.0544	0.5924	0.0918298	55.8	337.2	1.3236	6.8294	0.0175	0.0492	2.8095
core	C00042	FEBIKCLH_00509	FNLKJNEN_00569	Uisw_134_02	Uisw_137	CP159813.1:462825-463220(+)	CP159811.1:520401-520796(+)	131	0.0632	0.6069	0.104136	56.7	336.3	0.9715	7.7659	0.0301	0.0573	1.9044
core	C00042	FEBIKCLH_00509	HIDBPKEE_00770	Uisw_134_02	Uisw_106	CP159813.1:462825-463220(+)	CP159819.1:695959-696354(-)	131	0.065	0.5924	0.109723	54.6	338.4	0.8125	8.1488	0.0369	0.0586	1.5868
core	C00042	FEBIKCLH_00509	IBAAIHMM_00516	Uisw_134_02	Uisw_127	CP159813.1:462825-463220(+)	CP159815.1:477790-478185(+)	131	0.0668	0.7157	0.0933352	60.1	332.9	0.9425	5.7988	0.0357	0.0612	1.7151
core	C00042	FEBIKCLH_00509	JLMHJNBC_00620	Uisw_134_02	Uisw_090	CP159813.1:462825-463220(+)	CP159810.1:553570-553965(+)	131	0.0614	0.8629	0.0711554	60.5	332.5	1.8293	7.2659	0.0154	0.0564	3.6534
core	C00042	FEBIKCLH_00509	KLCMNADK_00806	Uisw_134_02	Uisw_101	CP159813.1:462825-463220(+)	CP159821.1:766368-766763(-)	131	0.0614	0.7	0.0877143	61.5	331.5	0.8547	7.4266	0.0373	0.0566	1.5163
core	C00042	FEBIKCLH_00509	LFLBOEME_00742	Uisw_134_02	Uisw_121	CP159813.1:462825-463220(+)	CP159816.1:681648-682043(-)	131	0.0632	0.633	0.099842	57.5	335.5	1.1629	7.6715	0.0248	0.0575	2.3141
core	C00042	FEBIKCLH_00509	OBFDJIJE_00820	Uisw_134_02	Uisw_094	CP159813.1:462825-463220(+)	CP159823.1:742365-742760(-)	131	0.065	0.6179	0.105195	56.4	336.6	0.821	8.2652	0.0379	0.0589	1.5541
core	C00042	FEBIKCLH_00509	PGNALJJH_00738	Uisw_134_02	Uisw_116	CP159813.1:462825-463220(+)	CP159817.1:640656-641051(-)	131	0.0632	0.6879	0.0918738	60.5	332.5	1.1761	7.6715	0.026	0.058	2.2271
core	C00042	FEBIKCLH_00509	PPLMOOGC_00559	Uisw_134_02	Uisw_113	CP159813.1:462825-463220(+)	CP159809.1:511608-512003(+)	131	0.0615	0.6175	0.0995951	61.9	331.1	0.8147	7.5764	0.0399	0.0566	1.4206
core	C00042	FNINCDKH_00757	FNLKJNEN_00569	Uisw_092	Uisw_137	CP159824.1:677588-677983(-)	CP159811.1:520401-520796(+)	131	0.0033	0.4084	0.00808031	59.1	333.9	0.3977	3.3321	0.0035	0.003	0.8653
core	C00042	FNINCDKH_00757	HIDBPKEE_00770	Uisw_092	Uisw_106	CP159824.1:677588-677983(-)	CP159819.1:695959-696354(-)	131	0.0066	0.3515	0.0187767	56.8	336.2	0.3242	2.4437	0.0084	0.006	0.7122
core	C00042	FNINCDKH_00757	IBAAIHMM_00516	Uisw_092	Uisw_127	CP159824.1:677588-677983(-)	CP159815.1:477790-478185(+)	131	0.0116	0.4789	0.0242222	62.4	330.6	0.4485	3.2707	0.0121	0.0107	0.8851
core	C00042	FNINCDKH_00757	JLMHJNBC_00620	Uisw_092	Uisw_090	CP159824.1:677588-677983(-)	CP159810.1:553570-553965(+)	131	0.0116	0.5008	0.0231629	59.8	333.2	0.7223	1.6905	0.007	0.0106	1.522
core	C00042	FNINCDKH_00757	KLCMNADK_00806	Uisw_092	Uisw_101	CP159824.1:677588-677983(-)	CP159821.1:766368-766763(-)	131	0.0033	0.3697	0.00892616	64.2	328.8	0.3188	4.9798	0.0048	0.003	0.6355
core	C00042	FNINCDKH_00757	LFLBOEME_00742	Uisw_092	Uisw_121	CP159824.1:677588-677983(-)	CP159816.1:681648-682043(-)	131	0.0033	0.3893	0.00847675	59.3	333.7	0.3657	2.8884	0.0038	0.003	0.7906
core	C00042	FNINCDKH_00757	OBFDJIJE_00820	Uisw_092	Uisw_094	CP159824.1:677588-677983(-)	CP159823.1:742365-742760(-)	131	0.0066	0.3697	0.0178523	58.3	334.7	0.3416	2.5829	0.0082	0.006	0.7327
core	C00042	FNINCDKH_00757	PGNALJJH_00738	Uisw_092	Uisw_116	CP159824.1:677588-677983(-)	CP159817.1:640656-641051(-)	131	0.0033	0.4281	0.00770848	61.6	331.4	0.4003	2.8884	0.0036	0.003	0.8345
core	C00042	FNINCDKH_00757	PPLMOOGC_00559	Uisw_092	Uisw_113	CP159824.1:677588-677983(-)	CP159809.1:511608-512003(+)	131	0.0033	0.4267	0.00773377	64	329	0.381	4.1854	0.004	0.003	0.7644
core	C00042	FNLKJNEN_00569	HIDBPKEE_00770	Uisw_137	Uisw_106	CP159811.1:520401-520796(+)	CP159819.1:695959-696354(-)	131	0.0033	0.2515	0.0131213	59.1	333.9	0.2078	7.3503	0.0068	0.003	0.4436
core	C00042	FNLKJNEN_00569	IBAAIHMM_00516	Uisw_137	Uisw_127	CP159811.1:520401-520796(+)	CP159815.1:477790-478185(+)	131	0.0116	0.6207	0.0186886	62	331	0.61	2.4161	0.0086	0.0107	1.2324
core	C00042	FNLKJNEN_00569	JLMHJNBC_00620	Uisw_137	Uisw_090	CP159811.1:520401-520796(+)	CP159810.1:553570-553965(+)	131	0.0066	0.5132	0.0128605	65.8	327.2	0.548	11.3907	0.0058	0.0061	1.0597
core	C00042	FNLKJNEN_00569	KLCMNADK_00806	Uisw_137	Uisw_101	CP159811.1:520401-520796(+)	CP159821.1:766368-766763(-)	131	0	0.2207	0	65.4	327.6	0.1709	6.0545	0	0	0.3426
core	C00042	FNLKJNEN_00569	LFLBOEME_00742	Uisw_137	Uisw_121	CP159811.1:520401-520796(+)	CP159816.1:681648-682043(-)	131	0	0.0465	0	60.9	332.1	0.032	4.6	0	0	0.0687
core	C00042	FNLKJNEN_00569	OBFDJIJE_00820	Uisw_137	Uisw_094	CP159811.1:520401-520796(+)	CP159823.1:742365-742760(-)	131	0.0033	0.2207	0.0149524	61.1	331.9	0.1799	8.5278	0.0082	0.003	0.3694
core	C00042	FNLKJNEN_00569	PGNALJJH_00738	Uisw_137	Uisw_116	CP159811.1:520401-520796(+)	CP159817.1:640656-641051(-)	131	0	0.0709	0	63.5	329.5	0.0502	4.6	0	0	0.1034
core	C00042	FNLKJNEN_00569	PPLMOOGC_00559	Uisw_137	Uisw_113	CP159811.1:520401-520796(+)	CP159809.1:511608-512003(+)	131	0	0.2206	0	67.3	325.7	0.168	12.1529	0	0	0.327
core	C00042	HIDBPKEE_00770	IBAAIHMM_00516	Uisw_106	Uisw_127	CP159819.1:695959-696354(-)	CP159815.1:477790-478185(+)	131	0.0116	0.5004	0.0231815	61.5	331.5	0.5846	3.5284	0.009	0.0106	1.188
core	C00042	HIDBPKEE_00770	JLMHJNBC_00620	Uisw_106	Uisw_090	CP159819.1:695959-696354(-)	CP159810.1:553570-553965(+)	131	0.0099	0.4686	0.0211268	57.8	335.2	0.7331	1.2776	0.0056	0.009	1.6093
core	C00042	HIDBPKEE_00770	KLCMNADK_00806	Uisw_106	Uisw_101	CP159819.1:695959-696354(-)	CP159821.1:766368-766763(-)	131	0.0033	0.1485	0.0222222	65.2	327.8	0.1165	15.6721	0.014	0.0031	0.2187
core	C00042	HIDBPKEE_00770	LFLBOEME_00742	Uisw_106	Uisw_121	CP159819.1:695959-696354(-)	CP159816.1:681648-682043(-)	131	0.0033	0.2515	0.0131213	59	334	0.2099	4.245	0.0067	0.003	0.4492
core	C00042	HIDBPKEE_00770	OBFDJIJE_00820	Uisw_106	Uisw_094	CP159819.1:695959-696354(-)	CP159823.1:742365-742760(-)	131	0	0.0345	0	57.8	335.2	0.0238	3.6759	0	0	0.0538
core	C00042	HIDBPKEE_00770	PGNALJJH_00738	Uisw_106	Uisw_116	CP159819.1:695959-696354(-)	CP159817.1:640656-641051(-)	131	0.0033	0.2837	0.011632	61.6	331.4	0.2356	4.245	0.0062	0.003	0.4851
core	C00042	HIDBPKEE_00770	PPLMOOGC_00559	Uisw_106	Uisw_113	CP159819.1:695959-696354(-)	CP159809.1:511608-512003(+)	131	0.0033	0.2353	0.0140246	64.7	328.3	0.1848	8.2582	0.0085	0.0031	0.3585
core	C00042	IBAAIHMM_00516	JLMHJNBC_00620	Uisw_127	Uisw_090	CP159815.1:477790-478185(+)	CP159810.1:553570-553965(+)	131	0.0083	0.4183	0.0198422	63.8	329.2	0.4207	2.028	0.0093	0.0076	0.825
core	C00042	IBAAIHMM_00516	KLCMNADK_00806	Uisw_127	Uisw_101	CP159815.1:477790-478185(+)	CP159821.1:766368-766763(-)	131	0.0083	0.5004	0.0165867	64.8	328.2	0.5603	2.0301	0.007	0.0077	1.0939
core	C00042	IBAAIHMM_00516	LFLBOEME_00742	Uisw_127	Uisw_121	CP159815.1:477790-478185(+)	CP159816.1:681648-682043(-)	131	0.0116	0.5709	0.0203188	62	331	0.7389	2.0799	0.0071	0.0107	1.5038
core	C00042	IBAAIHMM_00516	OBFDJIJE_00820	Uisw_127	Uisw_094	CP159815.1:477790-478185(+)	CP159823.1:742365-742760(-)	131	0.0116	0.5227	0.0221925	63	330	0.6182	3.5446	0.0087	0.0107	1.2293
core	C00042	IBAAIHMM_00516	PGNALJJH_00738	Uisw_127	Uisw_116	CP159815.1:477790-478185(+)	CP159817.1:640656-641051(-)	131	0.0116	0.5954	0.0194827	63.9	329.1	0.837	2.0799	0.0065	0.0107	1.6601
core	C00042	IBAAIHMM_00516	PPLMOOGC_00559	Uisw_127	Uisw_113	CP159815.1:477790-478185(+)	CP159809.1:511608-512003(+)	131	0.0083	0.5223	0.0158913	64.7	328.3	0.5558	1.8379	0.007	0.0077	1.086
core	C00042	JLMHJNBC_00620	KLCMNADK_00806	Uisw_090	Uisw_101	CP159810.1:553570-553965(+)	CP159821.1:766368-766763(-)	131	0.0066	0.4686	0.0140845	67.9	325.1	0.447	4.5495	0.0074	0.0062	0.833
core	C00042	JLMHJNBC_00620	LFLBOEME_00742	Uisw_090	Uisw_121	CP159810.1:553570-553965(+)	CP159816.1:681648-682043(-)	131	0.0066	0.5132	0.0128605	65.8	327.2	0.5527	7.8332	0.0057	0.0061	1.0696
core	C00042	JLMHJNBC_00620	OBFDJIJE_00820	Uisw_090	Uisw_094	CP159810.1:553570-553965(+)	CP159823.1:742365-742760(-)	131	0.0099	0.4686	0.0211268	59.8	333.2	0.6624	1.6245	0.0065	0.0091	1.4011
core	C00042	JLMHJNBC_00620	PGNALJJH_00738	Uisw_090	Uisw_116	CP159810.1:553570-553965(+)	CP159817.1:640656-641051(-)	131	0.0066	0.5359	0.0123157	68.7	324.3	0.58	7.8332	0.0058	0.0062	1.0771
core	C00042	JLMHJNBC_00620	PPLMOOGC_00559	Uisw_090	Uisw_113	CP159810.1:553570-553965(+)	CP159809.1:511608-512003(+)	131	0.0066	0.5813	0.0113539	71.3	321.7	0.5754	10.9385	0.0061	0.0062	1.0296
core	C00042	KLCMNADK_00806	LFLBOEME_00742	Uisw_101	Uisw_121	CP159821.1:766368-766763(-)	CP159816.1:681648-682043(-)	131	0	0.1911	0	62.3	330.7	0.1492	1.9826	0	0	0.3137
core	C00042	KLCMNADK_00806	OBFDJIJE_00820	Uisw_101	Uisw_094	CP159821.1:766368-766763(-)	CP159823.1:742365-742760(-)	131	0.0033	0.1485	0.0222222	65.5	327.5	0.1167	6.9684	0.014	0.0031	0.2179
core	C00042	KLCMNADK_00806	PGNALJJH_00738	Uisw_101	Uisw_116	CP159821.1:766368-766763(-)	CP159817.1:640656-641051(-)	131	0	0.2207	0	64.2	328.8	0.1726	1.9826	0	0	0.3522
core	C00042	KLCMNADK_00806	PPLMOOGC_00559	Uisw_101	Uisw_113	CP159821.1:766368-766763(-)	CP159809.1:511608-512003(+)	131	0	0.2201	0	71.8	321.2	0.1645	10.8867	0	0	0.2999
core	C00042	LFLBOEME_00742	OBFDJIJE_00820	Uisw_121	Uisw_094	CP159816.1:681648-682043(-)	CP159823.1:742365-742760(-)	131	0.0033	0.2515	0.0131213	62	331	0.2098	9.4044	0.0071	0.003	0.4274
core	C00042	LFLBOEME_00742	PGNALJJH_00738	Uisw_121	Uisw_116	CP159816.1:681648-682043(-)	CP159817.1:640656-641051(-)	131	0	0.0229	0	64.2	328.8	0.0156	4.6	0	0	0.0319
core	C00042	LFLBOEME_00742	PPLMOOGC_00559	Uisw_121	Uisw_113	CP159816.1:681648-682043(-)	CP159809.1:511608-512003(+)	131	0	0.2206	0	68.2	324.8	0.1672	14.1356	0	0	0.3212
core	C00042	OBFDJIJE_00820	PGNALJJH_00738	Uisw_094	Uisw_116	CP159823.1:742365-742760(-)	CP159817.1:640656-641051(-)	131	0.0033	0.2837	0.011632	65	328	0.2345	9.4044	0.0067	0.0031	0.4571
core	C00042	OBFDJIJE_00820	PPLMOOGC_00559	Uisw_094	Uisw_113	CP159823.1:742365-742760(-)	CP159809.1:511608-512003(+)	131	0.0033	0.2201	0.0149932	67.4	325.6	0.1731	14.0878	0.0096	0.0031	0.3216
core	C00042	PGNALJJH_00738	PPLMOOGC_00559	Uisw_116	Uisw_113	CP159817.1:640656-641051(-)	CP159809.1:511608-512003(+)	131	0	0.2514	0	71.4	321.6	0.1897	14.1356	0	0	0.3481
core	C00043	CJJOGPBC_01224	CNCELHHH_01073	Uisw_104	Uisw_099_02	CP159820.1:1120861-1121538(+)	CP159822.1:988350-989027(+)	225	0.0802	0.9438	0.0849756	109.1	565.9	1.1835	3.9799	0.0369	0.0755	2.0491
core	C00043	CJJOGPBC_01224	ECJBPIKB_01155	Uisw_104	Uisw_136	CP159820.1:1120861-1121538(+)	CP159812.1:1066460-1067137(+)	225	0.0113	0.1386	0.0815296	106.7	568.3	0.1225	9.1917	0.0528	0.0107	0.2016
core	C00043	CJJOGPBC_01224	EJFGMDNC_01178	Uisw_104	Uisw_130	CP159820.1:1120861-1121538(+)	CP159814.1:1085921-1086598(+)	225	0.0737	0.8279	0.0890204	100.8	574.2	1.1666	5.1986	0.031	0.0686	2.2126
core	C00043	CJJOGPBC_01224	FEBIKCLH_01108	Uisw_104	Uisw_134_02	CP159820.1:1120861-1121538(+)	CP159813.1:1006203-1006880(+)	225	0.0647	1.0071	0.0642439	102.2	572.8	1.7289	3.4522	0.0174	0.0602	3.4699
core	C00043	CJJOGPBC_01224	FNINCDKH_00202	Uisw_104	Uisw_092	CP159820.1:1120861-1121538(+)	CP159824.1:181827-182492(-)	221	0.0701	0.9663	0.0725448	111.5	551.5	1.072	5.402	0.0372	0.0667	1.7943
core	C00043	CJJOGPBC_01224	FNLKJNEN_01186	Uisw_104	Uisw_137	CP159820.1:1120861-1121538(+)	CP159811.1:1097625-1098302(+)	225	0.0133	0.1471	0.0904147	104.7	570.3	0.1342	8.6409	0.056	0.0124	0.221
core	C00043	CJJOGPBC_01224	HIDBPKEE_01146	Uisw_104	Uisw_106	CP159820.1:1120861-1121538(+)	CP159819.1:1027083-1027760(+)	225	0.0075	0.2379	0.0315259	103.1	571.9	0.1997	5.1789	0.0177	0.007	0.3968
core	C00043	CJJOGPBC_01224	IBAAIHMM_01113	Uisw_104	Uisw_127	CP159820.1:1120861-1121538(+)	CP159815.1:1016085-1016762(+)	225	0.0803	0.8906	0.0901639	102	573	1.4274	6.612	0.0274	0.0748	2.7278
core	C00043	CJJOGPBC_01224	JLMHJNBC_01164	Uisw_104	Uisw_090	CP159820.1:1120861-1121538(+)	CP159810.1:1042428-1043105(+)	225	0.073	0.9031	0.0808327	108.5	566.5	1.0931	3.2565	0.036	0.0687	1.9078
core	C00043	CJJOGPBC_01224	KLCMNADK_01211	Uisw_104	Uisw_101	CP159820.1:1120861-1121538(+)	CP159821.1:1124469-1125146(+)	225	0	0.007	0	111.6	563.4	0.0045	4.6	0	0	0.009
core	C00043	CJJOGPBC_01224	LFLBOEME_01137	Uisw_104	Uisw_121	CP159820.1:1120861-1121538(+)	CP159816.1:1051352-1052029(+)	225	0.0038	0.2276	0.016696	113.8	561.2	0.1739	11.2016	0.011	0.0036	0.3261
core	C00043	CJJOGPBC_01224	OBFDJIJE_01182	Uisw_104	Uisw_094	CP159820.1:1120861-1121538(+)	CP159823.1:1065922-1066599(+)	225	0.0038	0.1734	0.0219146	99.7	575.3	0.1334	3.5425	0.0124	0.0035	0.281
core	C00043	CJJOGPBC_01224	PGNALJJH_01119	Uisw_104	Uisw_116	CP159820.1:1120861-1121538(+)	CP159817.1:1003447-1004124(+)	225	0.0038	0.2372	0.0160202	114.6	560.4	0.1819	11.2016	0.0105	0.0036	0.3397
core	C00043	CJJOGPBC_01224	PPLMOOGC_01122	Uisw_104	Uisw_113	CP159820.1:1120861-1121538(+)	CP159809.1:1041935-1042612(+)	225	0.0133	0.1902	0.0699264	109	566	0.1659	8.6566	0.045	0.0125	0.2776
core	C00043	CNCELHHH_01073	ECJBPIKB_01155	Uisw_099_02	Uisw_136	CP159822.1:988350-989027(+)	CP159812.1:1066460-1067137(+)	225	0.0864	0.8158	0.105908	101.9	573.1	1.0746	4.4598	0.0419	0.0804	1.9212
core	C00043	CNCELHHH_01073	EJFGMDNC_01178	Uisw_099_02	Uisw_130	CP159822.1:988350-989027(+)	CP159814.1:1085921-1086598(+)	225	0.0793	0.7381	0.107438	100.5	574.5	0.9207	5.2589	0.0449	0.0736	1.6407
core	C00043	CNCELHHH_01073	FEBIKCLH_01108	Uisw_099_02	Uisw_134_02	CP159822.1:988350-989027(+)	CP159813.1:1006203-1006880(+)	225	0.076	0.8555	0.0888369	105.9	569.1	1.0417	5.6674	0.0389	0.0713	1.8304
core	C00043	CNCELHHH_01073	FNINCDKH_00202	Uisw_099_02	Uisw_092	CP159822.1:988350-989027(+)	CP159824.1:181827-182492(-)	221	0.0514	0.6567	0.0782701	111.3	551.7	0.8055	6.1011	0.036	0.0489	1.3568
core	C00043	CNCELHHH_01073	FNLKJNEN_01186	Uisw_099_02	Uisw_137	CP159822.1:988350-989027(+)	CP159811.1:1097625-1098302(+)	225	0.0853	0.8264	0.103219	100.1	574.9	1.1727	4.3057	0.0363	0.0792	2.1803
core	C00043	CNCELHHH_01073	HIDBPKEE_01146	Uisw_099_02	Uisw_106	CP159822.1:988350-989027(+)	CP159819.1:1027083-1027760(+)	225	0.0853	0.8701	0.0980347	101.8	573.2	1.2643	4.2993	0.0338	0.0795	2.3474
core	C00043	CNCELHHH_01073	IBAAIHMM_01113	Uisw_099_02	Uisw_127	CP159822.1:988350-989027(+)	CP159815.1:1016085-1016762(+)	225	0.0555	0.4934	0.112485	102.3	572.7	0.5952	7.267	0.0507	0.0517	1.0196
core	C00043	CNCELHHH_01073	JLMHJNBC_01164	Uisw_099_02	Uisw_090	CP159822.1:988350-989027(+)	CP159810.1:1042428-1043105(+)	225	0.0596	0.6949	0.0857677	110.6	564.4	1.4311	3.9828	0.0215	0.0563	2.6239
core	C00043	CNCELHHH_01073	KLCMNADK_01211	Uisw_099_02	Uisw_101	CP159822.1:988350-989027(+)	CP159821.1:1124469-1125146(+)	225	0.0802	0.9195	0.0872213	109.4	565.6	1.1106	3.7459	0.0399	0.0756	1.8927
core	C00043	CNCELHHH_01073	LFLBOEME_01137	Uisw_099_02	Uisw_121	CP159822.1:988350-989027(+)	CP159816.1:1051352-1052029(+)	225	0.0812	0.8656	0.0938078	104.1	570.9	1.1393	3.6191	0.0371	0.0758	2.046
core	C00043	CNCELHHH_01073	OBFDJIJE_01182	Uisw_099_02	Uisw_094	CP159822.1:988350-989027(+)	CP159823.1:1065922-1066599(+)	225	0.078	0.7969	0.0978793	100	575	1.0554	3.65	0.0369	0.0723	1.9585
core	C00043	CNCELHHH_01073	PGNALJJH_01119	Uisw_099_02	Uisw_116	CP159822.1:988350-989027(+)	CP159817.1:1003447-1004124(+)	225	0.0812	0.8887	0.0913694	104.7	570.3	1.1883	3.6191	0.0355	0.0759	2.1402
core	C00043	CNCELHHH_01073	PPLMOOGC_01122	Uisw_099_02	Uisw_113	CP159822.1:988350-989027(+)	CP159809.1:1041935-1042612(+)	225	0.0875	0.8414	0.103993	102.6	572.4	1.147	3.8317	0.0396	0.0815	2.0612
core	C00043	ECJBPIKB_01155	EJFGMDNC_01178	Uisw_136	Uisw_130	CP159812.1:1066460-1067137(+)	CP159814.1:1085921-1086598(+)	225	0.0788	0.726	0.10854	92	583	1.169	5.7689	0.0301	0.0723	2.402
core	C00043	ECJBPIKB_01155	FEBIKCLH_01108	Uisw_136	Uisw_134_02	CP159812.1:1066460-1067137(+)	CP159813.1:1006203-1006880(+)	225	0.0544	0.9908	0.0549051	92	583	1.5149	2.4059	0.0147	0.0498	3.3909
core	C00043	ECJBPIKB_01155	FNINCDKH_00202	Uisw_136	Uisw_092	CP159812.1:1066460-1067137(+)	CP159824.1:181827-182492(-)	221	0.0763	0.8548	0.0892606	103.2	559.8	1.0544	6.0858	0.0383	0.0716	1.8694
core	C00043	ECJBPIKB_01155	FNLKJNEN_01186	Uisw_136	Uisw_137	CP159812.1:1066460-1067137(+)	CP159811.1:1097625-1098302(+)	225	0.0094	0.0071	1.32394	93.6	581.4	0.0269	7.3975	0.8049	0.0087	0.0108
core	C00043	ECJBPIKB_01155	HIDBPKEE_01146	Uisw_136	Uisw_106	CP159812.1:1066460-1067137(+)	CP159819.1:1027083-1027760(+)	225	0.0151	0.2201	0.0686052	97	578	0.2065	10.7515	0.0354	0.014	0.3954
core	C00043	ECJBPIKB_01155	IBAAIHMM_01113	Uisw_136	Uisw_127	CP159812.1:1066460-1067137(+)	CP159815.1:1016085-1016762(+)	225	0.0822	0.7515	0.109381	92.1	582.9	1.352	6.86	0.0267	0.0754	2.8248
core	C00043	ECJBPIKB_01155	JLMHJNBC_01164	Uisw_136	Uisw_090	CP159812.1:1066460-1067137(+)	CP159810.1:1042428-1043105(+)	225	0.0749	0.7057	0.106136	100.5	574.5	1.0488	3.1369	0.0356	0.0696	1.9512
core	C00043	ECJBPIKB_01155	KLCMNADK_01211	Uisw_136	Uisw_101	CP159812.1:1066460-1067137(+)	CP159821.1:1124469-1125146(+)	225	0.0113	0.1471	0.0768185	108.1	566.9	0.1289	9.4236	0.0503	0.0107	0.2122
core	C00043	ECJBPIKB_01155	LFLBOEME_01137	Uisw_136	Uisw_121	CP159812.1:1066460-1067137(+)	CP159816.1:1051352-1052029(+)	225	0.0113	0.2289	0.0493665	102.8	572.2	0.2037	10.4118	0.0274	0.0106	0.3867
core	C00043	ECJBPIKB_01155	OBFDJIJE_01182	Uisw_136	Uisw_094	CP159812.1:1066460-1067137(+)	CP159823.1:1065922-1066599(+)	225	0.0113	0.1834	0.061614	95.7	579.3	0.163	7.778	0.0327	0.0105	0.3199
core	C00043	ECJBPIKB_01155	PGNALJJH_01119	Uisw_136	Uisw_116	CP159812.1:1066460-1067137(+)	CP159817.1:1003447-1004124(+)	225	0.0113	0.2386	0.0473596	103.6	571.4	0.2129	10.4118	0.0263	0.0106	0.4037
core	C00043	ECJBPIKB_01155	PPLMOOGC_01122	Uisw_136	Uisw_113	CP159812.1:1066460-1067137(+)	CP159809.1:1041935-1042612(+)	225	0.0209	0.1733	0.1206	97.8	577.2	0.1764	7.1145	0.0663	0.0194	0.2917
core	C00043	EJFGMDNC_01178	FEBIKCLH_01108	Uisw_130	Uisw_134_02	CP159814.1:1085921-1086598(+)	CP159813.1:1006203-1006880(+)	225	0.0767	0.8009	0.0957673	94.4	580.6	1.6772	6.0765	0.0199	0.0707	3.5636
core	C00043	EJFGMDNC_01178	FNINCDKH_00202	Uisw_130	Uisw_092	CP159814.1:1085921-1086598(+)	CP159824.1:181827-182492(-)	221	0.0768	0.6008	0.12783	100.5	562.5	0.7859	5.7309	0.054	0.0717	1.3272
core	C00043	EJFGMDNC_01178	FNLKJNEN_01186	Uisw_130	Uisw_137	CP159814.1:1085921-1086598(+)	CP159811.1:1097625-1098302(+)	225	0.0798	0.7543	0.105793	90.7	584.3	1.7802	6.0518	0.0185	0.0731	3.9453
core	C00043	EJFGMDNC_01178	HIDBPKEE_01146	Uisw_130	Uisw_106	CP159814.1:1085921-1086598(+)	CP159819.1:1027083-1027760(+)	225	0.0777	0.7938	0.0978836	92.1	582.9	1.5733	5.5304	0.021	0.0713	3.3922
core	C00043	EJFGMDNC_01178	IBAAIHMM_01113	Uisw_130	Uisw_127	CP159814.1:1085921-1086598(+)	CP159815.1:1016085-1016762(+)	225	0.0702	0.6876	0.102094	88.1	586.9	1.2359	5.019	0.0233	0.0637	2.7321
core	C00043	EJFGMDNC_01178	JLMHJNBC_01164	Uisw_130	Uisw_090	CP159814.1:1085921-1086598(+)	CP159810.1:1042428-1043105(+)	225	0.0806	0.7617	0.105816	98.8	576.2	1.0313	3.4186	0.039	0.0745	1.9137
core	C00043	EJFGMDNC_01178	KLCMNADK_01211	Uisw_130	Uisw_101	CP159814.1:1085921-1086598(+)	CP159821.1:1124469-1125146(+)	225	0.0737	0.8071	0.0913146	102	573	1.0515	5.1522	0.0355	0.0687	1.934
core	C00043	EJFGMDNC_01178	LFLBOEME_01137	Uisw_130	Uisw_121	CP159814.1:1085921-1086598(+)	CP159816.1:1051352-1052029(+)	225	0.0736	0.8313	0.088536	96.8	578.2	1.5686	5.3885	0.021	0.0681	3.2376
core	C00043	EJFGMDNC_01178	OBFDJIJE_01182	Uisw_130	Uisw_094	CP159814.1:1085921-1086598(+)	CP159823.1:1065922-1066599(+)	225	0.0694	0.7754	0.0895022	91.8	583.2	2.041	5.3395	0.0138	0.0637	4.6
core	C00043	EJFGMDNC_01178	PGNALJJH_01119	Uisw_130	Uisw_116	CP159814.1:1085921-1086598(+)	CP159817.1:1003447-1004124(+)	225	0.0736	0.8532	0.0862635	97.5	577.5	1.8256	5.3885	0.0179	0.0682	3.8092
core	C00043	EJFGMDNC_01178	PPLMOOGC_01122	Uisw_130	Uisw_113	CP159814.1:1085921-1086598(+)	CP159809.1:1041935-1042612(+)	225	0.0799	0.7489	0.10669	93.5	581.5	1.2335	4.901	0.0292	0.0734	2.5119
core	C00043	FEBIKCLH_01108	FNINCDKH_00202	Uisw_134_02	Uisw_092	CP159813.1:1006203-1006880(+)	CP159824.1:181827-182492(-)	221	0.069	0.9337	0.0738995	106.6	556.4	1.1368	6.4729	0.0323	0.0651	2.0176
core	C00043	FEBIKCLH_01108	FNLKJNEN_01186	Uisw_134_02	Uisw_137	CP159813.1:1006203-1006880(+)	CP159811.1:1097625-1098302(+)	225	0.0656	1.0041	0.0653321	91.9	583.1	1.5398	2.8797	0.0177	0.0601	3.3902
core	C00043	FEBIKCLH_01108	HIDBPKEE_01146	Uisw_134_02	Uisw_106	CP159813.1:1006203-1006880(+)	CP159819.1:1027083-1027760(+)	225	0.0697	0.9522	0.0731989	93.8	581.2	1.5844	3.0674	0.0188	0.064	3.4055
core	C00043	FEBIKCLH_01108	IBAAIHMM_01113	Uisw_134_02	Uisw_127	CP159813.1:1006203-1006880(+)	CP159815.1:1016085-1016762(+)	225	0.0781	0.768	0.101693	93.3	581.7	1.3839	5.4841	0.0248	0.0717	2.8903
core	C00043	FEBIKCLH_01108	JLMHJNBC_01164	Uisw_134_02	Uisw_090	CP159813.1:1006203-1006880(+)	CP159810.1:1042428-1043105(+)	225	0.0688	1.1572	0.0594539	104.1	570.9	1.7751	3.6729	0.0184	0.0642	3.4841
core	C00043	FEBIKCLH_01108	KLCMNADK_01211	Uisw_134_02	Uisw_101	CP159813.1:1006203-1006880(+)	CP159821.1:1124469-1125146(+)	225	0.0647	1.0071	0.0642439	102.3	572.7	1.7322	3.1398	0.0174	0.0603	3.4712
core	C00043	FEBIKCLH_01108	LFLBOEME_01137	Uisw_134_02	Uisw_121	CP159813.1:1006203-1006880(+)	CP159816.1:1051352-1052029(+)	225	0.0657	1.1132	0.059019	96.8	578.2	1.6318	2.8874	0.0177	0.0606	3.4298
core	C00043	FEBIKCLH_01108	OBFDJIJE_01182	Uisw_134_02	Uisw_094	CP159813.1:1006203-1006880(+)	CP159823.1:1065922-1066599(+)	225	0.0585	0.9419	0.0621085	93.3	581.7	1.5502	3.0089	0.0158	0.0536	3.4022
core	C00043	FEBIKCLH_01108	PGNALJJH_01119	Uisw_134_02	Uisw_116	CP159813.1:1006203-1006880(+)	CP159817.1:1003447-1004124(+)	225	0.0657	1.1455	0.0573549	97.3	577.7	1.6413	2.8874	0.0177	0.0607	3.4337
core	C00043	FEBIKCLH_01108	PPLMOOGC_01122	Uisw_134_02	Uisw_113	CP159813.1:1006203-1006880(+)	CP159809.1:1041935-1042612(+)	225	0.0719	0.9442	0.0761491	94.9	580.1	1.6108	2.8142	0.0193	0.0661	3.4148
core	C00043	FNINCDKH_00202	FNLKJNEN_01186	Uisw_092	Uisw_137	CP159824.1:181827-182492(-)	CP159811.1:1097625-1098302(+)	221	0.0742	0.8326	0.0891184	101.6	561.4	1.041	6.0794	0.037	0.0695	1.8802
core	C00043	FNINCDKH_00202	HIDBPKEE_01146	Uisw_092	Uisw_106	CP159824.1:181827-182492(-)	CP159819.1:1027083-1027760(+)	221	0.07	0.8776	0.079763	103.9	559.1	1.0753	6.3795	0.0341	0.0658	1.9331
core	C00043	FNINCDKH_00202	IBAAIHMM_01113	Uisw_092	Uisw_127	CP159824.1:181827-182492(-)	CP159815.1:1016085-1016762(+)	221	0.0372	0.4202	0.0885293	104.4	558.6	0.4491	11.0957	0.0459	0.035	0.7631
core	C00043	FNINCDKH_00202	JLMHJNBC_01164	Uisw_092	Uisw_090	CP159824.1:181827-182492(-)	CP159810.1:1042428-1043105(+)	221	0.0372	0.5138	0.0724017	108.4	554.6	0.588	3.4396	0.0345	0.0352	1.019
core	C00043	FNINCDKH_00202	KLCMNADK_01211	Uisw_092	Uisw_101	CP159824.1:181827-182492(-)	CP159821.1:1124469-1125146(+)	221	0.0701	0.9663	0.0725448	112.7	550.3	1.0448	5.402	0.0388	0.0669	1.7229
core	C00043	FNINCDKH_00202	LFLBOEME_01137	Uisw_092	Uisw_121	CP159824.1:181827-182492(-)	CP159816.1:1051352-1052029(+)	221	0.069	0.7966	0.0866181	107.5	555.5	1.1151	5.3861	0.0333	0.0652	1.9562
core	C00043	FNINCDKH_00202	OBFDJIJE_01182	Uisw_092	Uisw_094	CP159824.1:181827-182492(-)	CP159823.1:1065922-1066599(+)	221	0.0637	0.9032	0.070527	101.4	561.6	1.2554	4.8016	0.0248	0.0596	2.4052
core	C00043	FNINCDKH_00202	PGNALJJH_01119	Uisw_092	Uisw_116	CP159824.1:181827-182492(-)	CP159817.1:1003447-1004124(+)	221	0.069	0.8181	0.0843418	108.1	554.9	1.2382	5.3861	0.0297	0.0653	2.1953
core	C00043	FNINCDKH_00202	PPLMOOGC_01122	Uisw_092	Uisw_113	CP159824.1:181827-182492(-)	CP159809.1:1041935-1042612(+)	221	0.07	0.8726	0.08022	106.1	556.9	1.0141	6.3845	0.0374	0.0661	1.766
core	C00043	FNLKJNEN_01186	HIDBPKEE_01146	Uisw_137	Uisw_106	CP159811.1:1097625-1098302(+)	CP159819.1:1027083-1027760(+)	225	0.0132	0.2107	0.0626483	94.2	580.8	0.1961	7.8324	0.031	0.0122	0.3933
core	C00043	FNLKJNEN_01186	IBAAIHMM_01113	Uisw_137	Uisw_127	CP159811.1:1097625-1098302(+)	CP159815.1:1016085-1016762(+)	225	0.076	0.7326	0.10374	90.2	584.8	1.4012	6.2455	0.0228	0.0694	3.0445
core	C00043	FNLKJNEN_01186	JLMHJNBC_01164	Uisw_137	Uisw_090	CP159811.1:1097625-1098302(+)	CP159810.1:1042428-1043105(+)	225	0.0729	0.6879	0.105975	99.1	575.9	0.9955	3.1227	0.0361	0.0675	1.8683
core	C00043	FNLKJNEN_01186	KLCMNADK_01211	Uisw_137	Uisw_101	CP159811.1:1097625-1098302(+)	CP159821.1:1124469-1125146(+)	225	0.0133	0.1557	0.0854207	107	568	0.1404	10.4492	0.0542	0.0124	0.2294
core	C00043	FNLKJNEN_01186	LFLBOEME_01137	Uisw_137	Uisw_121	CP159811.1:1097625-1098302(+)	CP159816.1:1051352-1052029(+)	225	0.0132	0.2385	0.0553459	103.3	571.7	0.2167	18.3662	0.0306	0.0123	0.4036
core	C00043	FNLKJNEN_01186	OBFDJIJE_01182	Uisw_137	Uisw_094	CP159811.1:1097625-1098302(+)	CP159823.1:1065922-1066599(+)	225	0.0132	0.1925	0.0685714	92.6	582.4	0.1797	5.6874	0.0336	0.0121	0.3602
core	C00043	FNLKJNEN_01186	PGNALJJH_01119	Uisw_137	Uisw_116	CP159811.1:1097625-1098302(+)	CP159817.1:1003447-1004124(+)	225	0.0132	0.2483	0.0531615	104.1	570.9	0.226	18.3662	0.0294	0.0124	0.4206
core	C00043	FNLKJNEN_01186	PPLMOOGC_01122	Uisw_137	Uisw_113	CP159811.1:1097625-1098302(+)	CP159809.1:1041935-1042612(+)	225	0.019	0.1823	0.104224	98.7	576.3	0.1785	13.6975	0.0579	0.0176	0.304
core	C00043	HIDBPKEE_01146	IBAAIHMM_01113	Uisw_106	Uisw_127	CP159819.1:1027083-1027760(+)	CP159815.1:1016085-1016762(+)	225	0.076	0.7709	0.0985861	92.1	582.9	1.6407	6.2686	0.0195	0.0697	3.5661
core	C00043	HIDBPKEE_01146	JLMHJNBC_01164	Uisw_106	Uisw_090	CP159819.1:1027083-1027760(+)	CP159810.1:1042428-1043105(+)	225	0.0739	0.9238	0.0799957	101.1	573.9	1.9865	3.3203	0.0171	0.0687	4.0295
core	C00043	HIDBPKEE_01146	KLCMNADK_01211	Uisw_106	Uisw_101	CP159819.1:1027083-1027760(+)	CP159821.1:1124469-1125146(+)	225	0.0075	0.2476	0.0302908	105.6	569.4	0.2064	6.23	0.0176	0.0071	0.4015
core	C00043	HIDBPKEE_01146	LFLBOEME_01137	Uisw_106	Uisw_121	CP159819.1:1027083-1027760(+)	CP159816.1:1051352-1052029(+)	225	0.0075	0.299	0.0250836	105.5	569.5	0.2577	18.3921	0.0138	0.0071	0.5114
core	C00043	HIDBPKEE_01146	OBFDJIJE_01182	Uisw_106	Uisw_094	CP159819.1:1027083-1027760(+)	CP159823.1:1065922-1066599(+)	225	0.0075	0.1925	0.038961	88.7	586.3	0.1684	2.287	0.018	0.0069	0.3818
core	C00043	HIDBPKEE_01146	PGNALJJH_01119	Uisw_106	Uisw_116	CP159819.1:1027083-1027760(+)	CP159817.1:1003447-1004124(+)	225	0.0075	0.3097	0.024217	106.3	568.7	0.2686	18.3921	0.0133	0.0071	0.5306
core	C00043	HIDBPKEE_01146	PPLMOOGC_01122	Uisw_106	Uisw_113	CP159819.1:1027083-1027760(+)	CP159809.1:1041935-1042612(+)	225	0.0057	0.0509	0.111984	94.2	580.8	0.0461	3.6715	0.0663	0.0052	0.0782
core	C00043	IBAAIHMM_01113	JLMHJNBC_01164	Uisw_127	Uisw_090	CP159815.1:1016085-1016762(+)	CP159810.1:1042428-1043105(+)	225	0.0525	0.4333	0.121163	102.8	572.2	0.532	5.705	0.055	0.0491	0.8912
core	C00043	IBAAIHMM_01113	KLCMNADK_01211	Uisw_127	Uisw_101	CP159815.1:1016085-1016762(+)	CP159821.1:1124469-1125146(+)	225	0.0803	0.868	0.0925115	103.4	571.6	1.2058	6.753	0.034	0.075	2.2081
core	C00043	IBAAIHMM_01113	LFLBOEME_01137	Uisw_127	Uisw_121	CP159815.1:1016085-1016762(+)	CP159816.1:1051352-1052029(+)	225	0.0802	0.787	0.101906	97.4	577.6	1.173	6.5304	0.0327	0.0742	2.2698
core	C00043	IBAAIHMM_01113	OBFDJIJE_01182	Uisw_127	Uisw_094	CP159815.1:1016085-1016762(+)	CP159823.1:1065922-1066599(+)	225	0.0739	0.7724	0.0956758	91.8	583.2	1.7666	6.1237	0.0174	0.0677	3.8981
core	C00043	IBAAIHMM_01113	PGNALJJH_01119	Uisw_127	Uisw_116	CP159815.1:1016085-1016762(+)	CP159817.1:1003447-1004124(+)	225	0.0802	0.8076	0.0993066	98.1	576.9	1.2305	6.5304	0.0311	0.0743	2.386
core	C00043	IBAAIHMM_01113	PPLMOOGC_01122	Uisw_127	Uisw_113	CP159815.1:1016085-1016762(+)	CP159809.1:1041935-1042612(+)	225	0.0782	0.7653	0.102182	93.5	581.5	1.3634	5.3866	0.0253	0.0717	2.8359
core	C00043	JLMHJNBC_01164	KLCMNADK_01211	Uisw_090	Uisw_101	CP159810.1:1042428-1043105(+)	CP159821.1:1124469-1125146(+)	225	0.073	0.8801	0.0829451	109.2	565.8	1.0231	3.1806	0.0393	0.0687	1.7511
core	C00043	JLMHJNBC_01164	LFLBOEME_01137	Uisw_090	Uisw_121	CP159810.1:1042428-1043105(+)	CP159816.1:1051352-1052029(+)	225	0.074	0.9682	0.0764305	104.3	570.7	1.7894	3.1204	0.0199	0.0691	3.4807
core	C00043	JLMHJNBC_01164	OBFDJIJE_01182	Uisw_090	Uisw_094	CP159810.1:1042428-1043105(+)	CP159823.1:1065922-1066599(+)	225	0.0687	0.7831	0.0877283	100	575	1.0047	3.061	0.0336	0.0637	1.8942
core	C00043	JLMHJNBC_01164	PGNALJJH_01119	Uisw_090	Uisw_116	CP159810.1:1042428-1043105(+)	CP159817.1:1003447-1004124(+)	225	0.074	0.9947	0.0743943	104.9	570.1	2.3223	3.1204	0.015	0.0692	4.6055
core	C00043	JLMHJNBC_01164	PPLMOOGC_01122	Uisw_090	Uisw_113	CP159810.1:1042428-1043105(+)	CP159809.1:1041935-1042612(+)	225	0.0761	0.9163	0.0830514	101.9	573.1	1.6781	3.0046	0.0214	0.0707	3.3074
core	C00043	KLCMNADK_01211	LFLBOEME_01137	Uisw_101	Uisw_121	CP159821.1:1124469-1125146(+)	CP159816.1:1051352-1052029(+)	225	0.0038	0.2371	0.016027	115.9	559.1	0.181	12.7423	0.0107	0.0036	0.3342
core	C00043	KLCMNADK_01211	OBFDJIJE_01182	Uisw_101	Uisw_094	CP159821.1:1124469-1125146(+)	CP159823.1:1065922-1066599(+)	225	0.0038	0.1823	0.0208448	102.9	572.1	0.1393	4.4606	0.0123	0.0035	0.2853
core	C00043	KLCMNADK_01211	PGNALJJH_01119	Uisw_101	Uisw_116	CP159821.1:1124469-1125146(+)	CP159817.1:1003447-1004124(+)	225	0.0038	0.2469	0.0153908	116.7	558.3	0.1892	12.7423	0.0103	0.0036	0.3477
core	C00043	KLCMNADK_01211	PPLMOOGC_01122	Uisw_101	Uisw_113	CP159821.1:1124469-1125146(+)	CP159809.1:1041935-1042612(+)	225	0.0133	0.1993	0.0667336	110.4	564.6	0.173	8.7788	0.0434	0.0125	0.2887
core	C00043	LFLBOEME_01137	OBFDJIJE_01182	Uisw_121	Uisw_094	CP159816.1:1051352-1052029(+)	CP159823.1:1065922-1066599(+)	225	0.0038	0.2486	0.0152856	103.6	571.4	0.1982	11.1867	0.0085	0.0035	0.4111
core	C00043	LFLBOEME_01137	PGNALJJH_01119	Uisw_121	Uisw_116	CP159816.1:1051352-1052029(+)	CP159817.1:1003447-1004124(+)	225	0	0.0071	0	103.5	571.5	0.0045	4.6	0	0	0.0097
core	C00043	LFLBOEME_01137	PPLMOOGC_01122	Uisw_121	Uisw_113	CP159816.1:1051352-1052029(+)	CP159809.1:1041935-1042612(+)	225	0.0133	0.247	0.0538462	105.3	569.7	0.219	9.9087	0.031	0.0124	0.4007
core	C00043	OBFDJIJE_01182	PGNALJJH_01119	Uisw_094	Uisw_116	CP159823.1:1065922-1066599(+)	CP159817.1:1003447-1004124(+)	225	0.0038	0.2586	0.0146945	104.4	570.6	0.2075	11.1867	0.0082	0.0035	0.428
core	C00043	OBFDJIJE_01182	PPLMOOGC_01122	Uisw_094	Uisw_113	CP159823.1:1065922-1066599(+)	CP159809.1:1041935-1042612(+)	225	0.0132	0.2007	0.0657698	99	576	0.1776	8.5394	0.037	0.0123	0.3321
core	C00043	PGNALJJH_01119	PPLMOOGC_01122	Uisw_116	Uisw_113	CP159817.1:1003447-1004124(+)	CP159809.1:1041935-1042612(+)	225	0.0133	0.2569	0.0517711	106.1	568.9	0.2282	9.9087	0.0298	0.0124	0.4175
core	C00044	CJJOGPBC_01373	CNCELHHH_01216	Uisw_104	Uisw_099_02	CP159820.1:1254647-1255522(-)	CP159822.1:1114197-1115072(-)	291	0.0015	0.0973	0.0154162	161.4	711.6	0.0682	20.8327	0.012	0.0014	0.1168
core	C00044	CJJOGPBC_01373	ECJBPIKB_01303	Uisw_104	Uisw_136	CP159820.1:1254647-1255522(-)	CP159812.1:1199944-1200819(-)	291	0.0044	0.0975	0.0451282	146.3	726.7	0.0756	8.9836	0.0319	0.0041	0.1297
core	C00044	CJJOGPBC_01373	EJFGMDNC_01346	Uisw_104	Uisw_130	CP159820.1:1254647-1255522(-)	CP159814.1:1229365-1230240(-)	291	0.0044	0.0911	0.0482986	159.6	713.4	0.0709	14.8411	0.0382	0.0042	0.1105
core	C00044	CJJOGPBC_01373	FEBIKCLH_01252	Uisw_104	Uisw_134_02	CP159820.1:1254647-1255522(-)	CP159813.1:1133923-1134798(-)	291	0.0058	0.1744	0.0332569	150.4	722.6	0.1364	5.1672	0.0234	0.0056	0.2373
core	C00044	CJJOGPBC_01373	FNINCDKH_01291	Uisw_104	Uisw_092	CP159820.1:1254647-1255522(-)	CP159824.1:1136630-1137505(-)	291	0.0234	0.3948	0.0592705	155.1	717.9	0.3539	7.6245	0.04	0.0224	0.5603
core	C00044	CJJOGPBC_01373	FNLKJNEN_01333	Uisw_104	Uisw_137	CP159820.1:1254647-1255522(-)	CP159811.1:1228377-1229252(-)	291	0.0044	0.0615	0.0715447	148	725	0.0506	5.4881	0.0525	0.0041	0.0791
core	C00044	CJJOGPBC_01373	HIDBPKEE_01310	Uisw_104	Uisw_106	CP159820.1:1254647-1255522(-)	CP159819.1:1169608-1170483(-)	291	0.0015	0.1033	0.0145208	144.3	728.7	0.0728	6.6228	0.0098	0.0014	0.1399
core	C00044	CJJOGPBC_01373	IBAAIHMM_01267	Uisw_104	Uisw_127	CP159820.1:1254647-1255522(-)	CP159815.1:1152320-1153195(-)	291	0.0199	0.3531	0.056358	168.1	704.9	0.3044	15.5416	0.0436	0.0194	0.4456
core	C00044	CJJOGPBC_01373	JLMHJNBC_01319	Uisw_104	Uisw_090	CP159820.1:1254647-1255522(-)	CP159810.1:1177876-1178751(-)	291	0.0204	0.3515	0.058037	155.2	717.8	0.3171	8.545	0.0388	0.0196	0.504
core	C00044	CJJOGPBC_01373	KLCMNADK_01360	Uisw_104	Uisw_101	CP159820.1:1254647-1255522(-)	CP159821.1:1260224-1261099(-)	291	0	0
core	C00044	CJJOGPBC_01373	LFLBOEME_01287	Uisw_104	Uisw_121	CP159820.1:1254647-1255522(-)	CP159816.1:1178915-1179790(-)	291	0.0058	0.0616	0.0941558	146.9	726.1	0.0545	7.4112	0.0686	0.0055	0.0806
core	C00044	CJJOGPBC_01373	OBFDJIJE_01335	Uisw_104	Uisw_094	CP159820.1:1254647-1255522(-)	CP159823.1:1201166-1202041(-)	291	0.0015	0.0791	0.0189633	160.3	712.7	0.0557	29.2421	0.0148	0.0014	0.0948
core	C00044	CJJOGPBC_01373	PGNALJJH_01264	Uisw_104	Uisw_116	CP159820.1:1254647-1255522(-)	CP159817.1:1131864-1132739(-)	291	0.0058	0.1479	0.0392157	150.6	722.4	0.1161	8.9699	0.0281	0.0056	0.1977
core	C00044	CJJOGPBC_01373	PPLMOOGC_01270	Uisw_104	Uisw_113	CP159820.1:1254647-1255522(-)	CP159809.1:1175551-1176426(-)	291	0.0044	0.0971	0.0453141	160.8	712.2	0.0752	10.3862	0.036	0.0042	0.1174
core	C00044	CNCELHHH_01216	ECJBPIKB_01303	Uisw_099_02	Uisw_136	CP159822.1:1114197-1115072(-)	CP159812.1:1199944-1200819(-)	291	0.0029	0.0914	0.0317287	150.8	722.2	0.0676	11.6351	0.0237	0.0028	0.1171
core	C00044	CNCELHHH_01216	EJFGMDNC_01346	Uisw_099_02	Uisw_130	CP159822.1:1114197-1115072(-)	CP159814.1:1229365-1230240(-)	291	0.0029	0.0851	0.0340776	159.9	713.1	0.0633	11.9482	0.0274	0.0028	0.1026
core	C00044	CNCELHHH_01216	FEBIKCLH_01252	Uisw_099_02	Uisw_134_02	CP159822.1:1114197-1115072(-)	CP159813.1:1133923-1134798(-)	291	0.0044	0.195	0.0225641	151.7	721.3	0.1494	4.9835	0.0156	0.0042	0.2668
core	C00044	CNCELHHH_01216	FNINCDKH_01291	Uisw_099_02	Uisw_092	CP159822.1:1114197-1115072(-)	CP159824.1:1136630-1137505(-)	291	0.0219	0.3421	0.0640164	154.9	718.1	0.2994	6.3842	0.0451	0.021	0.4654
core	C00044	CNCELHHH_01216	FNLKJNEN_01333	Uisw_099_02	Uisw_137	CP159822.1:1114197-1115072(-)	CP159811.1:1228377-1229252(-)	291	0.0029	0.0912	0.0317982	160.1	712.9	0.0671	12.7028	0.0257	0.0028	0.1095
core	C00044	CNCELHHH_01216	HIDBPKEE_01310	Uisw_099_02	Uisw_106	CP159822.1:1114197-1115072(-)	CP159819.1:1169608-1170483(-)	291	0	0.0972	0	149	724	0.0647	8.5485	0	0	0.1264
core	C00044	CNCELHHH_01216	IBAAIHMM_01267	Uisw_099_02	Uisw_127	CP159822.1:1114197-1115072(-)	CP159815.1:1152320-1153195(-)	291	0.0184	0.3277	0.0561489	168.1	704.9	0.2783	12.0175	0.0442	0.018	0.4064
core	C00044	CNCELHHH_01216	JLMHJNBC_01319	Uisw_099_02	Uisw_090	CP159822.1:1114197-1115072(-)	CP159810.1:1177876-1178751(-)	291	0.0189	0.2857	0.0661533	154.5	718.5	0.2514	6.7947	0.0465	0.0181	0.3894
core	C00044	CNCELHHH_01216	KLCMNADK_01360	Uisw_099_02	Uisw_101	CP159822.1:1114197-1115072(-)	CP159821.1:1260224-1261099(-)	291	0.0015	0.0973	0.0154162	161.4	711.6	0.0682	20.8327	0.012	0.0014	0.1168
core	C00044	CNCELHHH_01216	LFLBOEME_01287	Uisw_099_02	Uisw_121	CP159822.1:1114197-1115072(-)	CP159816.1:1178915-1179790(-)	291	0.0044	0.0558	0.078853	148.7	724.3	0.047	7.1404	0.0579	0.0042	0.0718
core	C00044	CNCELHHH_01216	OBFDJIJE_01335	Uisw_099_02	Uisw_094	CP159822.1:1114197-1115072(-)	CP159823.1:1201166-1202041(-)	291	0	0.0615	0	161.6	711.4	0.0402	23.5664	0	0	0.0723
core	C00044	CNCELHHH_01216	PGNALJJH_01264	Uisw_099_02	Uisw_116	CP159822.1:1114197-1115072(-)	CP159817.1:1131864-1132739(-)	291	0.0044	0.1677	0.0262373	151.8	721.2	0.128	8.295	0.0185	0.0042	0.2255
core	C00044	CNCELHHH_01216	PPLMOOGC_01270	Uisw_099_02	Uisw_113	CP159822.1:1114197-1115072(-)	CP159809.1:1175551-1176426(-)	291	0.0029	0.1033	0.0280736	165.6	707.4	0.0758	13.8913	0.0234	0.0028	0.1211
core	C00044	ECJBPIKB_01303	EJFGMDNC_01346	Uisw_136	Uisw_130	CP159812.1:1199944-1200819(-)	CP159814.1:1229365-1230240(-)	291	0.0058	0.0974	0.0595483	147.4	725.6	0.079	7.7077	0.043	0.0055	0.1287
core	C00044	ECJBPIKB_01303	FEBIKCLH_01252	Uisw_136	Uisw_134_02	CP159812.1:1199944-1200819(-)	CP159813.1:1133923-1134798(-)	291	0.0073	0.1681	0.0434265	137.6	735.4	0.1371	3.2347	0.027	0.0068	0.2533
core	C00044	ECJBPIKB_01303	FNINCDKH_01291	Uisw_136	Uisw_092	CP159812.1:1199944-1200819(-)	CP159824.1:1136630-1137505(-)	291	0.0249	0.3347	0.074395	149.6	723.4	0.3053	7.6348	0.0494	0.0237	0.4794
core	C00044	ECJBPIKB_01303	FNLKJNEN_01333	Uisw_136	Uisw_137	CP159812.1:1199944-1200819(-)	CP159811.1:1228377-1229252(-)	291	0.0058	0.0854	0.0679157	152.9	720.1	0.0705	14.6381	0.0517	0.0056	0.1078
core	C00044	ECJBPIKB_01303	HIDBPKEE_01310	Uisw_136	Uisw_106	CP159812.1:1199944-1200819(-)	CP159819.1:1169608-1170483(-)	291	0.0029	0.0733	0.0395634	121.8	751.2	0.0558	1.9453	0.0229	0.0027	0.1167
core	C00044	ECJBPIKB_01303	IBAAIHMM_01267	Uisw_136	Uisw_127	CP159812.1:1199944-1200819(-)	CP159815.1:1152320-1153195(-)	291	0.0222	0.3246	0.0683919	163.8	709.2	0.2883	19.5674	0.0513	0.0215	0.4189
core	C00044	ECJBPIKB_01303	JLMHJNBC_01319	Uisw_136	Uisw_090	CP159812.1:1199944-1200819(-)	CP159810.1:1177876-1178751(-)	291	0.0226	0.3066	0.0737117	149.1	723.9	0.285	8.2089	0.0476	0.0215	0.4518
core	C00044	ECJBPIKB_01303	KLCMNADK_01360	Uisw_136	Uisw_101	CP159812.1:1199944-1200819(-)	CP159821.1:1260224-1261099(-)	291	0.0044	0.0975	0.0451282	146.3	726.7	0.0756	8.9836	0.0319	0.0041	0.1297
core	C00044	ECJBPIKB_01303	LFLBOEME_01287	Uisw_136	Uisw_121	CP159812.1:1199944-1200819(-)	CP159816.1:1178915-1179790(-)	291	0.0073	0.0677	0.107829	139.9	733.1	0.062	6.5566	0.0737	0.0069	0.093
core	C00044	ECJBPIKB_01303	OBFDJIJE_01335	Uisw_136	Uisw_094	CP159812.1:1199944-1200819(-)	CP159823.1:1201166-1202041(-)	291	0.0029	0.0734	0.0395095	148.1	724.9	0.0551	11.441	0.0292	0.0028	0.0948
core	C00044	ECJBPIKB_01303	PGNALJJH_01264	Uisw_136	Uisw_116	CP159812.1:1199944-1200819(-)	CP159817.1:1131864-1132739(-)	291	0.0073	0.1483	0.0492245	140.6	732.4	0.1207	6.1041	0.0321	0.0069	0.214
core	C00044	ECJBPIKB_01303	PPLMOOGC_01270	Uisw_136	Uisw_113	CP159812.1:1199944-1200819(-)	CP159809.1:1175551-1176426(-)	291	0.0058	0.0733	0.0791269	144.5	728.5	0.0622	4.6	0.0566	0.0055	0.0975
core	C00044	EJFGMDNC_01346	FEBIKCLH_01252	Uisw_130	Uisw_134_02	CP159814.1:1229365-1230240(-)	CP159813.1:1133923-1134798(-)	291	0.0073	0.1743	0.0418818	154.8	718.2	0.1388	5.8725	0.0306	0.007	0.2286
core	C00044	EJFGMDNC_01346	FNINCDKH_01291	Uisw_130	Uisw_092	CP159814.1:1229365-1230240(-)	CP159824.1:1136630-1137505(-)	291	0.0219	0.3676	0.0595756	155.7	717.3	0.3228	6.5877	0.0415	0.021	0.5065
core	C00044	EJFGMDNC_01346	FNLKJNEN_01333	Uisw_130	Uisw_137	CP159814.1:1229365-1230240(-)	CP159811.1:1228377-1229252(-)	291	0.0058	0.0851	0.0681551	156.4	716.6	0.07	8.4937	0.0536	0.0056	0.1046
core	C00044	EJFGMDNC_01346	HIDBPKEE_01310	Uisw_130	Uisw_106	CP159814.1:1229365-1230240(-)	CP159819.1:1169608-1170483(-)	291	0.0029	0.091	0.0318681	144.7	728.3	0.0675	5.6466	0.0226	0.0028	0.1219
core	C00044	EJFGMDNC_01346	IBAAIHMM_01267	Uisw_130	Uisw_127	CP159814.1:1229365-1230240(-)	CP159815.1:1152320-1153195(-)	291	0.0184	0.3357	0.0548108	170.4	702.6	0.284	14.6317	0.0439	0.018	0.4105
core	C00044	EJFGMDNC_01346	JLMHJNBC_01319	Uisw_130	Uisw_090	CP159814.1:1229365-1230240(-)	CP159810.1:1177876-1178751(-)	291	0.0189	0.3258	0.058011	155.7	717.3	0.2878	7.2076	0.0399	0.0181	0.4542
core	C00044	EJFGMDNC_01346	KLCMNADK_01360	Uisw_130	Uisw_101	CP159814.1:1229365-1230240(-)	CP159821.1:1260224-1261099(-)	291	0.0044	0.0911	0.0482986	159.6	713.4	0.0709	14.8411	0.0382	0.0042	0.1105
core	C00044	EJFGMDNC_01346	LFLBOEME_01287	Uisw_130	Uisw_121	CP159814.1:1229365-1230240(-)	CP159816.1:1178915-1179790(-)	291	0.0073	0.0616	0.118506	149.3	723.7	0.0579	7.223	0.0877	0.0069	0.0792
core	C00044	EJFGMDNC_01346	OBFDJIJE_01335	Uisw_130	Uisw_094	CP159814.1:1229365-1230240(-)	CP159823.1:1201166-1202041(-)	291	0.0029	0.0556	0.0521583	157.2	715.8	0.0432	11.804	0.0416	0.0028	0.0672
core	C00044	EJFGMDNC_01346	PGNALJJH_01264	Uisw_130	Uisw_116	CP159814.1:1229365-1230240(-)	CP159817.1:1131864-1132739(-)	291	0.0073	0.1609	0.0453698	154.3	718.7	0.1291	9.9382	0.0332	0.007	0.2109
core	C00044	EJFGMDNC_01346	PPLMOOGC_01270	Uisw_130	Uisw_113	CP159814.1:1229365-1230240(-)	CP159809.1:1175551-1176426(-)	291	0.0059	0.0971	0.0607621	160.7	712.3	0.0786	8.3047	0.048	0.0056	0.1174
core	C00044	FEBIKCLH_01252	FNINCDKH_01291	Uisw_134_02	Uisw_092	CP159813.1:1133923-1134798(-)	CP159824.1:1136630-1137505(-)	291	0.0264	0.4416	0.0597826	150.9	722.1	0.418	4.1162	0.0367	0.0251	0.6856
core	C00044	FEBIKCLH_01252	FNLKJNEN_01333	Uisw_134_02	Uisw_137	CP159813.1:1133923-1134798(-)	CP159811.1:1228377-1229252(-)	291	0.0073	0.161	0.0453416	148.3	724.7	0.1289	4.0893	0.0317	0.0069	0.219
core	C00044	FEBIKCLH_01252	HIDBPKEE_01310	Uisw_134_02	Uisw_106	CP159813.1:1133923-1134798(-)	CP159819.1:1169608-1170483(-)	291	0.0044	0.1347	0.0326652	129.5	743.5	0.1045	1.9472	0.0191	0.004	0.2115
core	C00044	FEBIKCLH_01252	IBAAIHMM_01267	Uisw_134_02	Uisw_127	CP159813.1:1133923-1134798(-)	CP159815.1:1152320-1153195(-)	291	0.0237	0.3749	0.0632169	167.3	705.7	0.3308	8.3875	0.0482	0.0231	0.4782
core	C00044	FEBIKCLH_01252	JLMHJNBC_01319	Uisw_134_02	Uisw_090	CP159813.1:1133923-1134798(-)	CP159810.1:1177876-1178751(-)	291	0.0234	0.3777	0.0619539	152.3	720.7	0.3527	4.7925	0.0393	0.0223	0.5681
core	C00044	FEBIKCLH_01252	KLCMNADK_01360	Uisw_134_02	Uisw_101	CP159813.1:1133923-1134798(-)	CP159821.1:1260224-1261099(-)	291	0.0058	0.1744	0.0332569	150.4	722.6	0.1364	5.1672	0.0234	0.0056	0.2373
core	C00044	FEBIKCLH_01252	LFLBOEME_01287	Uisw_134_02	Uisw_121	CP159813.1:1133923-1134798(-)	CP159816.1:1178915-1179790(-)	291	0.0088	0.1681	0.0523498	153	720	0.1382	7.6192	0.0375	0.0084	0.2234
core	C00044	FEBIKCLH_01252	OBFDJIJE_01335	Uisw_134_02	Uisw_094	CP159813.1:1133923-1134798(-)	CP159823.1:1201166-1202041(-)	291	0.0044	0.1609	0.0273462	152.4	720.6	0.1219	6.0375	0.0196	0.0042	0.213
core	C00044	FEBIKCLH_01252	PGNALJJH_01264	Uisw_134_02	Uisw_116	CP159813.1:1133923-1134798(-)	CP159817.1:1131864-1132739(-)	291	0.0058	0.1285	0.0451362	152	721	0.1014	6.3123	0.0332	0.0056	0.1678
core	C00044	FEBIKCLH_01252	PPLMOOGC_01270	Uisw_134_02	Uisw_113	CP159813.1:1133923-1134798(-)	CP159809.1:1175551-1176426(-)	291	0.0073	0.181	0.0403315	150.9	722.1	0.1455	3.7949	0.0281	0.007	0.2473
core	C00044	FNINCDKH_01291	FNLKJNEN_01333	Uisw_092	Uisw_137	CP159824.1:1136630-1137505(-)	CP159811.1:1228377-1229252(-)	291	0.0249	0.368	0.067663	158.2	714.8	0.3294	8.2172	0.0482	0.024	0.4977
core	C00044	FNINCDKH_01291	HIDBPKEE_01310	Uisw_092	Uisw_106	CP159824.1:1136630-1137505(-)	CP159819.1:1169608-1170483(-)	291	0.0219	0.3853	0.0568388	149.3	723.7	0.3442	6.7284	0.0365	0.0208	0.5699
core	C00044	FNINCDKH_01291	IBAAIHMM_01267	Uisw_092	Uisw_127	CP159824.1:1136630-1137505(-)	CP159815.1:1152320-1153195(-)	291	0.0184	0.2126	0.0865475	166.9	706.1	0.1891	8.9799	0.0707	0.0179	0.2537
core	C00044	FNINCDKH_01291	JLMHJNBC_01319	Uisw_092	Uisw_090	CP159824.1:1136630-1137505(-)	CP159810.1:1177876-1178751(-)	291	0.0117	0.1289	0.090768	148.2	724.8	0.114	3.9326	0.0657	0.0111	0.1693
core	C00044	FNINCDKH_01291	KLCMNADK_01360	Uisw_092	Uisw_101	CP159824.1:1136630-1137505(-)	CP159821.1:1260224-1261099(-)	291	0.0234	0.3948	0.0592705	155.1	717.9	0.3539	7.6245	0.04	0.0224	0.5603
core	C00044	FNINCDKH_01291	LFLBOEME_01287	Uisw_092	Uisw_121	CP159824.1:1136630-1137505(-)	CP159816.1:1178915-1179790(-)	291	0.0264	0.3432	0.0769231	148.6	724.4	0.3179	5.8142	0.0501	0.0251	0.5003
core	C00044	FNINCDKH_01291	OBFDJIJE_01335	Uisw_092	Uisw_094	CP159824.1:1136630-1137505(-)	CP159823.1:1201166-1202041(-)	291	0.0219	0.3419	0.0640538	152.8	720.2	0.3012	6.5792	0.044	0.0209	0.475
core	C00044	FNINCDKH_01291	PGNALJJH_01264	Uisw_092	Uisw_116	CP159824.1:1136630-1137505(-)	CP159817.1:1131864-1132739(-)	291	0.0264	0.3859	0.0684115	150.1	722.9	0.3568	5.786	0.044	0.0251	0.5709
core	C00044	FNINCDKH_01291	PPLMOOGC_01270	Uisw_092	Uisw_113	CP159824.1:1136630-1137505(-)	CP159809.1:1175551-1176426(-)	291	0.0219	0.4218	0.0519203	158.5	714.5	0.3817	6.0885	0.0348	0.0211	0.6058
core	C00044	FNLKJNEN_01333	HIDBPKEE_01310	Uisw_137	Uisw_106	CP159811.1:1228377-1229252(-)	CP159819.1:1169608-1170483(-)	291	0.0029	0.0972	0.0298354	141	732	0.0717	4.4462	0.0205	0.0027	0.1338
core	C00044	FNLKJNEN_01333	IBAAIHMM_01267	Uisw_137	Uisw_127	CP159811.1:1228377-1229252(-)	CP159815.1:1152320-1153195(-)	291	0.0214	0.3445	0.062119	171.6	701.4	0.2994	18.2868	0.0498	0.021	0.4218
core	C00044	FNLKJNEN_01333	JLMHJNBC_01319	Uisw_137	Uisw_090	CP159811.1:1228377-1229252(-)	CP159810.1:1177876-1178751(-)	291	0.0219	0.3345	0.0654709	158.1	714.9	0.3028	9.0339	0.0456	0.0211	0.4621
core	C00044	FNLKJNEN_01333	KLCMNADK_01360	Uisw_137	Uisw_101	CP159811.1:1228377-1229252(-)	CP159821.1:1260224-1261099(-)	291	0.0044	0.0615	0.0715447	148	725	0.0506	5.4881	0.0525	0.0041	0.0791
core	C00044	FNLKJNEN_01333	LFLBOEME_01287	Uisw_137	Uisw_121	CP159811.1:1228377-1229252(-)	CP159816.1:1178915-1179790(-)	291	0.0044	0.0558	0.078853	140.8	732.2	0.047	4.1033	0.0543	0.0041	0.0757
core	C00044	FNLKJNEN_01333	OBFDJIJE_01335	Uisw_137	Uisw_094	CP159811.1:1228377-1229252(-)	CP159823.1:1201166-1202041(-)	291	0.0029	0.0732	0.0396175	157.3	715.7	0.0549	12.5014	0.0315	0.0028	0.0888
core	C00044	FNLKJNEN_01333	PGNALJJH_01264	Uisw_137	Uisw_116	CP159811.1:1228377-1229252(-)	CP159817.1:1131864-1132739(-)	291	0.0073	0.1222	0.0597381	151.3	721.7	0.0997	7.7943	0.044	0.007	0.1585
core	C00044	FNLKJNEN_01333	PPLMOOGC_01270	Uisw_137	Uisw_113	CP159811.1:1228377-1229252(-)	CP159809.1:1175551-1176426(-)	291	0.0059	0.0911	0.064764	154.4	718.6	0.0743	5.4712	0.049	0.0056	0.1141
core	C00044	HIDBPKEE_01310	IBAAIHMM_01267	Uisw_106	Uisw_127	CP159819.1:1169608-1170483(-)	CP159815.1:1152320-1153195(-)	291	0.0184	0.3527	0.052169	163.9	709.1	0.3006	16.2996	0.0392	0.0179	0.4563
core	C00044	HIDBPKEE_01310	JLMHJNBC_01319	Uisw_106	Uisw_090	CP159819.1:1169608-1170483(-)	CP159810.1:1177876-1178751(-)	291	0.0189	0.3258	0.058011	149.2	723.8	0.2901	7.3755	0.0375	0.018	0.4788
core	C00044	HIDBPKEE_01310	KLCMNADK_01360	Uisw_106	Uisw_101	CP159819.1:1169608-1170483(-)	CP159821.1:1260224-1261099(-)	291	0.0015	0.1033	0.0145208	144.3	728.7	0.0728	6.6228	0.0098	0.0014	0.1399
core	C00044	HIDBPKEE_01310	LFLBOEME_01287	Uisw_106	Uisw_121	CP159819.1:1169608-1170483(-)	CP159816.1:1178915-1179790(-)	291	0.0044	0.0733	0.0600273	135.9	737.1	0.059	4.3386	0.0392	0.0041	0.1043
core	C00044	HIDBPKEE_01310	OBFDJIJE_01335	Uisw_106	Uisw_094	CP159819.1:1169608-1170483(-)	CP159823.1:1201166-1202041(-)	291	0	0.0672	0	145.3	727.7	0.0441	7.4626	0	0	0.0883
core	C00044	HIDBPKEE_01310	PGNALJJH_01264	Uisw_106	Uisw_116	CP159819.1:1169608-1170483(-)	CP159817.1:1131864-1132739(-)	291	0.0051	0.1316	0.0387538	138.9	734.1	0.1028	4.8577	0.0252	0.0048	0.1901
core	C00044	HIDBPKEE_01310	PPLMOOGC_01270	Uisw_106	Uisw_113	CP159819.1:1169608-1170483(-)	CP159809.1:1175551-1176426(-)	291	0.0029	0.0731	0.0396717	121.3	751.7	0.0562	1.1644	0.0225	0.0027	0.1184
core	C00044	IBAAIHMM_01267	JLMHJNBC_01319	Uisw_127	Uisw_090	CP159815.1:1152320-1153195(-)	CP159810.1:1177876-1178751(-)	291	0.0154	0.1989	0.0774258	160.3	712.7	0.1741	6.1101	0.0596	0.0149	0.2498
core	C00044	IBAAIHMM_01267	KLCMNADK_01360	Uisw_127	Uisw_101	CP159815.1:1152320-1153195(-)	CP159821.1:1260224-1261099(-)	291	0.0199	0.3531	0.056358	168.1	704.9	0.3044	15.5416	0.0436	0.0194	0.4456
core	C00044	IBAAIHMM_01267	LFLBOEME_01287	Uisw_127	Uisw_121	CP159815.1:1152320-1153195(-)	CP159816.1:1178915-1179790(-)	291	0.0229	0.3123	0.0733269	166.2	706.8	0.2773	18.6278	0.0571	0.0223	0.3908
core	C00044	IBAAIHMM_01267	OBFDJIJE_01335	Uisw_127	Uisw_094	CP159815.1:1152320-1153195(-)	CP159823.1:1201166-1202041(-)	291	0.0184	0.3112	0.059126	167.2	705.8	0.2646	14.8981	0.0467	0.018	0.3847
core	C00044	IBAAIHMM_01267	PGNALJJH_01264	Uisw_127	Uisw_116	CP159815.1:1152320-1153195(-)	CP159817.1:1131864-1132739(-)	291	0.0237	0.3237	0.0732159	167.2	705.8	0.2862	16.9701	0.0576	0.0231	0.4008
core	C00044	IBAAIHMM_01267	PPLMOOGC_01270	Uisw_127	Uisw_113	CP159815.1:1152320-1153195(-)	CP159809.1:1175551-1176426(-)	291	0.0214	0.3966	0.0539586	175.3	697.7	0.3424	15.4558	0.0436	0.0211	0.4845
core	C00044	JLMHJNBC_01319	KLCMNADK_01360	Uisw_090	Uisw_101	CP159810.1:1177876-1178751(-)	CP159821.1:1260224-1261099(-)	291	0.0204	0.3515	0.058037	155.2	717.8	0.3171	8.545	0.0388	0.0196	0.504
core	C00044	JLMHJNBC_01319	LFLBOEME_01287	Uisw_090	Uisw_121	CP159810.1:1177876-1178751(-)	CP159816.1:1178915-1179790(-)	291	0.0234	0.3025	0.0773554	148.8	724.2	0.2828	6.4614	0.0499	0.0222	0.445
core	C00044	JLMHJNBC_01319	OBFDJIJE_01335	Uisw_090	Uisw_094	CP159810.1:1177876-1178751(-)	CP159823.1:1201166-1202041(-)	291	0.0189	0.3095	0.0610662	153.1	719.9	0.2743	7.4206	0.0414	0.0181	0.4364
core	C00044	JLMHJNBC_01319	PGNALJJH_01264	Uisw_090	Uisw_116	CP159810.1:1177876-1178751(-)	CP159817.1:1131864-1132739(-)	291	0.0234	0.3431	0.0682017	151.1	721.9	0.3184	6.849	0.044	0.0223	0.5068
core	C00044	JLMHJNBC_01319	PPLMOOGC_01270	Uisw_090	Uisw_113	CP159810.1:1177876-1178751(-)	CP159809.1:1175551-1176426(-)	291	0.0212	0.3639	0.0582578	162.2	710.8	0.3296	8.6453	0.0409	0.0205	0.5014
core	C00044	KLCMNADK_01360	LFLBOEME_01287	Uisw_101	Uisw_121	CP159821.1:1260224-1261099(-)	CP159816.1:1178915-1179790(-)	291	0.0058	0.0616	0.0941558	146.9	726.1	0.0545	7.4112	0.0686	0.0055	0.0806
core	C00044	KLCMNADK_01360	OBFDJIJE_01335	Uisw_101	Uisw_094	CP159821.1:1260224-1261099(-)	CP159823.1:1201166-1202041(-)	291	0.0015	0.0791	0.0189633	160.3	712.7	0.0557	29.2421	0.0148	0.0014	0.0948
core	C00044	KLCMNADK_01360	PGNALJJH_01264	Uisw_101	Uisw_116	CP159821.1:1260224-1261099(-)	CP159817.1:1131864-1132739(-)	291	0.0058	0.1479	0.0392157	150.6	722.4	0.1161	8.9699	0.0281	0.0056	0.1977
core	C00044	KLCMNADK_01360	PPLMOOGC_01270	Uisw_101	Uisw_113	CP159821.1:1260224-1261099(-)	CP159809.1:1175551-1176426(-)	291	0.0044	0.0971	0.0453141	160.8	712.2	0.0752	10.3862	0.036	0.0042	0.1174
core	C00044	LFLBOEME_01287	OBFDJIJE_01335	Uisw_121	Uisw_094	CP159816.1:1178915-1179790(-)	CP159823.1:1201166-1202041(-)	291	0.0044	0.0386	0.11399	136.3	736.7	0.0356	3.5798	0.0758	0.0041	0.0539
core	C00044	LFLBOEME_01287	PGNALJJH_01264	Uisw_121	Uisw_116	CP159816.1:1178915-1179790(-)	CP159817.1:1131864-1132739(-)	291	0.0088	0.1417	0.062103	151	722	0.1186	13.3864	0.0443	0.0084	0.1887
core	C00044	LFLBOEME_01287	PPLMOOGC_01270	Uisw_121	Uisw_113	CP159816.1:1178915-1179790(-)	CP159809.1:1175551-1176426(-)	291	0.0073	0.0793	0.0920555	153.8	719.2	0.0701	7.3905	0.07	0.007	0.0999
core	C00044	OBFDJIJE_01335	PGNALJJH_01264	Uisw_094	Uisw_116	CP159823.1:1201166-1202041(-)	CP159817.1:1131864-1132739(-)	291	0.0044	0.1348	0.0326409	152.5	720.5	0.1025	11.3714	0.0237	0.0042	0.1759
core	C00044	OBFDJIJE_01335	PPLMOOGC_01270	Uisw_094	Uisw_113	CP159823.1:1201166-1202041(-)	CP159809.1:1175551-1176426(-)	291	0.0029	0.085	0.0341176	164.6	708.4	0.0631	16.4376	0.0285	0.0028	0.0994
core	C00044	PGNALJJH_01264	PPLMOOGC_01270	Uisw_116	Uisw_113	CP159817.1:1131864-1132739(-)	CP159809.1:1175551-1176426(-)	291	0.0073	0.1412	0.0516997	154.2	718.8	0.1143	6.8513	0.0382	0.007	0.183
core	C00045	CJJOGPBC_01368	CNCELHHH_01211	Uisw_104	Uisw_099_02	CP159820.1:1250878-1251228(+)	CP159822.1:1110431-1110781(+)	116	0.0815	1.2478	0.065315	63.9	284.1	1.1935	2.6804	0.0438	0.0794	1.8128
core	C00045	CJJOGPBC_01368	ECJBPIKB_01298	Uisw_104	Uisw_136	CP159820.1:1250878-1251228(+)	CP159812.1:1196175-1196525(+)	116	0.0294	0.1392	0.211207	70.4	277.6	0.1557	5.7649	0.2108	0.0295	0.1401
core	C00045	CJJOGPBC_01368	EJFGMDNC_01341	Uisw_104	Uisw_130	CP159820.1:1250878-1251228(+)	CP159814.1:1225596-1225946(+)	116	0.0294	0.174	0.168966	67	281	0.1848	6.4609	0.1474	0.0291	0.1978
core	C00045	CJJOGPBC_01368	FEBIKCLH_01247	Uisw_104	Uisw_134_02	CP159820.1:1250878-1251228(+)	CP159813.1:1130154-1130504(+)	116	0.0307	0.2237	0.137237	66.1	281.9	0.2234	6.6906	0.1151	0.0303	0.263
core	C00045	CJJOGPBC_01368	FNINCDKH_01286	Uisw_104	Uisw_092	CP159820.1:1250878-1251228(+)	CP159824.1:1132861-1133211(+)	116	0.0741	1.2467	0.0594369	69	279	0.996	3.2393	0.0535	0.0736	1.3764
core	C00045	CJJOGPBC_01368	FNLKJNEN_01328	Uisw_104	Uisw_137	CP159820.1:1250878-1251228(+)	CP159811.1:1224608-1224958(+)	116	0.0183	0.3325	0.0550376	62.2	285.8	0.2729	3.1668	0.0415	0.0177	0.4276
core	C00045	CJJOGPBC_01368	HIDBPKEE_01305	Uisw_104	Uisw_106	CP159820.1:1250878-1251228(+)	CP159819.1:1165650-1166000(+)	116	0.0257	0.1384	0.185694	59.6	288.4	0.1481	2.5419	0.1466	0.0247	0.1686
core	C00045	CJJOGPBC_01368	IBAAIHMM_01262	Uisw_104	Uisw_127	CP159820.1:1250878-1251228(+)	CP159815.1:1148551-1148901(+)	116	0.0663	1.5823	0.041901	66.5	281.5	1.4657	3.274	0.0285	0.0651	2.2807
core	C00045	CJJOGPBC_01368	JLMHJNBC_01314	Uisw_104	Uisw_090	CP159820.1:1250878-1251228(+)	CP159810.1:1174107-1174457(+)	116	0.0636	0.9237	0.0688535	58	290	0.938	2.419	0.0385	0.0606	1.5726
core	C00045	CJJOGPBC_01368	KLCMNADK_01355	Uisw_104	Uisw_101	CP159820.1:1250878-1251228(+)	CP159821.1:1256455-1256805(+)	116	0.0073	0		56.6	291.4	0.0173	1.8424	99	0.0069	0
core	C00045	CJJOGPBC_01368	LFLBOEME_01282	Uisw_104	Uisw_121	CP159820.1:1250878-1251228(+)	CP159816.1:1175146-1175496(+)	116	0.0183	0.1216	0.150493	61.9	286.1	0.1217	3.1955	0.1211	0.0177	0.1463
core	C00045	CJJOGPBC_01368	OBFDJIJE_01330	Uisw_104	Uisw_094	CP159820.1:1250878-1251228(+)	CP159823.1:1197397-1197747(+)	116	0.0294	0.106	0.277358	65.5	282.5	0.1357	5.7649	0.2515	0.029	0.1153
core	C00045	CJJOGPBC_01368	PGNALJJH_01259	Uisw_104	Uisw_116	CP159820.1:1250878-1251228(+)	CP159817.1:1128096-1128446(+)	116	0.0332	0.2307	0.14391	68.9	279.1	0.2267	5.7655	0.1339	0.0331	0.2476
core	C00045	CJJOGPBC_01368	PPLMOOGC_01265	Uisw_104	Uisw_113	CP159820.1:1250878-1251228(+)	CP159809.1:1171782-1172132(+)	116	0.0073	0.0583	0.125214	57.8	290.2	0.0535	1.8424	0.0954	0.0069	0.0726
core	C00045	CNCELHHH_01211	ECJBPIKB_01298	Uisw_099_02	Uisw_136	CP159822.1:1110431-1110781(+)	CP159812.1:1196175-1196525(+)	116	0.0828	1.7225	0.0480697	73.6	274.4	1.1889	5.0186	0.0538	0.0839	1.56
core	C00045	CNCELHHH_01211	EJFGMDNC_01341	Uisw_099_02	Uisw_130	CP159822.1:1110431-1110781(+)	CP159814.1:1225596-1225946(+)	116	0.095	1.5952	0.0595537	65.8	282.2	1.5888	3.2926	0.0389	0.0934	2.4006
core	C00045	CNCELHHH_01211	FEBIKCLH_01247	Uisw_099_02	Uisw_134_02	CP159822.1:1110431-1110781(+)	CP159813.1:1130154-1130504(+)	116	0.0987	1.4091	0.0700447	65.8	282.2	1.3105	3.7065	0.0514	0.0972	1.8925
core	C00045	CNCELHHH_01211	FNINCDKH_01286	Uisw_099_02	Uisw_092	CP159822.1:1110431-1110781(+)	CP159824.1:1132861-1133211(+)	116	0.0565	0.8579	0.0658585	83.6	264.4	0.74	10.2037	0.0711	0.0596	0.8382
core	C00045	CNCELHHH_01211	FNLKJNEN_01328	Uisw_099_02	Uisw_137	CP159822.1:1110431-1110781(+)	CP159811.1:1224608-1224958(+)	116	0.0754	1.5834	0.047619	68.8	279.2	1.2698	4.2849	0.0409	0.075	1.8355
core	C00045	CNCELHHH_01211	HIDBPKEE_01305	Uisw_099_02	Uisw_106	CP159822.1:1110431-1110781(+)	CP159819.1:1165650-1166000(+)	116	0.0829	1.3698	0.0605198	67.3	280.7	1.1925	3.7045	0.0477	0.0818	1.7145
core	C00045	CNCELHHH_01211	IBAAIHMM_01262	Uisw_099_02	Uisw_127	CP159822.1:1110431-1110781(+)	CP159815.1:1148551-1148901(+)	116	0.0527	0.6602	0.0798243	84	264	0.5618	19.746	0.0924	0.0555	0.6012
core	C00045	CNCELHHH_01211	JLMHJNBC_01314	Uisw_099_02	Uisw_090	CP159822.1:1110431-1110781(+)	CP159810.1:1174107-1174457(+)	116	0.0527	0.5407	0.0974662	75.5	272.5	0.4811	17.6035	0.0984	0.0537	0.5455
core	C00045	CNCELHHH_01211	KLCMNADK_01355	Uisw_099_02	Uisw_101	CP159822.1:1110431-1110781(+)	CP159821.1:1256455-1256805(+)	116	0.0857	1.2322	0.0695504	62.5	285.5	1.2868	2.3145	0.0413	0.0829	2.0091
core	C00045	CNCELHHH_01211	LFLBOEME_01282	Uisw_099_02	Uisw_121	CP159822.1:1110431-1110781(+)	CP159816.1:1175146-1175496(+)	116	0.0857	1.3126	0.0652903	64.3	283.7	1.2859	2.7691	0.0428	0.0835	1.9505
core	C00045	CNCELHHH_01211	OBFDJIJE_01330	Uisw_099_02	Uisw_094	CP159822.1:1110431-1110781(+)	CP159823.1:1197397-1197747(+)	116	0.0828	1.3914	0.0595084	69.1	278.9	1.1254	5.0186	0.053	0.0825	1.5556
core	C00045	CNCELHHH_01211	PGNALJJH_01259	Uisw_099_02	Uisw_116	CP159822.1:1110431-1110781(+)	CP159817.1:1128096-1128446(+)	116	0.0908	1.4118	0.0643151	72	276	1.069	4.9872	0.0669	0.0917	1.3701
core	C00045	CNCELHHH_01211	PPLMOOGC_01265	Uisw_099_02	Uisw_113	CP159822.1:1110431-1110781(+)	CP159809.1:1171782-1172132(+)	116	0.0857	1.3093	0.0654548	63.8	284.2	1.3222	2.3145	0.041	0.0833	2.0329
core	C00045	ECJBPIKB_01298	EJFGMDNC_01341	Uisw_136	Uisw_130	CP159812.1:1196175-1196525(+)	CP159814.1:1225596-1225946(+)	116	0.022	0.1568	0.140306	68.2	279.8	0.154	4.7014	0.1265	0.0218	0.1724
core	C00045	ECJBPIKB_01298	FEBIKCLH_01247	Uisw_136	Uisw_134_02	CP159812.1:1196175-1196525(+)	CP159813.1:1130154-1130504(+)	116	0.0257	0.175	0.146857	67.1	280.9	0.1761	4.4546	0.1281	0.0254	0.1982
core	C00045	ECJBPIKB_01298	FNINCDKH_01286	Uisw_136	Uisw_092	CP159812.1:1196175-1196525(+)	CP159824.1:1132861-1133211(+)	116	0.0641	1.2183	0.0526143	66.5	281.5	1.0046	2.1133	0.0425	0.0631	1.4849
core	C00045	ECJBPIKB_01298	FNLKJNEN_01328	Uisw_136	Uisw_137	CP159812.1:1196175-1196525(+)	CP159811.1:1224608-1224958(+)	116	0.0121	0.3714	0.0325794	72	276	0.2709	6.3952	0.0312	0.0122	0.3897
core	C00045	ECJBPIKB_01298	HIDBPKEE_01305	Uisw_136	Uisw_106	CP159812.1:1196175-1196525(+)	CP159819.1:1165650-1166000(+)	116	0.0109	0.122	0.0893443	66.9	281.1	0.1012	3.8258	0.0826	0.0108	0.1303
core	C00045	ECJBPIKB_01298	IBAAIHMM_01262	Uisw_136	Uisw_127	CP159812.1:1196175-1196525(+)	CP159815.1:1148551-1148901(+)	116	0.0642	1.2696	0.0505671	69.1	278.9	0.9981	3.0924	0.0449	0.0637	1.4184
core	C00045	ECJBPIKB_01298	JLMHJNBC_01314	Uisw_136	Uisw_090	CP159812.1:1196175-1196525(+)	CP159810.1:1174107-1174457(+)	116	0.0616	1.1188	0.055059	59	289	1.2309	1.9024	0.0276	0.0589	2.1319
core	C00045	ECJBPIKB_01298	KLCMNADK_01355	Uisw_136	Uisw_101	CP159812.1:1196175-1196525(+)	CP159821.1:1256455-1256805(+)	116	0.0332	0.1385	0.239711	66.9	281.1	0.1651	3.8478	0.2217	0.0328	0.1481
core	C00045	ECJBPIKB_01298	LFLBOEME_01282	Uisw_136	Uisw_121	CP159812.1:1196175-1196525(+)	CP159816.1:1175146-1175496(+)	116	0.022	0.288	0.0763889	71.2	276.8	0.2484	6.1915	0.0691	0.022	0.3191
core	C00045	ECJBPIKB_01298	OBFDJIJE_01330	Uisw_136	Uisw_094	CP159812.1:1196175-1196525(+)	CP159823.1:1197397-1197747(+)	116	0	0.0589	0	67.5	280.5	0.0359	4.6	0	0	0.0617
core	C00045	ECJBPIKB_01298	PGNALJJH_01259	Uisw_136	Uisw_116	CP159812.1:1196175-1196525(+)	CP159817.1:1128096-1128446(+)	116	0.0109	0.2919	0.0373416	76.2	271.8	0.2106	9.497	0.0396	0.0111	0.2809
core	C00045	ECJBPIKB_01298	PPLMOOGC_01265	Uisw_136	Uisw_113	CP159812.1:1196175-1196525(+)	CP159809.1:1171782-1172132(+)	116	0.0332	0.2094	0.158548	68.5	279.5	0.2088	3.8478	0.1509	0.033	0.2189
core	C00045	EJFGMDNC_01341	FEBIKCLH_01247	Uisw_130	Uisw_134_02	CP159814.1:1225596-1225946(+)	CP159813.1:1130154-1130504(+)	116	0.0294	0.1931	0.152253	63.5	284.5	0.1976	4.8401	0.1238	0.0287	0.2321
core	C00045	EJFGMDNC_01341	FNINCDKH_01286	Uisw_130	Uisw_092	CP159814.1:1225596-1225946(+)	CP159824.1:1132861-1133211(+)	116	0.08	1.1503	0.0695471	67.2	280.8	0.97	2.8405	0.0589	0.0791	1.344
core	C00045	EJFGMDNC_01341	FNLKJNEN_01328	Uisw_130	Uisw_137	CP159814.1:1225596-1225946(+)	CP159811.1:1224608-1224958(+)	116	0.0269	0.3263	0.0824395	65.2	282.8	0.278	4.6777	0.0698	0.0265	0.3795
core	C00045	EJFGMDNC_01341	HIDBPKEE_01305	Uisw_130	Uisw_106	CP159814.1:1225596-1225946(+)	CP159819.1:1165650-1166000(+)	116	0.0257	0.122	0.210656	60	288	0.1412	2.7016	0.1606	0.0248	0.1541
core	C00045	EJFGMDNC_01341	IBAAIHMM_01262	Uisw_130	Uisw_127	CP159814.1:1225596-1225946(+)	CP159815.1:1148551-1148901(+)	116	0.0802	1.5396	0.0520915	68.8	279.2	1.2682	4.2462	0.0438	0.0796	1.8159
core	C00045	EJFGMDNC_01341	JLMHJNBC_01314	Uisw_130	Uisw_090	CP159814.1:1225596-1225946(+)	CP159810.1:1174107-1174457(+)	116	0.0775	1.0592	0.0731684	59.6	288.4	1.1121	2.9316	0.0412	0.0743	1.805
core	C00045	EJFGMDNC_01341	KLCMNADK_01355	Uisw_130	Uisw_101	CP159814.1:1225596-1225946(+)	CP159821.1:1256455-1256805(+)	116	0.0332	0.173	0.191908	64.9	283.1	0.1948	4.7702	0.1582	0.0326	0.206
core	C00045	EJFGMDNC_01341	LFLBOEME_01282	Uisw_130	Uisw_121	CP159814.1:1225596-1225946(+)	CP159816.1:1175146-1175496(+)	116	0.037	0.1387	0.266763	60.8	287.2	0.1805	2.9115	0.2038	0.0358	0.1754
core	C00045	EJFGMDNC_01341	OBFDJIJE_01330	Uisw_130	Uisw_094	CP159814.1:1225596-1225946(+)	CP159823.1:1197397-1197747(+)	116	0.022	0.1227	0.179299	62.9	285.1	0.1318	4.2595	0.1463	0.0214	0.1462
core	C00045	EJFGMDNC_01341	PGNALJJH_01259	Uisw_130	Uisw_116	CP159814.1:1225596-1225946(+)	CP159817.1:1128096-1128446(+)	116	0.0256	0.1404	0.182336	65.1	282.9	0.1491	3.877	0.1617	0.0252	0.1561
core	C00045	EJFGMDNC_01341	PPLMOOGC_01265	Uisw_130	Uisw_113	CP159814.1:1225596-1225946(+)	CP159809.1:1171782-1172132(+)	116	0.0332	0.1731	0.191797	67.6	280.4	0.1936	5.4054	0.1681	0.0329	0.1958
core	C00045	FEBIKCLH_01247	FNINCDKH_01286	Uisw_134_02	Uisw_092	CP159813.1:1130154-1130504(+)	CP159824.1:1132861-1133211(+)	116	0.073	1.2081	0.0604255	67.4	280.6	0.9901	3.056	0.0514	0.0722	1.4047
core	C00045	FEBIKCLH_01247	FNLKJNEN_01328	Uisw_134_02	Uisw_137	CP159813.1:1130154-1130504(+)	CP159811.1:1224608-1224958(+)	116	0.0232	0.2846	0.0815179	63.3	284.7	0.2425	4.2916	0.0661	0.0226	0.3423
core	C00045	FEBIKCLH_01247	HIDBPKEE_01305	Uisw_134_02	Uisw_106	CP159813.1:1130154-1130504(+)	CP159819.1:1165650-1166000(+)	116	0.0294	0.1223	0.240392	60.1	287.9	0.1501	3.0144	0.1846	0.0284	0.1537
core	C00045	FEBIKCLH_01247	IBAAIHMM_01262	Uisw_134_02	Uisw_127	CP159813.1:1130154-1130504(+)	CP159815.1:1148551-1148901(+)	116	0.0731	1.4255	0.0512803	66.6	281.4	1.2428	3.7507	0.0387	0.072	1.8616
core	C00045	FEBIKCLH_01247	JLMHJNBC_01314	Uisw_134_02	Uisw_090	CP159813.1:1130154-1130504(+)	CP159810.1:1174107-1174457(+)	116	0.0704	1.1097	0.0634406	57.6	290.4	1.3576	2.6647	0.028	0.0671	2.3966
core	C00045	FEBIKCLH_01247	KLCMNADK_01355	Uisw_134_02	Uisw_101	CP159813.1:1130154-1130504(+)	CP159821.1:1256455-1256805(+)	116	0.0345	0.2224	0.155126	64.2	283.8	0.2341	5.0102	0.1233	0.0337	0.2736
core	C00045	FEBIKCLH_01247	LFLBOEME_01282	Uisw_134_02	Uisw_121	CP159813.1:1130154-1130504(+)	CP159816.1:1175146-1175496(+)	116	0.0389	0.3426	0.113543	62	286	0.3471	3.7845	0.0795	0.0377	0.4751
core	C00045	FEBIKCLH_01247	OBFDJIJE_01330	Uisw_134_02	Uisw_094	CP159813.1:1130154-1130504(+)	CP159823.1:1197397-1197747(+)	116	0.0257	0.1573	0.163382	62.4	285.6	0.1656	4.5204	0.1289	0.025	0.1936
core	C00045	FEBIKCLH_01247	PGNALJJH_01259	Uisw_134_02	Uisw_116	CP159813.1:1130154-1130504(+)	CP159817.1:1128096-1128446(+)	116	0.0294	0.2518	0.116759	64.8	283.2	0.2322	4.1012	0.0996	0.0289	0.2897
core	C00045	FEBIKCLH_01247	PPLMOOGC_01265	Uisw_134_02	Uisw_113	CP159813.1:1130154-1130504(+)	CP159809.1:1171782-1172132(+)	116	0.0345	0.2614	0.131982	66.7	281.3	0.2629	5.5501	0.1086	0.0341	0.3136
core	C00045	FNINCDKH_01286	FNLKJNEN_01328	Uisw_092	Uisw_137	CP159824.1:1132861-1133211(+)	CP159811.1:1224608-1224958(+)	116	0.0621	1.3384	0.0463987	66.3	281.7	1.1156	2.4183	0.0361	0.0611	1.693
core	C00045	FNINCDKH_01286	HIDBPKEE_01305	Uisw_092	Uisw_106	CP159824.1:1132861-1133211(+)	CP159819.1:1165650-1166000(+)	116	0.0642	1.1357	0.056529	60.1	287.9	1.1968	1.5101	0.0306	0.0616	2.015
core	C00045	FNINCDKH_01286	IBAAIHMM_01262	Uisw_092	Uisw_127	CP159824.1:1132861-1133211(+)	CP159815.1:1148551-1148901(+)	116	0.0147	0.5411	0.0271669	76.5	271.5	0.4209	4.2315	0.0254	0.0149	0.5855
core	C00045	FNINCDKH_01286	JLMHJNBC_01314	Uisw_092	Uisw_090	CP159824.1:1132861-1133211(+)	CP159810.1:1174107-1174457(+)	116	0.0184	0.5725	0.0321397	73.8	274.2	0.4881	5.9433	0.0265	0.0185	0.6982
core	C00045	FNINCDKH_01286	KLCMNADK_01355	Uisw_092	Uisw_101	CP159824.1:1132861-1133211(+)	CP159821.1:1256455-1256805(+)	116	0.0782	1.2311	0.0635204	67.8	280.2	1.0354	2.8715	0.0532	0.0772	1.4531
core	C00045	FNINCDKH_01286	LFLBOEME_01282	Uisw_092	Uisw_121	CP159824.1:1132861-1133211(+)	CP159816.1:1175146-1175496(+)	116	0.0742	1.2356	0.0600518	61.5	286.5	1.319	1.6613	0.0332	0.0715	2.1557
core	C00045	FNINCDKH_01286	OBFDJIJE_01330	Uisw_092	Uisw_094	CP159824.1:1132861-1133211(+)	CP159823.1:1197397-1197747(+)	116	0.0641	1.1503	0.0557246	63.3	284.7	1.0359	2.1133	0.0386	0.0624	1.6169
core	C00045	FNINCDKH_01286	PGNALJJH_01259	Uisw_092	Uisw_116	CP159824.1:1132861-1133211(+)	CP159817.1:1128096-1128446(+)	116	0.0719	1.164	0.0617698	67.2	280.8	0.9503	2.4587	0.053	0.0711	1.3429
core	C00045	FNINCDKH_01286	PPLMOOGC_01265	Uisw_092	Uisw_113	CP159824.1:1132861-1133211(+)	CP159809.1:1171782-1172132(+)	116	0.0782	1.3925	0.056158	67.1	280.9	1.2058	2.4327	0.0437	0.077	1.7631
core	C00045	FNLKJNEN_01328	HIDBPKEE_01305	Uisw_137	Uisw_106	CP159811.1:1224608-1224958(+)	CP159819.1:1165650-1166000(+)	116	0.0158	0.2818	0.0560681	67.4	280.6	0.2193	5.7108	0.0501	0.0156	0.3123
core	C00045	FNLKJNEN_01328	IBAAIHMM_01262	Uisw_137	Uisw_127	CP159811.1:1224608-1224958(+)	CP159815.1:1148551-1148901(+)	116	0.0623	1.237	0.0503638	65.4	282.6	1.0712	2.8298	0.0372	0.0609	1.6376
core	C00045	FNLKJNEN_01328	JLMHJNBC_01314	Uisw_137	Uisw_090	CP159811.1:1224608-1224958(+)	CP159810.1:1174107-1174457(+)	116	0.0596	1.0342	0.0576291	56.4	291.6	1.2278	1.9434	0.0253	0.0565	2.2317
core	C00045	FNLKJNEN_01328	KLCMNADK_01355	Uisw_137	Uisw_101	CP159811.1:1224608-1224958(+)	CP159821.1:1256455-1256805(+)	116	0.022	0.3305	0.0665658	59.5	288.5	0.2892	2.3321	0.0457	0.0211	0.4617
core	C00045	FNLKJNEN_01328	LFLBOEME_01282	Uisw_137	Uisw_121	CP159811.1:1224608-1224958(+)	CP159816.1:1175146-1175496(+)	116	0.0183	0.3999	0.0457614	61.7	286.3	0.3286	3.0059	0.0331	0.0177	0.5355
core	C00045	FNLKJNEN_01328	OBFDJIJE_01330	Uisw_137	Uisw_094	CP159811.1:1224608-1224958(+)	CP159823.1:1197397-1197747(+)	116	0.0121	0.3485	0.0347202	67.3	280.7	0.2618	6.7878	0.0298	0.012	0.4012
core	C00045	FNLKJNEN_01328	PGNALJJH_01259	Uisw_137	Uisw_116	CP159811.1:1224608-1224958(+)	CP159817.1:1128096-1128446(+)	116	0.0158	0.4477	0.0352915	69.3	278.7	0.329	5.5757	0.0323	0.0158	0.4872
core	C00045	FNLKJNEN_01328	PPLMOOGC_01265	Uisw_137	Uisw_113	CP159811.1:1224608-1224958(+)	CP159809.1:1171782-1172132(+)	116	0.022	0.3307	0.0665256	61.7	286.3	0.2835	2.5593	0.049	0.0213	0.434
core	C00045	HIDBPKEE_01305	IBAAIHMM_01262	Uisw_106	Uisw_127	CP159819.1:1165650-1166000(+)	CP159815.1:1148551-1148901(+)	116	0.0643	1.3291	0.0483786	61.7	286.3	1.578	2.1069	0.0232	0.062	2.6773
core	C00045	HIDBPKEE_01305	JLMHJNBC_01314	Uisw_106	Uisw_090	CP159819.1:1165650-1166000(+)	CP159810.1:1174107-1174457(+)	116	0.0617	1.0467	0.0589472	55.9	292.1	1.4222	1.8758	0.022	0.0582	2.649
core	C00045	HIDBPKEE_01305	KLCMNADK_01355	Uisw_106	Uisw_101	CP159819.1:1165650-1166000(+)	CP159821.1:1256455-1256805(+)	116	0.022	0.1376	0.159884	63.6	284.4	0.1386	3.8293	0.1367	0.0214	0.1569
core	C00045	HIDBPKEE_01305	LFLBOEME_01282	Uisw_106	Uisw_121	CP159819.1:1165650-1166000(+)	CP159816.1:1175146-1175496(+)	116	0.0109	0.2462	0.0442729	66.6	281.4	0.1942	5.5299	0.0367	0.0108	0.2927
core	C00045	HIDBPKEE_01305	OBFDJIJE_01330	Uisw_106	Uisw_094	CP159819.1:1165650-1166000(+)	CP159823.1:1197397-1197747(+)	116	0.0109	0.0896	0.121652	62.4	285.6	0.0814	3.8258	0.103	0.0106	0.1028
core	C00045	HIDBPKEE_01305	PGNALJJH_01259	Uisw_106	Uisw_116	CP159819.1:1165650-1166000(+)	CP159817.1:1128096-1128446(+)	116	0.0146	0.211	0.0691943	65.6	282.4	0.17	3.9355	0.06	0.0143	0.2388
core	C00045	HIDBPKEE_01305	PPLMOOGC_01265	Uisw_106	Uisw_113	CP159819.1:1165650-1166000(+)	CP159809.1:1171782-1172132(+)	116	0.022	0.1721	0.127833	65.1	282.9	0.16	3.8293	0.1126	0.0216	0.1915
core	C00045	IBAAIHMM_01262	JLMHJNBC_01314	Uisw_127	Uisw_090	CP159815.1:1148551-1148901(+)	CP159810.1:1174107-1174457(+)	116	0.0036	0.3201	0.0112465	65.4	282.6	0.2288	3.3987	0.0091	0.0035	0.3903
core	C00045	IBAAIHMM_01262	KLCMNADK_01355	Uisw_127	Uisw_101	CP159815.1:1148551-1148901(+)	CP159821.1:1256455-1256805(+)	116	0.0703	1.5563	0.0451712	64.5	283.5	1.8508	2.6732	0.0226	0.0685	3.029
core	C00045	IBAAIHMM_01262	LFLBOEME_01282	Uisw_127	Uisw_121	CP159815.1:1148551-1148901(+)	CP159816.1:1175146-1175496(+)	116	0.0663	1.6842	0.0393659	57.3	290.7	1.6581	1.3941	0.0207	0.0629	3.0365
core	C00045	IBAAIHMM_01262	OBFDJIJE_01330	Uisw_127	Uisw_094	CP159815.1:1148551-1148901(+)	CP159823.1:1197397-1197747(+)	116	0.0642	1.2696	0.0505671	64.3	283.7	1.1658	2.8611	0.0343	0.0626	1.827
core	C00045	IBAAIHMM_01262	PGNALJJH_01259	Uisw_127	Uisw_116	CP159815.1:1148551-1148901(+)	CP159817.1:1128096-1128446(+)	116	0.0721	2.0144	0.0357923	67.2	280.8	2.2901	2.9549	0.0194	0.0711	3.6571
core	C00045	IBAAIHMM_01262	PPLMOOGC_01265	Uisw_127	Uisw_113	CP159815.1:1148551-1148901(+)	CP159809.1:1171782-1172132(+)	116	0.0703	1.559	0.045093	65.4	282.6	1.62	2.6	0.0267	0.0687	2.5748
core	C00045	JLMHJNBC_01314	KLCMNADK_01355	Uisw_090	Uisw_101	CP159810.1:1174107-1174457(+)	CP159821.1:1256455-1256805(+)	116	0.0676	0.9148	0.0738959	56.9	291.1	0.9895	2.0796	0.0379	0.0641	1.6908
core	C00045	JLMHJNBC_01314	LFLBOEME_01282	Uisw_090	Uisw_121	CP159810.1:1174107-1174457(+)	CP159816.1:1175146-1175496(+)	116	0.0636	1.1345	0.0560599	49.4	298.6	1.3969	0.8466	0.0201	0.0588	2.925
core	C00045	JLMHJNBC_01314	OBFDJIJE_01330	Uisw_090	Uisw_094	CP159810.1:1174107-1174457(+)	CP159823.1:1197397-1197747(+)	116	0.0616	0.9526	0.0646651	55.4	292.6	1.1023	1.9024	0.0291	0.0582	2.001
core	C00045	JLMHJNBC_01314	PGNALJJH_01259	Uisw_090	Uisw_116	CP159810.1:1174107-1174457(+)	CP159817.1:1128096-1128446(+)	116	0.0694	1.1979	0.0579347	57.5	290.5	1.8505	1.8741	0.0194	0.0661	3.3987
core	C00045	JLMHJNBC_01314	PPLMOOGC_01265	Uisw_090	Uisw_113	CP159810.1:1174107-1174457(+)	CP159809.1:1171782-1172132(+)	116	0.0676	1.132	0.0597173	59.6	288.4	1.2684	2.4365	0.03	0.0647	2.1561
core	C00045	KLCMNADK_01355	LFLBOEME_01282	Uisw_101	Uisw_121	CP159821.1:1256455-1256805(+)	CP159816.1:1175146-1175496(+)	116	0.0109	0.121	0.0900826	64.1	283.9	0.1036	4.0322	0.0759	0.0107	0.1403
core	C00045	KLCMNADK_01355	OBFDJIJE_01330	Uisw_101	Uisw_094	CP159821.1:1256455-1256805(+)	CP159823.1:1197397-1197747(+)	116	0.0332	0.1054	0.314991	62.5	285.5	0.1449	3.8478	0.2667	0.0323	0.1212
core	C00045	KLCMNADK_01355	PGNALJJH_01259	Uisw_101	Uisw_116	CP159821.1:1256455-1256805(+)	CP159817.1:1128096-1128446(+)	116	0.037	0.2294	0.16129	66	282	0.2375	4.0748	0.1396	0.0365	0.2614
core	C00045	KLCMNADK_01355	PPLMOOGC_01265	Uisw_101	Uisw_113	CP159821.1:1256455-1256805(+)	CP159809.1:1171782-1172132(+)	116	0	0.058	0	66.8	281.2	0.0359	4.6	0	0	0.0624
core	C00045	LFLBOEME_01282	OBFDJIJE_01330	Uisw_121	Uisw_094	CP159816.1:1175146-1175496(+)	CP159823.1:1197397-1197747(+)	116	0.022	0.2478	0.0887813	65.3	282.7	0.2237	5.4987	0.071	0.0216	0.3038
core	C00045	LFLBOEME_01282	PGNALJJH_01259	Uisw_121	Uisw_116	CP159816.1:1175146-1175496(+)	CP159817.1:1128096-1128446(+)	116	0.0257	0.1567	0.164008	66	282	0.1621	4.0339	0.1433	0.0253	0.1767
core	C00045	LFLBOEME_01282	PPLMOOGC_01265	Uisw_121	Uisw_113	CP159816.1:1175146-1175496(+)	CP159809.1:1171782-1172132(+)	116	0.0109	0.121	0.0900826	67.1	280.9	0.1031	4.7494	0.0809	0.0108	0.1331
core	C00045	OBFDJIJE_01330	PGNALJJH_01259	Uisw_094	Uisw_116	CP159823.1:1197397-1197747(+)	CP159817.1:1128096-1128446(+)	116	0.0109	0.251	0.0434263	69.2	278.8	0.1874	7.0821	0.0401	0.0108	0.2703
core	C00045	OBFDJIJE_01330	PPLMOOGC_01265	Uisw_094	Uisw_113	CP159823.1:1197397-1197747(+)	CP159809.1:1171782-1172132(+)	116	0.0332	0.1731	0.191797	64.1	283.9	0.1872	3.8478	0.167	0.0325	0.1947
core	C00045	PGNALJJH_01259	PPLMOOGC_01265	Uisw_116	Uisw_113	CP159817.1:1128096-1128446(+)	CP159809.1:1171782-1172132(+)	116	0.037	0.2295	0.16122	68.3	279.7	0.2361	4.4016	0.147	0.0368	0.2504
core	C00046	CJJOGPBC_01348	CNCELHHH_01190	Uisw_104	Uisw_099_02	CP159820.1:1232506-1233549(+)	CP159822.1:1092073-1093116(+)	347	0.0024	0.2691	0.00891862	161.7	879.3	0.2087	2.2183	0.0052	0.0023	0.4355
core	C00046	CJJOGPBC_01348	ECJBPIKB_01278	Uisw_104	Uisw_136	CP159820.1:1232506-1233549(+)	CP159812.1:1177803-1178846(+)	347	0.0024	0.1472	0.0163043	194.2	846.8	0.1044	20.7899	0.0134	0.0024	0.1762
core	C00046	CJJOGPBC_01348	EJFGMDNC_01321	Uisw_104	Uisw_130	CP159820.1:1232506-1233549(+)	CP159814.1:1207225-1208268(+)	347	0.0036	0.083	0.0433735	186.8	854.2	0.0626	16.2188	0.0351	0.0035	0.1003
core	C00046	CJJOGPBC_01348	FEBIKCLH_01226	Uisw_104	Uisw_134_02	CP159820.1:1232506-1233549(+)	CP159813.1:1111804-1112847(+)	347	0.0254	0.7483	0.0339436	169.8	871.2	1.2521	4.639	0.0098	0.0239	2.4365
core	C00046	CJJOGPBC_01348	FNINCDKH_01266	Uisw_104	Uisw_092	CP159820.1:1232506-1233549(+)	CP159824.1:1114504-1115547(+)	347	0.0012	0.1532	0.0078329	195.1	845.9	0.1057	21.048	0.0065	0.0012	0.1828
core	C00046	CJJOGPBC_01348	FNLKJNEN_01308	Uisw_104	Uisw_137	CP159820.1:1232506-1233549(+)	CP159811.1:1206235-1207278(+)	347	0.0012	0.1363	0.00880411	203.7	837.3	0.0931	36.5701	0.0078	0.0012	0.1537
core	C00046	CJJOGPBC_01348	HIDBPKEE_01284	Uisw_104	Uisw_106	CP159820.1:1232506-1233549(+)	CP159819.1:1147279-1148322(+)	347	0.0049	0.1758	0.0278726	181	860	0.1312	6.1637	0.0203	0.0047	0.2295
core	C00046	CJJOGPBC_01348	IBAAIHMM_01242	Uisw_104	Uisw_127	CP159820.1:1232506-1233549(+)	CP159815.1:1130189-1131232(+)	347	0.0024	0.1475	0.0162712	199.2	841.8	0.1044	51.2996	0.0138	0.0024	0.1719
core	C00046	CJJOGPBC_01348	JLMHJNBC_01294	Uisw_104	Uisw_090	CP159820.1:1232506-1233549(+)	CP159810.1:1155717-1156760(+)	347	0.0061	0.4462	0.013671	143	898	0.4775	0.9189	0.005	0.0056	1.1239
core	C00046	CJJOGPBC_01348	KLCMNADK_01335	Uisw_104	Uisw_101	CP159820.1:1232506-1233549(+)	CP159821.1:1238083-1239126(+)	347	0	0
core	C00046	CJJOGPBC_01348	LFLBOEME_01259	Uisw_104	Uisw_121	CP159820.1:1232506-1233549(+)	CP159816.1:1155138-1156181(+)	347	0.0024	0.1423	0.0168658	197.8	843.2	0.1006	54.4184	0.0143	0.0024	0.1663
core	C00046	CJJOGPBC_01348	OBFDJIJE_01310	Uisw_104	Uisw_094	CP159820.1:1232506-1233549(+)	CP159823.1:1179028-1180071(+)	347	0.0024	0.1364	0.0175953	183.9	857.1	0.0982	7.7748	0.0134	0.0023	0.1743
core	C00046	CJJOGPBC_01348	PGNALJJH_01238	Uisw_104	Uisw_116	CP159820.1:1232506-1233549(+)	CP159817.1:1108090-1109133(+)	347	0.0036	0.1423	0.0252987	197.9	843.1	0.1035	54.4184	0.0215	0.0036	0.1662
core	C00046	CJJOGPBC_01348	PPLMOOGC_01245	Uisw_104	Uisw_113	CP159820.1:1232506-1233549(+)	CP159809.1:1153411-1154454(+)	347	0.0036	0.1532	0.0234987	196.1	844.9	0.1112	25.483	0.0196	0.0036	0.1814
core	C00046	CNCELHHH_01190	ECJBPIKB_01278	Uisw_099_02	Uisw_136	CP159822.1:1092073-1093116(+)	CP159812.1:1177803-1178846(+)	347	0.0024	0.2886	0.00831601	159.9	881.1	0.2311	2.5578	0.0046	0.0023	0.4891
core	C00046	CNCELHHH_01190	EJFGMDNC_01321	Uisw_099_02	Uisw_130	CP159822.1:1092073-1093116(+)	CP159814.1:1207225-1208268(+)	347	0.0036	0.2497	0.0144173	154.5	886.5	0.1993	2.3604	0.0079	0.0034	0.4283
core	C00046	CNCELHHH_01190	FEBIKCLH_01226	Uisw_099_02	Uisw_134_02	CP159822.1:1092073-1093116(+)	CP159813.1:1111804-1112847(+)	347	0.0254	0.7474	0.0339845	162.5	878.5	0.7247	3.6328	0.0167	0.0237	1.4192
core	C00046	CNCELHHH_01190	FNINCDKH_01266	Uisw_099_02	Uisw_092	CP159822.1:1092073-1093116(+)	CP159824.1:1114504-1115547(+)	347	0.0012	0.2692	0.00445765	177.8	863.2	0.193	6.4393	0.0031	0.0012	0.3711
core	C00046	CNCELHHH_01190	FNLKJNEN_01308	Uisw_099_02	Uisw_137	CP159822.1:1092073-1093116(+)	CP159811.1:1206235-1207278(+)	347	0.0012	0.2959	0.00405542	180.8	860.2	0.2135	5.9626	0.0029	0.0012	0.4042
core	C00046	CNCELHHH_01190	HIDBPKEE_01284	Uisw_099_02	Uisw_106	CP159822.1:1092073-1093116(+)	CP159819.1:1147279-1148322(+)	347	0.0049	0.3161	0.0155014	170.4	870.6	0.2458	4.0804	0.0097	0.0046	0.4771
core	C00046	CNCELHHH_01190	IBAAIHMM_01242	Uisw_099_02	Uisw_127	CP159822.1:1092073-1093116(+)	CP159815.1:1130189-1131232(+)	347	0.0024	0.3029	0.00792341	162	879	0.2468	2.8011	0.0044	0.0023	0.5165
core	C00046	CNCELHHH_01190	JLMHJNBC_01294	Uisw_099_02	Uisw_090	CP159822.1:1092073-1093116(+)	CP159810.1:1155717-1156760(+)	347	0.0073	0.4975	0.0146734	140.8	900.2	0.7416	0.9149	0.0038	0.0067	1.785
core	C00046	CNCELHHH_01190	KLCMNADK_01335	Uisw_099_02	Uisw_101	CP159822.1:1092073-1093116(+)	CP159821.1:1238083-1239126(+)	347	0.0024	0.2691	0.00891862	161.7	879.3	0.2087	2.2183	0.0052	0.0023	0.4355
core	C00046	CNCELHHH_01190	LFLBOEME_01259	Uisw_099_02	Uisw_121	CP159822.1:1092073-1093116(+)	CP159816.1:1155138-1156181(+)	347	0.0024	0.2969	0.00808353	159.5	881.5	0.2424	2.6268	0.0044	0.0023	0.5148
core	C00046	CNCELHHH_01190	OBFDJIJE_01310	Uisw_099_02	Uisw_094	CP159822.1:1092073-1093116(+)	CP159823.1:1179028-1180071(+)	347	0.0024	0.2758	0.00870196	179.2	861.8	0.2019	7.2715	0.0061	0.0023	0.3799
core	C00046	CNCELHHH_01190	PGNALJJH_01238	Uisw_099_02	Uisw_116	CP159822.1:1092073-1093116(+)	CP159817.1:1108090-1109133(+)	347	0.0036	0.2969	0.0121253	169.1	871.9	0.2324	4.2437	0.0075	0.0034	0.4591
core	C00046	CNCELHHH_01190	PPLMOOGC_01245	Uisw_099_02	Uisw_113	CP159822.1:1092073-1093116(+)	CP159809.1:1153411-1154454(+)	347	0.0036	0.296	0.0121622	170.4	870.6	0.2287	4.3054	0.0077	0.0035	0.4481
core	C00046	ECJBPIKB_01278	EJFGMDNC_01321	Uisw_136	Uisw_130	CP159812.1:1177803-1178846(+)	CP159814.1:1207225-1208268(+)	347	0.0036	0.1474	0.0244233	175.5	865.5	0.1091	10.9133	0.0175	0.0035	0.1986
core	C00046	ECJBPIKB_01278	FEBIKCLH_01226	Uisw_136	Uisw_134_02	CP159812.1:1177803-1178846(+)	CP159813.1:1111804-1112847(+)	347	0.0254	0.6869	0.0369777	164.2	876.8	0.9109	4.8268	0.0132	0.0238	1.7977
core	C00046	ECJBPIKB_01278	FNINCDKH_01266	Uisw_136	Uisw_092	CP159812.1:1177803-1178846(+)	CP159824.1:1114504-1115547(+)	347	0.0012	0.0525	0.0228571	173.3	867.7	0.0365	5.8831	0.0171	0.0012	0.0674
core	C00046	ECJBPIKB_01278	FNLKJNEN_01308	Uisw_136	Uisw_137	CP159812.1:1177803-1178846(+)	CP159811.1:1206235-1207278(+)	347	0.0012	0.0575	0.0208696	176.1	864.9	0.0396	5.334	0.016	0.0012	0.0724
core	C00046	ECJBPIKB_01278	HIDBPKEE_01284	Uisw_136	Uisw_106	CP159812.1:1177803-1178846(+)	CP159819.1:1147279-1148322(+)	347	0.0049	0.1141	0.0429448	175.7	865.3	0.0864	6.743	0.0314	0.0046	0.1477
core	C00046	ECJBPIKB_01278	IBAAIHMM_01242	Uisw_136	Uisw_127	CP159812.1:1177803-1178846(+)	CP159815.1:1130189-1131232(+)	347	0.0024	0.0675	0.0355556	188.2	852.8	0.0493	26.4846	0.0293	0.0023	0.0803
core	C00046	ECJBPIKB_01278	JLMHJNBC_01294	Uisw_136	Uisw_090	CP159812.1:1177803-1178846(+)	CP159810.1:1155717-1156760(+)	347	0.0073	0.4206	0.0173562	151.9	889.1	0.4824	1.6931	0.0064	0.0068	1.0622
core	C00046	ECJBPIKB_01278	KLCMNADK_01335	Uisw_136	Uisw_101	CP159812.1:1177803-1178846(+)	CP159821.1:1238083-1239126(+)	347	0.0024	0.1472	0.0163043	194.2	846.8	0.1044	20.7899	0.0134	0.0024	0.1762
core	C00046	ECJBPIKB_01278	LFLBOEME_01259	Uisw_136	Uisw_121	CP159812.1:1177803-1178846(+)	CP159816.1:1155138-1156181(+)	347	0.0024	0.0727	0.0330124	186.9	854.1	0.0528	27.7589	0.0269	0.0023	0.0873
core	C00046	ECJBPIKB_01278	OBFDJIJE_01310	Uisw_136	Uisw_094	CP159812.1:1177803-1178846(+)	CP159823.1:1179028-1180071(+)	347	0.0024	0.0282	0.0851064	162.9	878.1	0.0237	3.3201	0.0598	0.0023	0.0382
core	C00046	ECJBPIKB_01278	PGNALJJH_01238	Uisw_136	Uisw_116	CP159812.1:1177803-1178846(+)	CP159817.1:1108090-1109133(+)	347	0.0036	0.0727	0.0495186	187	854	0.0557	27.7589	0.0404	0.0035	0.0872
core	C00046	ECJBPIKB_01278	PPLMOOGC_01245	Uisw_136	Uisw_113	CP159812.1:1177803-1178846(+)	CP159809.1:1153411-1154454(+)	347	0.0036	0.0234	0.153846	169	872	0.0234	4.6	0.1142	0.0034	0.0302
core	C00046	EJFGMDNC_01321	FEBIKCLH_01226	Uisw_130	Uisw_134_02	CP159814.1:1207225-1208268(+)	CP159813.1:1111804-1112847(+)	347	0.0241	0.6559	0.0367434	156.2	884.8	1.0056	3.8769	0.0106	0.0224	2.1068
core	C00046	EJFGMDNC_01321	FNINCDKH_01266	Uisw_130	Uisw_092	CP159814.1:1207225-1208268(+)	CP159824.1:1114504-1115547(+)	347	0.0024	0.1477	0.0162492	176.6	864.4	0.1063	11.358	0.0117	0.0023	0.1974
core	C00046	EJFGMDNC_01321	FNLKJNEN_01308	Uisw_130	Uisw_137	CP159814.1:1207225-1208268(+)	CP159811.1:1206235-1207278(+)	347	0.0024	0.1476	0.0162602	186.6	854.4	0.1053	19.9841	0.0127	0.0023	0.1851
core	C00046	EJFGMDNC_01321	HIDBPKEE_01284	Uisw_130	Uisw_106	CP159814.1:1207225-1208268(+)	CP159819.1:1147279-1148322(+)	347	0.0061	0.1818	0.0335534	172.6	868.4	0.1396	7.7794	0.023	0.0058	0.2516
core	C00046	EJFGMDNC_01321	IBAAIHMM_01242	Uisw_130	Uisw_127	CP159814.1:1207225-1208268(+)	CP159815.1:1130189-1131232(+)	347	0.0036	0.1477	0.0243737	181.3	859.7	0.1089	21.5219	0.0182	0.0035	0.1919
core	C00046	EJFGMDNC_01321	JLMHJNBC_01294	Uisw_130	Uisw_090	CP159814.1:1207225-1208268(+)	CP159810.1:1155717-1156760(+)	347	0.0085	0.3903	0.0217781	145.2	895.8	0.4634	1.4235	0.0074	0.0079	1.059
core	C00046	EJFGMDNC_01321	KLCMNADK_01335	Uisw_130	Uisw_101	CP159814.1:1207225-1208268(+)	CP159821.1:1238083-1239126(+)	347	0.0036	0.083	0.0433735	186.8	854.2	0.0626	16.2188	0.0351	0.0035	0.1003
core	C00046	EJFGMDNC_01321	LFLBOEME_01259	Uisw_130	Uisw_121	CP159814.1:1207225-1208268(+)	CP159816.1:1155138-1156181(+)	347	0.0036	0.1424	0.0252809	179.4	861.6	0.105	20.2608	0.0187	0.0035	0.1864
core	C00046	EJFGMDNC_01321	OBFDJIJE_01310	Uisw_130	Uisw_094	CP159814.1:1207225-1208268(+)	CP159823.1:1179028-1180071(+)	347	0.0036	0.1365	0.0263736	162.3	878.7	0.1039	4.0912	0.0168	0.0034	0.2036
core	C00046	EJFGMDNC_01321	PGNALJJH_01238	Uisw_130	Uisw_116	CP159814.1:1207225-1208268(+)	CP159817.1:1108090-1109133(+)	347	0.0049	0.1424	0.0344101	179.4	861.6	0.1079	20.2608	0.025	0.0047	0.1863
core	C00046	EJFGMDNC_01321	PPLMOOGC_01245	Uisw_130	Uisw_113	CP159814.1:1207225-1208268(+)	CP159809.1:1153411-1154454(+)	347	0.0049	0.1533	0.0319635	178.4	862.6	0.1158	14.1953	0.0229	0.0047	0.2028
core	C00046	FEBIKCLH_01226	FNINCDKH_01266	Uisw_134_02	Uisw_092	CP159813.1:1111804-1112847(+)	CP159824.1:1114504-1115547(+)	347	0.0241	0.7006	0.0343991	162.8	878.2	1.0883	4.2699	0.0103	0.0226	2.1983
core	C00046	FEBIKCLH_01226	FNLKJNEN_01308	Uisw_134_02	Uisw_137	CP159813.1:1111804-1112847(+)	CP159811.1:1206235-1207278(+)	347	0.0241	0.7237	0.0333011	167.8	873.2	0.9948	4.456	0.0117	0.0227	1.939
core	C00046	FEBIKCLH_01226	HIDBPKEE_01284	Uisw_134_02	Uisw_106	CP159813.1:1111804-1112847(+)	CP159819.1:1147279-1148322(+)	347	0.0279	0.6424	0.0434309	166.9	874.1	0.8532	5.4866	0.016	0.0262	1.6368
core	C00046	FEBIKCLH_01226	IBAAIHMM_01242	Uisw_134_02	Uisw_127	CP159813.1:1111804-1112847(+)	CP159815.1:1130189-1131232(+)	347	0.0253	0.6775	0.0373432	164.7	876.3	0.8615	4.9118	0.0141	0.0238	1.6889
core	C00046	FEBIKCLH_01226	JLMHJNBC_01294	Uisw_134_02	Uisw_090	CP159813.1:1111804-1112847(+)	CP159810.1:1155717-1156760(+)	347	0.0241	0.7093	0.0339772	170.1	870.9	1.0379	5.7835	0.0114	0.0228	2.0013
core	C00046	FEBIKCLH_01226	KLCMNADK_01335	Uisw_134_02	Uisw_101	CP159813.1:1111804-1112847(+)	CP159821.1:1238083-1239126(+)	347	0.0254	0.7483	0.0339436	169.8	871.2	1.2521	4.639	0.0098	0.0239	2.4365
core	C00046	FEBIKCLH_01226	LFLBOEME_01259	Uisw_134_02	Uisw_121	CP159813.1:1111804-1112847(+)	CP159816.1:1155138-1156181(+)	347	0.0253	0.6802	0.0371949	163.6	877.4	0.8914	5.0226	0.0135	0.0238	1.7634
core	C00046	FEBIKCLH_01226	OBFDJIJE_01310	Uisw_134_02	Uisw_094	CP159813.1:1111804-1112847(+)	CP159823.1:1179028-1180071(+)	347	0.0253	0.6775	0.0373432	160.7	880.3	1.0086	3.8391	0.0116	0.0237	2.0485
core	C00046	FEBIKCLH_01226	PGNALJJH_01238	Uisw_134_02	Uisw_116	CP159813.1:1111804-1112847(+)	CP159817.1:1108090-1109133(+)	347	0.0266	0.6802	0.0391061	164.7	876.3	0.8622	5.4397	0.0148	0.025	1.6832
core	C00046	FEBIKCLH_01226	PPLMOOGC_01245	Uisw_134_02	Uisw_113	CP159813.1:1111804-1112847(+)	CP159809.1:1153411-1154454(+)	347	0.0266	0.6775	0.039262	165.2	875.8	1.2598	4.9928	0.0099	0.025	2.5142
core	C00046	FNINCDKH_01266	FNLKJNEN_01308	Uisw_092	Uisw_137	CP159824.1:1114504-1115547(+)	CP159811.1:1206235-1207278(+)	347	0	0.0626	0	168.9	872.1	0.0402	3.5771	0	0	0.0826
core	C00046	FNINCDKH_01266	HIDBPKEE_01284	Uisw_092	Uisw_106	CP159824.1:1114504-1115547(+)	CP159819.1:1147279-1148322(+)	347	0.0036	0.1197	0.0300752	172.6	868.4	0.0877	5.2754	0.0218	0.0035	0.1588
core	C00046	FNINCDKH_01266	IBAAIHMM_01242	Uisw_092	Uisw_127	CP159824.1:1114504-1115547(+)	CP159815.1:1130189-1131232(+)	347	0.0012	0.0727	0.0165062	187.2	853.8	0.0499	19.4532	0.0134	0.0012	0.0872
core	C00046	FNINCDKH_01266	JLMHJNBC_01294	Uisw_092	Uisw_090	CP159824.1:1114504-1115547(+)	CP159810.1:1155717-1156760(+)	347	0.0061	0.4548	0.0134125	149	892	0.4775	1.4587	0.0052	0.0056	1.0787
core	C00046	FNINCDKH_01266	KLCMNADK_01335	Uisw_092	Uisw_101	CP159824.1:1114504-1115547(+)	CP159821.1:1238083-1239126(+)	347	0.0012	0.1532	0.0078329	195.1	845.9	0.1057	21.048	0.0065	0.0012	0.1828
core	C00046	FNINCDKH_01266	LFLBOEME_01259	Uisw_092	Uisw_121	CP159824.1:1114504-1115547(+)	CP159816.1:1155138-1156181(+)	347	0.0012	0.078	0.0153846	185.9	855.1	0.0534	20.196	0.0124	0.0012	0.0943
core	C00046	FNINCDKH_01266	OBFDJIJE_01310	Uisw_092	Uisw_094	CP159824.1:1114504-1115547(+)	CP159823.1:1179028-1180071(+)	347	0.0012	0.0331	0.0362538	176.5	864.5	0.0238	7.2036	0.0281	0.0012	0.0412
core	C00046	FNINCDKH_01266	PGNALJJH_01238	Uisw_092	Uisw_116	CP159824.1:1114504-1115547(+)	CP159817.1:1108090-1109133(+)	347	0.0024	0.078	0.0307692	185.9	855.1	0.0563	20.196	0.0248	0.0023	0.0943
core	C00046	FNINCDKH_01266	PPLMOOGC_01245	Uisw_092	Uisw_113	CP159824.1:1114504-1115547(+)	CP159809.1:1153411-1154454(+)	347	0.0024	0.0477	0.0503145	172.8	868.2	0.0362	5.5853	0.0378	0.0023	0.061
core	C00046	FNLKJNEN_01308	HIDBPKEE_01284	Uisw_137	Uisw_106	CP159811.1:1206235-1207278(+)	CP159819.1:1147279-1148322(+)	347	0.0036	0.1143	0.0314961	171.1	869.9	0.0835	3.8754	0.0228	0.0035	0.1517
core	C00046	FNLKJNEN_01308	IBAAIHMM_01242	Uisw_137	Uisw_127	CP159811.1:1206235-1207278(+)	CP159815.1:1130189-1131232(+)	347	0.0012	0.0676	0.0177515	182.2	858.8	0.0464	7.6589	0.0141	0.0012	0.0828
core	C00046	FNLKJNEN_01308	JLMHJNBC_01294	Uisw_137	Uisw_090	CP159811.1:1206235-1207278(+)	CP159810.1:1155717-1156760(+)	347	0.0061	0.4378	0.0139333	146.9	894.1	0.7531	1.1675	0.0032	0.0056	1.7449
core	C00046	FNLKJNEN_01308	KLCMNADK_01335	Uisw_137	Uisw_101	CP159811.1:1206235-1207278(+)	CP159821.1:1238083-1239126(+)	347	0.0012	0.1363	0.00880411	203.7	837.3	0.0931	36.5701	0.0078	0.0012	0.1537
core	C00046	FNLKJNEN_01308	LFLBOEME_01259	Uisw_137	Uisw_121	CP159811.1:1206235-1207278(+)	CP159816.1:1155138-1156181(+)	347	0.0012	0.0831	0.0144404	186.9	854.1	0.0566	12.4061	0.0118	0.0012	0.0997
core	C00046	FNLKJNEN_01308	OBFDJIJE_01310	Uisw_137	Uisw_094	CP159811.1:1206235-1207278(+)	CP159823.1:1179028-1180071(+)	347	0.0012	0.0282	0.0425532	153.4	887.6	0.0208	1.7674	0.0279	0.0011	0.0405
core	C00046	FNLKJNEN_01308	PGNALJJH_01238	Uisw_137	Uisw_116	CP159811.1:1206235-1207278(+)	CP159817.1:1108090-1109133(+)	347	0.0024	0.0831	0.0288809	186.9	854.1	0.0595	12.4061	0.0235	0.0023	0.0997
core	C00046	FNLKJNEN_01308	PPLMOOGC_01245	Uisw_137	Uisw_113	CP159811.1:1206235-1207278(+)	CP159809.1:1153411-1154454(+)	347	0.0024	0.0526	0.0456274	175.3	865.7	0.0392	5.0553	0.0349	0.0023	0.0662
core	C00046	HIDBPKEE_01284	IBAAIHMM_01242	Uisw_106	Uisw_127	CP159819.1:1147279-1148322(+)	CP159815.1:1130189-1131232(+)	347	0.0049	0.0879	0.0557452	170.8	870.2	0.0686	4.8316	0.0398	0.0046	0.1159
core	C00046	HIDBPKEE_01284	JLMHJNBC_01294	Uisw_106	Uisw_090	CP159819.1:1147279-1148322(+)	CP159810.1:1155717-1156760(+)	347	0.0098	0.4791	0.020455	158.8	882.2	0.5395	2.2527	0.0081	0.0091	1.1285
core	C00046	HIDBPKEE_01284	KLCMNADK_01335	Uisw_106	Uisw_101	CP159819.1:1147279-1148322(+)	CP159821.1:1238083-1239126(+)	347	0.0049	0.1758	0.0278726	181	860	0.1312	6.1637	0.0203	0.0047	0.2295
core	C00046	HIDBPKEE_01284	LFLBOEME_01259	Uisw_106	Uisw_121	CP159819.1:1147279-1148322(+)	CP159816.1:1155138-1156181(+)	347	0.0049	0.1146	0.0427574	175.2	865.8	0.0868	7.0166	0.0311	0.0046	0.1491
core	C00046	HIDBPKEE_01284	OBFDJIJE_01310	Uisw_106	Uisw_094	CP159819.1:1147279-1148322(+)	CP159823.1:1179028-1180071(+)	347	0.0049	0.0828	0.0591787	166.8	874.2	0.0652	3.8749	0.0411	0.0046	0.1116
core	C00046	HIDBPKEE_01284	PGNALJJH_01238	Uisw_106	Uisw_116	CP159819.1:1147279-1148322(+)	CP159817.1:1108090-1109133(+)	347	0.0061	0.1146	0.0532286	175.2	865.8	0.0897	7.0166	0.0389	0.0058	0.149
core	C00046	HIDBPKEE_01284	PPLMOOGC_01245	Uisw_106	Uisw_113	CP159819.1:1147279-1148322(+)	CP159809.1:1153411-1154454(+)	347	0.0061	0.109	0.0559633	173.4	867.6	0.0857	5.632	0.0407	0.0058	0.1424
core	C00046	IBAAIHMM_01242	JLMHJNBC_01294	Uisw_127	Uisw_090	CP159815.1:1130189-1131232(+)	CP159810.1:1155717-1156760(+)	347	0.0073	0.4718	0.0154727	156.2	884.8	0.6509	2.076	0.0048	0.0068	1.4074
core	C00046	IBAAIHMM_01242	KLCMNADK_01335	Uisw_127	Uisw_101	CP159815.1:1130189-1131232(+)	CP159821.1:1238083-1239126(+)	347	0.0024	0.1475	0.0162712	199.2	841.8	0.1044	51.2996	0.0138	0.0024	0.1719
core	C00046	IBAAIHMM_01242	LFLBOEME_01259	Uisw_127	Uisw_121	CP159815.1:1130189-1131232(+)	CP159816.1:1155138-1156181(+)	347	0.0024	0.0627	0.0382775	167.9	873.1	0.0453	4.6	0.0281	0.0023	0.0817
core	C00046	IBAAIHMM_01242	OBFDJIJE_01310	Uisw_127	Uisw_094	CP159815.1:1130189-1131232(+)	CP159823.1:1179028-1180071(+)	347	0.0024	0.0379	0.0633245	151.4	889.6	0.0297	1.8693	0.0411	0.0023	0.0548
core	C00046	IBAAIHMM_01242	PGNALJJH_01238	Uisw_127	Uisw_116	CP159815.1:1130189-1131232(+)	CP159817.1:1108090-1109133(+)	347	0.0036	0.0627	0.0574163	168	873	0.0482	4.6	0.0422	0.0034	0.0817
core	C00046	IBAAIHMM_01242	PPLMOOGC_01245	Uisw_127	Uisw_113	CP159815.1:1130189-1131232(+)	CP159809.1:1153411-1154454(+)	347	0.0036	0.0626	0.057508	188.4	852.6	0.0489	24.9156	0.0477	0.0035	0.074
core	C00046	JLMHJNBC_01294	KLCMNADK_01335	Uisw_090	Uisw_101	CP159810.1:1155717-1156760(+)	CP159821.1:1238083-1239126(+)	347	0.0061	0.4462	0.013671	143	898	0.4775	0.9189	0.005	0.0056	1.1239
core	C00046	JLMHJNBC_01294	LFLBOEME_01259	Uisw_090	Uisw_121	CP159810.1:1155717-1156760(+)	CP159816.1:1155138-1156181(+)	347	0.0073	0.4478	0.0163019	153.5	887.5	0.5729	1.9241	0.0054	0.0068	1.2558
core	C00046	JLMHJNBC_01294	OBFDJIJE_01310	Uisw_090	Uisw_094	CP159810.1:1155717-1156760(+)	CP159823.1:1179028-1180071(+)	347	0.0073	0.438	0.0166667	145.1	895.9	0.454	1.2253	0.0064	0.0067	1.0439
core	C00046	JLMHJNBC_01294	PGNALJJH_01238	Uisw_090	Uisw_116	CP159810.1:1155717-1156760(+)	CP159817.1:1108090-1109133(+)	347	0.0085	0.4478	0.0189817	158.6	882.4	0.4896	2.4631	0.0078	0.008	1.0266
core	C00046	JLMHJNBC_01294	PPLMOOGC_01245	Uisw_090	Uisw_113	CP159810.1:1155717-1156760(+)	CP159809.1:1153411-1154454(+)	347	0.0085	0.4632	0.0183506	160.5	880.5	0.5031	2.544	0.0077	0.008	1.0439
core	C00046	KLCMNADK_01335	LFLBOEME_01259	Uisw_101	Uisw_121	CP159821.1:1238083-1239126(+)	CP159816.1:1155138-1156181(+)	347	0.0024	0.1423	0.0168658	197.8	843.2	0.1006	54.4184	0.0143	0.0024	0.1663
core	C00046	KLCMNADK_01335	OBFDJIJE_01310	Uisw_101	Uisw_094	CP159821.1:1238083-1239126(+)	CP159823.1:1179028-1180071(+)	347	0.0024	0.1364	0.0175953	183.9	857.1	0.0982	7.7748	0.0134	0.0023	0.1743
core	C00046	KLCMNADK_01335	PGNALJJH_01238	Uisw_101	Uisw_116	CP159821.1:1238083-1239126(+)	CP159817.1:1108090-1109133(+)	347	0.0036	0.1423	0.0252987	197.9	843.1	0.1035	54.4184	0.0215	0.0036	0.1662
core	C00046	KLCMNADK_01335	PPLMOOGC_01245	Uisw_101	Uisw_113	CP159821.1:1238083-1239126(+)	CP159809.1:1153411-1154454(+)	347	0.0036	0.1532	0.0234987	196.1	844.9	0.1112	25.483	0.0196	0.0036	0.1814
core	C00046	LFLBOEME_01259	OBFDJIJE_01310	Uisw_121	Uisw_094	CP159816.1:1155138-1156181(+)	CP159823.1:1179028-1180071(+)	347	0.0024	0.0527	0.0455408	150.3	890.7	0.0391	1.8688	0.0292	0.0022	0.077
core	C00046	LFLBOEME_01259	PGNALJJH_01238	Uisw_121	Uisw_116	CP159816.1:1155138-1156181(+)	CP159817.1:1108090-1109133(+)	347	0.0012	0		166.6	874.4	0.0029	4.6	99	0.0011	0
core	C00046	LFLBOEME_01259	PPLMOOGC_01245	Uisw_121	Uisw_113	CP159816.1:1155138-1156181(+)	CP159809.1:1153411-1154454(+)	347	0.0036	0.0678	0.0530973	187.2	853.8	0.0522	26.0181	0.0436	0.0035	0.0808
core	C00046	OBFDJIJE_01310	PGNALJJH_01238	Uisw_094	Uisw_116	CP159823.1:1179028-1180071(+)	CP159817.1:1108090-1109133(+)	347	0.0036	0.0527	0.0683112	164.1	876.9	0.0419	3.7467	0.0489	0.0034	0.0702
core	C00046	OBFDJIJE_01310	PPLMOOGC_01245	Uisw_094	Uisw_113	CP159823.1:1179028-1180071(+)	CP159809.1:1153411-1154454(+)	347	0.0036	0.0235	0.153191	169.9	871.1	0.0235	4.8249	0.1143	0.0035	0.0302
core	C00046	PGNALJJH_01238	PPLMOOGC_01245	Uisw_116	Uisw_113	CP159817.1:1108090-1109133(+)	CP159809.1:1153411-1154454(+)	347	0.0049	0.0678	0.0722714	187.2	853.8	0.0551	26.0181	0.0582	0.0047	0.0808
core	C00047	CJJOGPBC_01320	CNCELHHH_01161	Uisw_104	Uisw_099_02	CP159820.1:1204764-1205648(-)	CP159822.1:1063572-1064456(-)	294	0.1047	1.1087	0.0944349	152.1	729.9	1.4735	2.7118	0.0419	0.0993	2.3713
core	C00047	CJJOGPBC_01320	ECJBPIKB_01250	Uisw_104	Uisw_136	CP159820.1:1204764-1205648(-)	CP159812.1:1150419-1151303(-)	294	0.0393	0.2509	0.156636	169.9	712.1	0.2729	4.9184	0.1225	0.0382	0.3119
core	C00047	CJJOGPBC_01320	EJFGMDNC_01292	Uisw_104	Uisw_130	CP159820.1:1204764-1205648(-)	CP159814.1:1178715-1179599(-)	294	0.1041	0.4838	0.215172	175.1	706.9	0.6162	4.2899	0.1646	0.1023	0.6215
core	C00047	CJJOGPBC_01320	FEBIKCLH_01196	Uisw_104	Uisw_134_02	CP159820.1:1204764-1205648(-)	CP159813.1:1082749-1083633(-)	294	0.1132	0.9494	0.119233	152.2	729.8	1.1438	2.8389	0.0633	0.1073	1.6947
core	C00047	CJJOGPBC_01320	FNINCDKH_01236	Uisw_104	Uisw_092	CP159820.1:1204764-1205648(-)	CP159824.1:1086009-1086893(-)	294	0.0916	1.1752	0.0779442	161.1	720.9	1.3035	2.8579	0.0444	0.0881	1.9849
core	C00047	CJJOGPBC_01320	FNLKJNEN_01279	Uisw_104	Uisw_137	CP159820.1:1204764-1205648(-)	CP159811.1:1177716-1178600(-)	294	0.019	0.2562	0.0741608	172.1	709.9	0.2269	4.3284	0.0597	0.0186	0.311
core	C00047	CJJOGPBC_01320	HIDBPKEE_01247	Uisw_104	Uisw_106	CP159820.1:1204764-1205648(-)	CP159819.1:1112228-1113112(-)	294	0.0878	0.5601	0.156758	178.1	703.9	0.6723	4.4854	0.1128	0.0866	0.7676
core	C00047	CJJOGPBC_01320	IBAAIHMM_01213	Uisw_104	Uisw_127	CP159820.1:1204764-1205648(-)	CP159815.1:1102579-1103463(-)	294	0.0959	0.5354	0.179118	173.5	708.5	0.6632	3.6486	0.1268	0.0939	0.7404
core	C00047	CJJOGPBC_01320	JLMHJNBC_01265	Uisw_104	Uisw_090	CP159820.1:1204764-1205648(-)	CP159810.1:1128471-1129355(-)	294	0.1067	0.9177	0.116269	153.4	728.6	1.0494	2.293	0.0662	0.1014	1.53
core	C00047	CJJOGPBC_01320	KLCMNADK_01307	Uisw_104	Uisw_101	CP159820.1:1204764-1205648(-)	CP159821.1:1210339-1211223(-)	294	0	0
core	C00047	CJJOGPBC_01320	LFLBOEME_01230	Uisw_104	Uisw_121	CP159820.1:1204764-1205648(-)	CP159816.1:1127517-1128401(-)	294	0.016	0.1088	0.147059	195	687	0.1095	10.9509	0.1506	0.0162	0.1078
core	C00047	CJJOGPBC_01320	OBFDJIJE_01281	Uisw_104	Uisw_094	CP159820.1:1204764-1205648(-)	CP159823.1:1151283-1152167(-)	294	0.0271	0.1833	0.147845	153.4	728.6	0.1905	2.2026	0.1067	0.0259	0.2423
core	C00047	CJJOGPBC_01320	PGNALJJH_01210	Uisw_104	Uisw_116	CP159820.1:1204764-1205648(-)	CP159817.1:1080472-1081356(-)	294	0.0102	0.1211	0.0842279	171.5	710.5	0.1051	3.8372	0.0714	0.0099	0.139
core	C00047	CJJOGPBC_01320	PPLMOOGC_01217	Uisw_104	Uisw_113	CP159820.1:1204764-1205648(-)	CP159809.1:1125806-1126690(-)	294	0.085	0.5684	0.149543	162.2	719.8	0.7434	3.7809	0.0832	0.0819	0.984
core	C00047	CNCELHHH_01161	ECJBPIKB_01250	Uisw_099_02	Uisw_136	CP159822.1:1063572-1064456(-)	CP159812.1:1150419-1151303(-)	294	0.112	0.8733	0.128249	144.9	737.1	1.1204	2.9662	0.0603	0.1049	1.7391
core	C00047	CNCELHHH_01161	EJFGMDNC_01292	Uisw_099_02	Uisw_130	CP159822.1:1063572-1064456(-)	CP159814.1:1178715-1179599(-)	294	0.0839	0.8906	0.0942062	167.2	714.8	0.8639	5.0243	0.0695	0.0814	1.1711
core	C00047	CNCELHHH_01161	FEBIKCLH_01196	Uisw_099_02	Uisw_134_02	CP159822.1:1063572-1064456(-)	CP159813.1:1082749-1083633(-)	294	0.0784	0.5442	0.144065	151.2	730.8	0.703	4.3129	0.0736	0.0743	1.0083
core	C00047	CNCELHHH_01161	FNINCDKH_01236	Uisw_099_02	Uisw_092	CP159822.1:1063572-1064456(-)	CP159824.1:1086009-1086893(-)	294	0.0653	0.5492	0.1189	171.8	710.2	0.6452	6.9042	0.0761	0.0639	0.8398
core	C00047	CNCELHHH_01161	FNLKJNEN_01279	Uisw_099_02	Uisw_137	CP159822.1:1063572-1064456(-)	CP159811.1:1177716-1178600(-)	294	0.1103	0.9337	0.118132	158.6	723.4	1.0237	4.0348	0.0746	0.1056	1.4161
core	C00047	CNCELHHH_01161	HIDBPKEE_01247	Uisw_099_02	Uisw_106	CP159822.1:1063572-1064456(-)	CP159819.1:1112228-1113112(-)	294	0.0731	0.8274	0.088349	160	722	0.8085	3.5313	0.06	0.0702	1.1689
core	C00047	CNCELHHH_01161	IBAAIHMM_01213	Uisw_099_02	Uisw_127	CP159822.1:1063572-1064456(-)	CP159815.1:1102579-1103463(-)	294	0.0793	0.8554	0.0927052	166.2	715.8	0.8239	4.18	0.0681	0.0768	1.1265
core	C00047	CNCELHHH_01161	JLMHJNBC_01265	Uisw_099_02	Uisw_090	CP159822.1:1063572-1064456(-)	CP159810.1:1128471-1129355(-)	294	0.0997	0.8527	0.116923	161	721	0.8918	4.3828	0.08	0.0959	1.1987
core	C00047	CNCELHHH_01161	KLCMNADK_01307	Uisw_099_02	Uisw_101	CP159822.1:1063572-1064456(-)	CP159821.1:1210339-1211223(-)	294	0.1047	1.1087	0.0944349	152.1	729.9	1.4735	2.7118	0.0419	0.0993	2.3713
core	C00047	CNCELHHH_01161	LFLBOEME_01230	Uisw_099_02	Uisw_121	CP159822.1:1063572-1064456(-)	CP159816.1:1127517-1128401(-)	294	0.1109	0.9373	0.118319	151.8	730.2	1.089	3.0459	0.0658	0.1054	1.6017
core	C00047	CNCELHHH_01161	OBFDJIJE_01281	Uisw_099_02	Uisw_094	CP159822.1:1063572-1064456(-)	CP159823.1:1151283-1152167(-)	294	0.1141	1.1787	0.0968016	155.2	726.8	1.5224	3.3123	0.0459	0.109	2.3731
core	C00047	CNCELHHH_01161	PGNALJJH_01210	Uisw_099_02	Uisw_116	CP159822.1:1063572-1064456(-)	CP159817.1:1080472-1081356(-)	294	0.1043	0.9356	0.111479	146.7	735.3	1.158	2.4302	0.0538	0.0983	1.828
core	C00047	CNCELHHH_01161	PPLMOOGC_01217	Uisw_099_02	Uisw_113	CP159822.1:1063572-1064456(-)	CP159809.1:1125806-1126690(-)	294	0.0689	0.7611	0.0905269	147.9	734.1	0.7994	3.4429	0.0513	0.065	1.2671
core	C00047	ECJBPIKB_01250	EJFGMDNC_01292	Uisw_136	Uisw_130	CP159812.1:1150419-1151303(-)	CP159814.1:1178715-1179599(-)	294	0.1203	0.4646	0.258932	162.9	719.1	0.6561	4.0554	0.172	0.1158	0.6731
core	C00047	ECJBPIKB_01250	FEBIKCLH_01196	Uisw_136	Uisw_134_02	CP159812.1:1150419-1151303(-)	CP159813.1:1082749-1083633(-)	294	0.1215	0.855	0.142105	149.8	732.2	1.0584	3.8023	0.0755	0.1145	1.5173
core	C00047	ECJBPIKB_01250	FNINCDKH_01236	Uisw_136	Uisw_092	CP159812.1:1150419-1151303(-)	CP159824.1:1086009-1086893(-)	294	0.1012	0.9678	0.104567	159.7	722.3	1.0515	3.8243	0.0648	0.097	1.4971
core	C00047	ECJBPIKB_01250	FNLKJNEN_01279	Uisw_136	Uisw_137	CP159812.1:1150419-1151303(-)	CP159811.1:1177716-1178600(-)	294	0.0401	0.2542	0.15775	174.9	707.1	0.2764	7.9647	0.1284	0.0393	0.3058
core	C00047	ECJBPIKB_01250	HIDBPKEE_01247	Uisw_136	Uisw_106	CP159812.1:1150419-1151303(-)	CP159819.1:1112228-1113112(-)	294	0.1036	0.5492	0.188638	165	717	0.7327	4.0539	0.1148	0.1	0.871
core	C00047	ECJBPIKB_01250	IBAAIHMM_01213	Uisw_136	Uisw_127	CP159812.1:1150419-1151303(-)	CP159815.1:1102579-1103463(-)	294	0.1116	0.5815	0.191917	164.9	717.1	0.8083	3.8121	0.1107	0.1077	0.9729
core	C00047	ECJBPIKB_01250	JLMHJNBC_01265	Uisw_136	Uisw_090	CP159812.1:1150419-1151303(-)	CP159810.1:1128471-1129355(-)	294	0.1109	0.8814	0.125823	159.1	722.9	0.9732	3.8277	0.0807	0.1062	1.3162
core	C00047	ECJBPIKB_01250	KLCMNADK_01307	Uisw_136	Uisw_101	CP159812.1:1150419-1151303(-)	CP159821.1:1210339-1211223(-)	294	0.0393	0.2509	0.156636	169.9	712.1	0.2729	4.9184	0.1225	0.0382	0.3119
core	C00047	ECJBPIKB_01250	LFLBOEME_01230	Uisw_136	Uisw_121	CP159812.1:1150419-1151303(-)	CP159816.1:1127517-1128401(-)	294	0.0431	0.1989	0.216692	158.2	723.8	0.2412	3.6337	0.1588	0.0412	0.2596
core	C00047	ECJBPIKB_01250	OBFDJIJE_01281	Uisw_136	Uisw_094	CP159812.1:1150419-1151303(-)	CP159823.1:1151283-1152167(-)	294	0.0471	0.2972	0.158479	150	732	0.3349	2.6152	0.1016	0.0446	0.4389
core	C00047	ECJBPIKB_01250	PGNALJJH_01210	Uisw_136	Uisw_116	CP159812.1:1150419-1151303(-)	CP159817.1:1080472-1081356(-)	294	0.0431	0.2268	0.190035	157.7	724.3	0.2636	3.3705	0.1363	0.0412	0.3023
core	C00047	ECJBPIKB_01250	PPLMOOGC_01217	Uisw_136	Uisw_113	CP159812.1:1150419-1151303(-)	CP159809.1:1125806-1126690(-)	294	0.1007	0.5039	0.199841	153.8	728.2	0.7033	4.1328	0.1072	0.0956	0.8919
core	C00047	EJFGMDNC_01292	FEBIKCLH_01196	Uisw_130	Uisw_134_02	CP159814.1:1178715-1179599(-)	CP159813.1:1082749-1083633(-)	294	0.1046	0.8886	0.117713	165.3	716.7	2.5772	4.9127	0.0244	0.1011	4.1455
core	C00047	EJFGMDNC_01292	FNINCDKH_01236	Uisw_130	Uisw_092	CP159814.1:1178715-1179599(-)	CP159824.1:1086009-1086893(-)	294	0.0839	1.0378	0.0808441	175.8	706.2	0.9482	5.1118	0.0658	0.0826	1.2541
core	C00047	EJFGMDNC_01292	FNLKJNEN_01279	Uisw_130	Uisw_137	CP159814.1:1178715-1179599(-)	CP159811.1:1177716-1178600(-)	294	0.0992	0.5239	0.189349	170.5	711.5	0.6687	4.3813	0.1291	0.0967	0.7493
core	C00047	EJFGMDNC_01292	HIDBPKEE_01247	Uisw_130	Uisw_106	CP159814.1:1178715-1179599(-)	CP159819.1:1112228-1113112(-)	294	0.028	0.2916	0.0960219	195.4	686.6	0.2696	10.29	0.0925	0.0283	0.3062
core	C00047	EJFGMDNC_01292	IBAAIHMM_01213	Uisw_130	Uisw_127	CP159814.1:1178715-1179599(-)	CP159815.1:1102579-1103463(-)	294	0.0341	0.2823	0.120793	195.6	686.4	0.279	9.4552	0.1153	0.0344	0.2986
core	C00047	EJFGMDNC_01292	JLMHJNBC_01265	Uisw_130	Uisw_090	CP159814.1:1178715-1179599(-)	CP159810.1:1128471-1129355(-)	294	0.1051	0.9421	0.111559	163.1	718.9	0.9975	3.2805	0.0749	0.1012	1.3519
core	C00047	EJFGMDNC_01292	KLCMNADK_01307	Uisw_130	Uisw_101	CP159814.1:1178715-1179599(-)	CP159821.1:1210339-1211223(-)	294	0.1041	0.4838	0.215172	175.1	706.9	0.6162	4.2899	0.1646	0.1023	0.6215
core	C00047	EJFGMDNC_01292	LFLBOEME_01230	Uisw_130	Uisw_121	CP159814.1:1178715-1179599(-)	CP159816.1:1127517-1128401(-)	294	0.1089	0.4577	0.237929	175.9	706.1	0.5949	5.0842	0.1907	0.1074	0.563
core	C00047	EJFGMDNC_01292	OBFDJIJE_01281	Uisw_130	Uisw_094	CP159814.1:1178715-1179599(-)	CP159823.1:1151283-1152167(-)	294	0.1198	0.4825	0.24829	169.9	712.1	0.6441	3.9414	0.1874	0.117	0.6244
core	C00047	EJFGMDNC_01292	PGNALJJH_01210	Uisw_130	Uisw_116	CP159814.1:1178715-1179599(-)	CP159817.1:1080472-1081356(-)	294	0.1023	0.4571	0.223802	171.9	710.1	0.5823	4.1379	0.1718	0.1001	0.5826
core	C00047	EJFGMDNC_01292	PPLMOOGC_01217	Uisw_130	Uisw_113	CP159814.1:1178715-1179599(-)	CP159809.1:1125806-1126690(-)	294	0.0325	0.2762	0.117668	171.2	710.8	0.2788	5.8845	0.0913	0.0317	0.3473
core	C00047	FEBIKCLH_01196	FNINCDKH_01236	Uisw_134_02	Uisw_092	CP159813.1:1082749-1083633(-)	CP159824.1:1086009-1086893(-)	294	0.0768	0.5986	0.128299	167.1	714.9	0.7199	6.5082	0.0787	0.0746	0.9477
core	C00047	FEBIKCLH_01196	FNLKJNEN_01279	Uisw_134_02	Uisw_137	CP159813.1:1082749-1083633(-)	CP159811.1:1177716-1178600(-)	294	0.1147	0.8618	0.133094	149.4	732.6	1.0455	2.9826	0.0709	0.1082	1.5267
core	C00047	FEBIKCLH_01196	HIDBPKEE_01247	Uisw_134_02	Uisw_106	CP159813.1:1082749-1083633(-)	CP159819.1:1112228-1113112(-)	294	0.0989	0.8694	0.113757	162.1	719.9	1.5943	4.0591	0.0386	0.0952	2.4685
core	C00047	FEBIKCLH_01196	IBAAIHMM_01213	Uisw_134_02	Uisw_127	CP159813.1:1082749-1083633(-)	CP159815.1:1102579-1103463(-)	294	0.1015	0.8702	0.11664	161.7	720.3	0.9273	3.7839	0.0779	0.0975	1.252
core	C00047	FEBIKCLH_01196	JLMHJNBC_01265	Uisw_134_02	Uisw_090	CP159813.1:1082749-1083633(-)	CP159810.1:1128471-1129355(-)	294	0.0914	0.7984	0.114479	156	726	1.4243	3.9632	0.0383	0.0872	2.2783
core	C00047	FEBIKCLH_01196	KLCMNADK_01307	Uisw_134_02	Uisw_101	CP159813.1:1082749-1083633(-)	CP159821.1:1210339-1211223(-)	294	0.1132	0.9494	0.119233	152.2	729.8	1.1438	2.8389	0.0633	0.1073	1.6947
core	C00047	FEBIKCLH_01196	LFLBOEME_01230	Uisw_134_02	Uisw_121	CP159813.1:1082749-1083633(-)	CP159816.1:1127517-1128401(-)	294	0.1178	0.8399	0.140255	150.5	731.5	0.9939	3.0236	0.0797	0.1116	1.3991
core	C00047	FEBIKCLH_01196	OBFDJIJE_01281	Uisw_134_02	Uisw_094	CP159813.1:1082749-1083633(-)	CP159823.1:1151283-1152167(-)	294	0.1157	0.8948	0.129303	154.8	727.2	1.0217	3.4122	0.0775	0.1103	1.4223
core	C00047	FEBIKCLH_01196	PGNALJJH_01210	Uisw_134_02	Uisw_116	CP159813.1:1082749-1083633(-)	CP159817.1:1080472-1081356(-)	294	0.1128	0.8715	0.129432	146.8	735.2	1.0749	2.5098	0.0655	0.1061	1.6211
core	C00047	FEBIKCLH_01196	PPLMOOGC_01217	Uisw_134_02	Uisw_113	CP159813.1:1082749-1083633(-)	CP159809.1:1125806-1126690(-)	294	0.0899	0.8444	0.106466	148.3	733.7	0.9741	3.7208	0.056	0.0847	1.5119
core	C00047	FNINCDKH_01236	FNLKJNEN_01279	Uisw_092	Uisw_137	CP159824.1:1086009-1086893(-)	CP159811.1:1177716-1178600(-)	294	0.0938	0.9478	0.098966	159	723	1.0035	3.0554	0.0621	0.0899	1.4468
core	C00047	FNINCDKH_01236	HIDBPKEE_01247	Uisw_092	Uisw_106	CP159824.1:1086009-1086893(-)	CP159819.1:1112228-1113112(-)	294	0.0753	1.0791	0.0697804	173.4	708.6	0.9711	4.3809	0.0548	0.0737	1.3452
core	C00047	FNINCDKH_01236	IBAAIHMM_01213	Uisw_092	Uisw_127	CP159824.1:1086009-1086893(-)	CP159815.1:1102579-1103463(-)	294	0.0826	1.0155	0.0813392	172.1	709.9	0.9493	3.965	0.0626	0.0807	1.2891
core	C00047	FNINCDKH_01236	JLMHJNBC_01265	Uisw_092	Uisw_090	CP159824.1:1086009-1086893(-)	CP159810.1:1128471-1129355(-)	294	0.0861	0.7763	0.110911	174.1	707.9	0.9232	5.596	0.0696	0.0846	1.215
core	C00047	FNINCDKH_01236	KLCMNADK_01307	Uisw_092	Uisw_101	CP159824.1:1086009-1086893(-)	CP159821.1:1210339-1211223(-)	294	0.0916	1.1752	0.0779442	161.1	720.9	1.3035	2.8579	0.0444	0.0881	1.9849
core	C00047	FNINCDKH_01236	LFLBOEME_01230	Uisw_092	Uisw_121	CP159824.1:1086009-1086893(-)	CP159816.1:1127517-1128401(-)	294	0.0969	1.0419	0.0930032	162.6	719.4	1.0701	3.3824	0.0616	0.0936	1.5205
core	C00047	FNINCDKH_01236	OBFDJIJE_01281	Uisw_092	Uisw_094	CP159824.1:1086009-1086893(-)	CP159823.1:1151283-1152167(-)	294	0.1072	1.2021	0.0891773	171.6	710.4	1.1655	4.5645	0.0673	0.1051	1.5618
core	C00047	FNINCDKH_01236	PGNALJJH_01210	Uisw_092	Uisw_116	CP159824.1:1086009-1086893(-)	CP159817.1:1080472-1081356(-)	294	0.0888	1.0613	0.083671	156.8	725.2	1.1698	2.6308	0.0471	0.0849	1.8012
core	C00047	FNINCDKH_01236	PPLMOOGC_01217	Uisw_092	Uisw_113	CP159824.1:1086009-1086893(-)	CP159809.1:1125806-1126690(-)	294	0.0705	0.8028	0.0878176	159.8	722.2	1.6803	4.0036	0.0243	0.0677	2.7848
core	C00047	FNLKJNEN_01279	HIDBPKEE_01247	Uisw_137	Uisw_106	CP159811.1:1177716-1178600(-)	CP159819.1:1112228-1113112(-)	294	0.0862	0.5589	0.154232	175.6	706.4	0.673	4.9227	0.1078	0.0847	0.7861
core	C00047	FNLKJNEN_01279	IBAAIHMM_01213	Uisw_137	Uisw_127	CP159811.1:1177716-1178600(-)	CP159815.1:1102579-1103463(-)	294	0.0943	0.556	0.169604	170.2	711.8	0.7096	3.8222	0.1092	0.0919	0.8414
core	C00047	FNLKJNEN_01279	JLMHJNBC_01265	Uisw_137	Uisw_090	CP159811.1:1177716-1178600(-)	CP159810.1:1128471-1129355(-)	294	0.1129	0.8521	0.132496	151.4	730.6	0.9962	2.4401	0.0753	0.1069	1.4188
core	C00047	FNLKJNEN_01279	KLCMNADK_01307	Uisw_137	Uisw_101	CP159811.1:1177716-1178600(-)	CP159821.1:1210339-1211223(-)	294	0.019	0.2562	0.0741608	172.1	709.9	0.2269	4.3284	0.0597	0.0186	0.311
core	C00047	FNLKJNEN_01279	LFLBOEME_01230	Uisw_137	Uisw_121	CP159811.1:1177716-1178600(-)	CP159816.1:1127517-1128401(-)	294	0.0204	0.2071	0.0985031	171.1	710.9	0.1895	4.7967	0.0825	0.02	0.2424
core	C00047	FNLKJNEN_01279	OBFDJIJE_01281	Uisw_137	Uisw_094	CP159811.1:1177716-1178600(-)	CP159823.1:1151283-1152167(-)	294	0.0369	0.2885	0.127903	167.1	714.9	0.2925	3.9895	0.0994	0.0359	0.361
core	C00047	FNLKJNEN_01279	PGNALJJH_01210	Uisw_137	Uisw_116	CP159811.1:1177716-1178600(-)	CP159817.1:1080472-1081356(-)	294	0.0175	0.2069	0.0845819	155.4	726.6	0.1858	2.6369	0.0611	0.0167	0.2734
core	C00047	FNLKJNEN_01279	PPLMOOGC_01217	Uisw_137	Uisw_113	CP159811.1:1177716-1178600(-)	CP159809.1:1125806-1126690(-)	294	0.0834	0.5129	0.162605	157.5	724.5	0.6756	3.8106	0.0892	0.0798	0.894
core	C00047	HIDBPKEE_01247	IBAAIHMM_01213	Uisw_106	Uisw_127	CP159819.1:1112228-1113112(-)	CP159815.1:1102579-1103463(-)	294	0.0161	0.2181	0.0738193	206.5	675.5	0.186	16.946	0.0783	0.0165	0.2108
core	C00047	HIDBPKEE_01247	JLMHJNBC_01265	Uisw_106	Uisw_090	CP159819.1:1112228-1113112(-)	CP159810.1:1128471-1129355(-)	294	0.105	0.8153	0.128787	159.4	722.6	1.78	2.7355	0.0356	0.1007	2.8266
core	C00047	HIDBPKEE_01247	KLCMNADK_01307	Uisw_106	Uisw_101	CP159819.1:1112228-1113112(-)	CP159821.1:1210339-1211223(-)	294	0.0878	0.5601	0.156758	178.1	703.9	0.6723	4.4854	0.1128	0.0866	0.7676
core	C00047	HIDBPKEE_01247	LFLBOEME_01230	Uisw_106	Uisw_121	CP159819.1:1112228-1113112(-)	CP159816.1:1127517-1128401(-)	294	0.0925	0.5102	0.181301	175.7	706.3	0.6209	4.6939	0.1355	0.0912	0.6725
core	C00047	HIDBPKEE_01247	OBFDJIJE_01281	Uisw_106	Uisw_094	CP159819.1:1112228-1113112(-)	CP159823.1:1151283-1152167(-)	294	0.1016	0.5262	0.193082	171	711	0.6555	3.8579	0.139	0.0993	0.7142
core	C00047	HIDBPKEE_01247	PGNALJJH_01210	Uisw_106	Uisw_116	CP159819.1:1112228-1113112(-)	CP159817.1:1080472-1081356(-)	294	0.0861	0.5095	0.168989	171.5	710.5	0.6129	3.8289	0.1198	0.0841	0.7023
core	C00047	HIDBPKEE_01247	PPLMOOGC_01217	Uisw_106	Uisw_113	CP159819.1:1112228-1113112(-)	CP159809.1:1125806-1126690(-)	294	0.0146	0.278	0.052518	149.4	732.6	0.2532	2.3798	0.032	0.0138	0.4307
core	C00047	IBAAIHMM_01213	JLMHJNBC_01265	Uisw_127	Uisw_090	CP159815.1:1102579-1103463(-)	CP159810.1:1128471-1129355(-)	294	0.1116	0.909	0.122772	163.7	718.3	0.9709	3.0318	0.0847	0.1077	1.2709
core	C00047	IBAAIHMM_01213	KLCMNADK_01307	Uisw_127	Uisw_101	CP159815.1:1102579-1103463(-)	CP159821.1:1210339-1211223(-)	294	0.0959	0.5354	0.179118	173.5	708.5	0.6632	3.6486	0.1268	0.0939	0.7404
core	C00047	IBAAIHMM_01213	LFLBOEME_01230	Uisw_127	Uisw_121	CP159815.1:1102579-1103463(-)	CP159816.1:1127517-1128401(-)	294	0.1007	0.5288	0.190431	173	709	0.6603	4.029	0.1376	0.0987	0.7176
core	C00047	IBAAIHMM_01213	OBFDJIJE_01281	Uisw_127	Uisw_094	CP159815.1:1102579-1103463(-)	CP159823.1:1151283-1152167(-)	294	0.1062	0.5807	0.182883	165.4	716.6	0.7511	3.0409	0.1156	0.1029	0.8894
core	C00047	IBAAIHMM_01213	PGNALJJH_01210	Uisw_127	Uisw_116	CP159815.1:1102579-1103463(-)	CP159817.1:1080472-1081356(-)	294	0.0942	0.5281	0.178375	168.3	713.7	0.655	3.2778	0.1211	0.0915	0.7561
core	C00047	IBAAIHMM_01213	PPLMOOGC_01217	Uisw_127	Uisw_113	CP159815.1:1102579-1103463(-)	CP159809.1:1125806-1126690(-)	294	0.0176	0.2765	0.0636528	159.9	722.1	0.2527	3.269	0.0433	0.0168	0.3886
core	C00047	JLMHJNBC_01265	KLCMNADK_01307	Uisw_090	Uisw_101	CP159810.1:1128471-1129355(-)	CP159821.1:1210339-1211223(-)	294	0.1067	0.9177	0.116269	153.4	728.6	1.0494	2.293	0.0662	0.1014	1.53
core	C00047	JLMHJNBC_01265	LFLBOEME_01230	Uisw_090	Uisw_121	CP159810.1:1128471-1129355(-)	CP159816.1:1127517-1128401(-)	294	0.1118	0.9065	0.123331	150.5	731.5	1.0659	2.3131	0.0676	0.1059	1.5674
core	C00047	JLMHJNBC_01265	OBFDJIJE_01281	Uisw_090	Uisw_094	CP159810.1:1128471-1129355(-)	CP159823.1:1151283-1152167(-)	294	0.1206	0.9767	0.123477	159.9	722.1	1.0754	3.0653	0.0798	0.116	1.4532
core	C00047	JLMHJNBC_01265	PGNALJJH_01210	Uisw_090	Uisw_116	CP159810.1:1128471-1129355(-)	CP159817.1:1080472-1081356(-)	294	0.1118	0.9412	0.118785	149.4	732.6	1.1435	2.1447	0.061	0.1057	1.7318
core	C00047	JLMHJNBC_01265	PPLMOOGC_01217	Uisw_090	Uisw_113	CP159810.1:1128471-1129355(-)	CP159809.1:1125806-1126690(-)	294	0.1037	0.7094	0.14618	150.7	731.3	1.1148	2.9315	0.0579	0.0982	1.6977
core	C00047	KLCMNADK_01307	LFLBOEME_01230	Uisw_101	Uisw_121	CP159821.1:1210339-1211223(-)	CP159816.1:1127517-1128401(-)	294	0.016	0.1088	0.147059	195	687	0.1095	10.9509	0.1506	0.0162	0.1078
core	C00047	KLCMNADK_01307	OBFDJIJE_01281	Uisw_101	Uisw_094	CP159821.1:1210339-1211223(-)	CP159823.1:1151283-1152167(-)	294	0.0271	0.1833	0.147845	153.4	728.6	0.1905	2.2026	0.1067	0.0259	0.2423
core	C00047	KLCMNADK_01307	PGNALJJH_01210	Uisw_101	Uisw_116	CP159821.1:1210339-1211223(-)	CP159817.1:1080472-1081356(-)	294	0.0102	0.1211	0.0842279	171.5	710.5	0.1051	3.8372	0.0714	0.0099	0.139
core	C00047	KLCMNADK_01307	PPLMOOGC_01217	Uisw_101	Uisw_113	CP159821.1:1210339-1211223(-)	CP159809.1:1125806-1126690(-)	294	0.085	0.5684	0.149543	162.2	719.8	0.7434	3.7809	0.0832	0.0819	0.984
core	C00047	LFLBOEME_01230	OBFDJIJE_01281	Uisw_121	Uisw_094	CP159816.1:1127517-1128401(-)	CP159823.1:1151283-1152167(-)	294	0.0376	0.2267	0.165858	168.9	713.1	0.2433	4.0731	0.137	0.0368	0.2684
core	C00047	LFLBOEME_01230	PGNALJJH_01210	Uisw_121	Uisw_116	CP159816.1:1127517-1128401(-)	CP159817.1:1080472-1081356(-)	294	0.0116	0.0328	0.353659	195.6	686.4	0.0485	12.982	0.3737	0.0118	0.0315
core	C00047	LFLBOEME_01230	PPLMOOGC_01217	Uisw_121	Uisw_113	CP159816.1:1127517-1128401(-)	CP159809.1:1125806-1126690(-)	294	0.0889	0.5233	0.169883	160.6	721.4	0.665	4.0892	0.1028	0.0856	0.8328
core	C00047	OBFDJIJE_01281	PGNALJJH_01210	Uisw_094	Uisw_116	CP159823.1:1151283-1152167(-)	CP159817.1:1080472-1081356(-)	294	0.0316	0.2337	0.135216	153.9	728.1	0.2391	2.3748	0.0961	0.0302	0.314
core	C00047	OBFDJIJE_01281	PPLMOOGC_01217	Uisw_094	Uisw_113	CP159823.1:1151283-1152167(-)	CP159809.1:1125806-1126690(-)	294	0.0979	0.5731	0.170825	155.8	726.2	0.7752	3.3043	0.0911	0.0935	1.0269
core	C00047	PGNALJJH_01210	PPLMOOGC_01217	Uisw_116	Uisw_113	CP159817.1:1080472-1081356(-)	CP159809.1:1125806-1126690(-)	294	0.0824	0.5226	0.157673	155.9	726.1	0.669	3.2405	0.088	0.0788	0.895
core	C00048	CJJOGPBC_00054	CNCELHHH_00044	Uisw_104	Uisw_099_02	CP159820.1:56729-58009(+)	CP159822.1:47676-48956(+)	426	0.1057	1.0422	0.10142	220.1	1057.9	1.3386	3.5263	0.0476	0.1003	2.1085
core	C00048	CJJOGPBC_00054	ECJBPIKB_00047	Uisw_104	Uisw_136	CP159820.1:56729-58009(+)	CP159812.1:52029-53309(+)	426	0.0162	0.156	0.103846	230.6	1047.4	0.1463	4.8574	0.0772	0.0154	0.2002
core	C00048	CJJOGPBC_00054	EJFGMDNC_00049	Uisw_104	Uisw_130	CP159820.1:56729-58009(+)	CP159814.1:53598-54878(+)	426	0.0255	0.284	0.0897887	217.7	1060.3	0.2785	5.4038	0.0561	0.024	0.4281
core	C00048	CJJOGPBC_00054	FEBIKCLH_00050	Uisw_104	Uisw_134_02	CP159820.1:56729-58009(+)	CP159813.1:54733-56013(+)	426	0.1052	1.0489	0.100296	206.5	1071.5	2.1848	3.5114	0.0245	0.098	3.9978
core	C00048	CJJOGPBC_00054	FNINCDKH_00051	Uisw_104	Uisw_092	CP159820.1:56729-58009(+)	CP159824.1:53683-54963(+)	426	0.1065	1.026	0.103801	219	1059	1.3949	3.4991	0.0452	0.1006	2.2265
core	C00048	CJJOGPBC_00054	FNLKJNEN_00051	Uisw_104	Uisw_137	CP159820.1:56729-58009(+)	CP159811.1:56379-57659(+)	426	0.039	0.2896	0.134669	228.8	1049.2	0.3149	4.8294	0.0896	0.0372	0.4156
core	C00048	CJJOGPBC_00054	HIDBPKEE_00050	Uisw_104	Uisw_106	CP159820.1:56729-58009(+)	CP159819.1:54640-55920(+)	426	0.0255	0.1636	0.155868	230.6	1047.4	0.1752	4.3424	0.1138	0.0243	0.2133
core	C00048	CJJOGPBC_00054	IBAAIHMM_00047	Uisw_104	Uisw_127	CP159820.1:56729-58009(+)	CP159815.1:51407-52687(+)	426	0.0977	0.9043	0.108039	232.8	1045.2	0.9785	5.4745	0.0684	0.0937	1.3698
core	C00048	CJJOGPBC_00054	JLMHJNBC_00050	Uisw_104	Uisw_090	CP159820.1:56729-58009(+)	CP159810.1:54178-55458(+)	426	0.1056	0.9574	0.110299	211.2	1066.8	1.3622	3.831	0.044	0.099	2.2476
core	C00048	CJJOGPBC_00054	KLCMNADK_00049	Uisw_104	Uisw_101	CP159820.1:56729-58009(+)	CP159821.1:52777-54057(+)	426	0	0.0036	0	217.8	1060.2	0.0024	4.6	0	0	0.0046
core	C00048	CJJOGPBC_00054	LFLBOEME_00049	Uisw_104	Uisw_121	CP159820.1:56729-58009(+)	CP159816.1:47027-48307(+)	426	0.0423	0.3187	0.132727	226	1052	0.3502	4.1873	0.0849	0.0402	0.4732
core	C00048	CJJOGPBC_00054	OBFDJIJE_00045	Uisw_104	Uisw_094	CP159820.1:56729-58009(+)	CP159823.1:50450-51730(+)	426	0.0213	0.2427	0.0877627	236.8	1041.2	0.2264	6.4518	0.0646	0.0205	0.3173
core	C00048	CJJOGPBC_00054	PGNALJJH_00047	Uisw_104	Uisw_116	CP159820.1:56729-58009(+)	CP159817.1:47039-48319(+)	426	0.0434	0.3241	0.133909	227	1051	0.3575	4.2805	0.0858	0.0412	0.4801
core	C00048	CJJOGPBC_00054	PPLMOOGC_00049	Uisw_104	Uisw_113	CP159820.1:56729-58009(+)	CP159809.1:56068-57348(+)	426	0.0343	0.2373	0.144543	248	1030	0.2509	6.5535	0.114	0.0333	0.2924
core	C00048	CNCELHHH_00044	ECJBPIKB_00047	Uisw_099_02	Uisw_136	CP159822.1:47676-48956(+)	CP159812.1:52029-53309(+)	426	0.1095	1.0836	0.101052	232.5	1045.5	1.2229	3.8842	0.0595	0.1052	1.768
core	C00048	CNCELHHH_00044	EJFGMDNC_00049	Uisw_099_02	Uisw_130	CP159822.1:47676-48956(+)	CP159814.1:53598-54878(+)	426	0.104	0.9282	0.112045	212.7	1065.3	1.223	3.1957	0.0498	0.0976	1.9606
core	C00048	CNCELHHH_00044	FEBIKCLH_00050	Uisw_099_02	Uisw_134_02	CP159822.1:47676-48956(+)	CP159813.1:54733-56013(+)	426	0.0913	0.6951	0.131348	219	1059	1.0582	3.9428	0.0525	0.0861	1.6418
core	C00048	CNCELHHH_00044	FNINCDKH_00051	Uisw_099_02	Uisw_092	CP159822.1:47676-48956(+)	CP159824.1:53683-54963(+)	426	0.0936	0.6363	0.1471	230.6	1047.4	0.9073	3.9337	0.0705	0.0895	1.2695
core	C00048	CNCELHHH_00044	FNLKJNEN_00051	Uisw_099_02	Uisw_137	CP159822.1:47676-48956(+)	CP159811.1:56379-57659(+)	426	0.115	1.074	0.107076	228.3	1049.7	1.3099	3.5436	0.0566	0.1097	1.9398
core	C00048	CNCELHHH_00044	HIDBPKEE_00050	Uisw_099_02	Uisw_106	CP159822.1:47676-48956(+)	CP159819.1:54640-55920(+)	426	0.109	1.1066	0.0984999	234.4	1043.6	1.2638	3.7764	0.0571	0.1046	1.8311
core	C00048	CNCELHHH_00044	IBAAIHMM_00047	Uisw_099_02	Uisw_127	CP159822.1:47676-48956(+)	CP159815.1:51407-52687(+)	426	0.0817	0.6166	0.132501	233.8	1044.2	0.8485	4.2369	0.0656	0.0784	1.1957
core	C00048	CNCELHHH_00044	JLMHJNBC_00050	Uisw_099_02	Uisw_090	CP159822.1:47676-48956(+)	CP159810.1:54178-55458(+)	426	0.0876	0.7026	0.12468	210	1068	0.8037	2.8104	0.0675	0.082	1.2137
core	C00048	CNCELHHH_00044	KLCMNADK_00049	Uisw_099_02	Uisw_101	CP159822.1:47676-48956(+)	CP159821.1:52777-54057(+)	426	0.1057	1.0422	0.10142	218.8	1059.2	1.3702	3.5008	0.0459	0.1002	2.183
core	C00048	CNCELHHH_00044	LFLBOEME_00049	Uisw_099_02	Uisw_121	CP159822.1:47676-48956(+)	CP159816.1:47027-48307(+)	426	0.1211	1.0997	0.110121	226.6	1051.4	1.4728	3.2947	0.0515	0.115	2.2347
core	C00048	CNCELHHH_00044	OBFDJIJE_00045	Uisw_099_02	Uisw_094	CP159822.1:47676-48956(+)	CP159823.1:50450-51730(+)	426	0.1037	1.0788	0.0961253	230.5	1047.5	1.2721	3.822	0.0522	0.0991	1.9005
core	C00048	CNCELHHH_00044	PGNALJJH_00047	Uisw_099_02	Uisw_116	CP159822.1:47676-48956(+)	CP159817.1:47039-48319(+)	426	0.12	1.1148	0.107643	226.5	1051.5	1.5234	3.2238	0.0487	0.1139	2.3365
core	C00048	CNCELHHH_00044	PPLMOOGC_00049	Uisw_099_02	Uisw_113	CP159822.1:47676-48956(+)	CP159809.1:56068-57348(+)	426	0.1123	1.2026	0.093381	240.8	1037.2	1.3172	3.9599	0.0584	0.1088	1.862
core	C00048	ECJBPIKB_00047	EJFGMDNC_00049	Uisw_136	Uisw_130	CP159812.1:52029-53309(+)	CP159814.1:53598-54878(+)	426	0.028	0.2921	0.0958576	238.2	1039.8	0.2794	8.279	0.0708	0.027	0.3818
core	C00048	ECJBPIKB_00047	FEBIKCLH_00050	Uisw_136	Uisw_134_02	CP159812.1:52029-53309(+)	CP159813.1:54733-56013(+)	426	0.1031	1.0775	0.0956845	216.6	1061.4	1.8148	3.5689	0.0314	0.097	3.0937
core	C00048	ECJBPIKB_00047	FNINCDKH_00051	Uisw_136	Uisw_092	CP159812.1:52029-53309(+)	CP159824.1:53683-54963(+)	426	0.1026	1.076	0.0953532	223.4	1054.6	1.4177	3.0446	0.0434	0.0973	2.2436
core	C00048	ECJBPIKB_00047	FNLKJNEN_00051	Uisw_136	Uisw_137	CP159812.1:52029-53309(+)	CP159811.1:56379-57659(+)	426	0.0369	0.3167	0.116514	246.3	1031.7	0.3235	6.3048	0.0876	0.0359	0.4093
core	C00048	ECJBPIKB_00047	HIDBPKEE_00050	Uisw_136	Uisw_106	CP159812.1:52029-53309(+)	CP159819.1:54640-55920(+)	426	0.0333	0.2265	0.14702	253.5	1024.5	0.239	6.6066	0.1201	0.0325	0.2704
core	C00048	ECJBPIKB_00047	IBAAIHMM_00047	Uisw_136	Uisw_127	CP159812.1:52029-53309(+)	CP159815.1:51407-52687(+)	426	0.1024	0.8798	0.11639	240.9	1037.1	1.3232	5.1283	0.0519	0.0992	1.9126
core	C00048	ECJBPIKB_00047	JLMHJNBC_00050	Uisw_136	Uisw_090	CP159812.1:52029-53309(+)	CP159810.1:54178-55458(+)	426	0.105	0.9782	0.10734	217.3	1060.7	1.2783	3.4727	0.0489	0.099	2.0226
core	C00048	ECJBPIKB_00047	KLCMNADK_00049	Uisw_136	Uisw_101	CP159812.1:52029-53309(+)	CP159821.1:52777-54057(+)	426	0.0162	0.156	0.103846	228.2	1049.8	0.1462	4.656	0.0763	0.0154	0.202
core	C00048	ECJBPIKB_00047	LFLBOEME_00049	Uisw_136	Uisw_121	CP159812.1:52029-53309(+)	CP159816.1:47027-48307(+)	426	0.0519	0.3638	0.142661	248.7	1029.3	0.4016	6.7767	0.1054	0.0505	0.4789
core	C00048	ECJBPIKB_00047	OBFDJIJE_00045	Uisw_136	Uisw_094	CP159812.1:52029-53309(+)	CP159823.1:50450-51730(+)	426	0.0255	0.294	0.0867347	254.6	1023.4	0.2727	8.6704	0.07	0.0249	0.3561
core	C00048	ECJBPIKB_00047	PGNALJJH_00047	Uisw_136	Uisw_116	CP159812.1:52029-53309(+)	CP159817.1:47039-48319(+)	426	0.053	0.3695	0.143437	249.5	1028.5	0.4091	6.8762	0.1061	0.0516	0.4859
core	C00048	ECJBPIKB_00047	PPLMOOGC_00049	Uisw_136	Uisw_113	CP159812.1:52029-53309(+)	CP159809.1:56068-57348(+)	426	0.0379	0.2703	0.140215	264	1014	0.2793	8.0332	0.1225	0.0376	0.3065
core	C00048	EJFGMDNC_00049	FEBIKCLH_00050	Uisw_130	Uisw_134_02	CP159814.1:53598-54878(+)	CP159813.1:54733-56013(+)	426	0.1066	0.9779	0.109009	198.8	1079.2	2.1012	3.0661	0.0248	0.0983	3.9692
core	C00048	EJFGMDNC_00049	FNINCDKH_00051	Uisw_130	Uisw_092	CP159814.1:53598-54878(+)	CP159824.1:53683-54963(+)	426	0.1053	0.9217	0.114245	210.1	1067.9	1.3227	3.0126	0.0451	0.0983	2.1819
core	C00048	EJFGMDNC_00049	FNLKJNEN_00051	Uisw_130	Uisw_137	CP159814.1:53598-54878(+)	CP159811.1:56379-57659(+)	426	0.046	0.3439	0.13376	228.7	1049.3	0.3793	5.958	0.0868	0.0439	0.5052
core	C00048	EJFGMDNC_00049	HIDBPKEE_00050	Uisw_130	Uisw_106	CP159814.1:53598-54878(+)	CP159819.1:54640-55920(+)	426	0.0312	0.3666	0.0851064	236.8	1041.2	0.3662	6.5558	0.0568	0.03	0.5271
core	C00048	EJFGMDNC_00049	IBAAIHMM_00047	Uisw_130	Uisw_127	CP159814.1:53598-54878(+)	CP159815.1:51407-52687(+)	426	0.0977	0.8049	0.121382	226.7	1051.3	1.4207	5.4245	0.0415	0.0929	2.2387
core	C00048	EJFGMDNC_00049	JLMHJNBC_00050	Uisw_130	Uisw_090	CP159814.1:53598-54878(+)	CP159810.1:54178-55458(+)	426	0.0986	0.8306	0.118709	198.8	1079.2	1.2426	2.8964	0.042	0.091	2.1684
core	C00048	EJFGMDNC_00049	KLCMNADK_00049	Uisw_130	Uisw_101	CP159814.1:53598-54878(+)	CP159821.1:52777-54057(+)	426	0.0255	0.284	0.0897887	215.7	1062.3	0.2784	5.2553	0.0555	0.024	0.4318
core	C00048	EJFGMDNC_00049	LFLBOEME_00049	Uisw_130	Uisw_121	CP159814.1:53598-54878(+)	CP159816.1:47027-48307(+)	426	0.0329	0.279	0.117921	231.7	1046.3	0.2925	6.6245	0.079	0.0313	0.3964
core	C00048	EJFGMDNC_00049	OBFDJIJE_00045	Uisw_130	Uisw_094	CP159814.1:53598-54878(+)	CP159823.1:50450-51730(+)	426	0.0217	0.3491	0.0621598	228.3	1049.7	0.3318	5.8087	0.0394	0.0206	0.5243
core	C00048	EJFGMDNC_00049	PGNALJJH_00047	Uisw_130	Uisw_116	CP159814.1:53598-54878(+)	CP159817.1:47039-48319(+)	426	0.0339	0.2841	0.119324	232.9	1045.1	0.2991	6.8498	0.0805	0.0324	0.402
core	C00048	EJFGMDNC_00049	PPLMOOGC_00049	Uisw_130	Uisw_113	CP159814.1:53598-54878(+)	CP159809.1:56068-57348(+)	426	0.043	0.3447	0.124746	243.5	1034.5	0.3599	6.902	0.0917	0.0416	0.4532
core	C00048	FEBIKCLH_00050	FNINCDKH_00051	Uisw_134_02	Uisw_092	CP159813.1:54733-56013(+)	CP159824.1:53683-54963(+)	426	0.0879	0.6008	0.146305	215.2	1062.8	1.0185	3.6215	0.0512	0.0824	1.609
core	C00048	FEBIKCLH_00050	FNLKJNEN_00051	Uisw_134_02	Uisw_137	CP159813.1:54733-56013(+)	CP159811.1:56379-57659(+)	426	0.1136	0.9543	0.11904	215.1	1062.9	1.3463	3.5227	0.0498	0.1065	2.1404
core	C00048	FEBIKCLH_00050	HIDBPKEE_00050	Uisw_134_02	Uisw_106	CP159813.1:54733-56013(+)	CP159819.1:54640-55920(+)	426	0.114	1.0576	0.107791	218.7	1059.3	1.6611	3.4882	0.0395	0.1072	2.7157
core	C00048	FEBIKCLH_00050	IBAAIHMM_00047	Uisw_134_02	Uisw_127	CP159813.1:54733-56013(+)	CP159815.1:51407-52687(+)	426	0.0913	0.6495	0.14057	221.8	1056.2	1.0848	4.4814	0.0516	0.0863	1.6727
core	C00048	FEBIKCLH_00050	JLMHJNBC_00050	Uisw_134_02	Uisw_090	CP159813.1:54733-56013(+)	CP159810.1:54178-55458(+)	426	0.0854	0.5424	0.157448	203.1	1074.9	0.9996	3.447	0.0471	0.0791	1.6777
core	C00048	FEBIKCLH_00050	KLCMNADK_00049	Uisw_134_02	Uisw_101	CP159813.1:54733-56013(+)	CP159821.1:52777-54057(+)	426	0.1052	1.0489	0.100296	205	1073	2.1679	3.4586	0.0245	0.0979	3.9923
core	C00048	FEBIKCLH_00050	LFLBOEME_00049	Uisw_134_02	Uisw_121	CP159813.1:54733-56013(+)	CP159816.1:47027-48307(+)	426	0.1195	1.1375	0.105055	211	1067	2.2669	2.8687	0.0277	0.1113	4.0139
core	C00048	FEBIKCLH_00050	OBFDJIJE_00045	Uisw_134_02	Uisw_094	CP159813.1:54733-56013(+)	CP159823.1:50450-51730(+)	426	0.1038	1.0631	0.097639	218.2	1059.8	1.7617	3.9483	0.0329	0.0977	2.9653
core	C00048	FEBIKCLH_00050	PGNALJJH_00047	Uisw_134_02	Uisw_116	CP159813.1:54733-56013(+)	CP159817.1:47039-48319(+)	426	0.1207	1.1532	0.104665	211.5	1066.5	2.2754	2.8756	0.028	0.1124	4.0157
core	C00048	FEBIKCLH_00050	PPLMOOGC_00049	Uisw_134_02	Uisw_113	CP159813.1:54733-56013(+)	CP159809.1:56068-57348(+)	426	0.1061	1.2264	0.0865134	219.9	1058.1	2.3361	3.0852	0.0247	0.1001	4.0448
core	C00048	FNINCDKH_00051	FNLKJNEN_00051	Uisw_092	Uisw_137	CP159824.1:53683-54963(+)	CP159811.1:56379-57659(+)	426	0.1113	1.0121	0.109969	220.5	1057.5	1.3682	2.8463	0.0491	0.105	2.1396
core	C00048	FNINCDKH_00051	HIDBPKEE_00050	Uisw_092	Uisw_106	CP159824.1:53683-54963(+)	CP159819.1:54640-55920(+)	426	0.1136	1.1464	0.0990928	232.5	1045.5	1.4568	3.688	0.0498	0.1086	2.1814
core	C00048	FNINCDKH_00051	IBAAIHMM_00047	Uisw_092	Uisw_127	CP159824.1:53683-54963(+)	CP159815.1:51407-52687(+)	426	0.0852	0.5524	0.154236	240.7	1037.3	0.7011	5.7324	0.0927	0.0822	0.8864
core	C00048	FNINCDKH_00051	JLMHJNBC_00050	Uisw_092	Uisw_090	CP159824.1:53683-54963(+)	CP159810.1:54178-55458(+)	426	0.0703	0.4648	0.151248	214.7	1063.3	0.6473	3.5007	0.069	0.066	0.9573
core	C00048	FNINCDKH_00051	KLCMNADK_00049	Uisw_092	Uisw_101	CP159824.1:53683-54963(+)	CP159821.1:52777-54057(+)	426	0.1065	1.026	0.103801	217.6	1060.4	1.4361	3.4647	0.0433	0.1005	2.3216
core	C00048	FNINCDKH_00051	LFLBOEME_00049	Uisw_092	Uisw_121	CP159824.1:53683-54963(+)	CP159816.1:47027-48307(+)	426	0.1241	1.0696	0.116025	223.4	1054.6	1.5738	3.0924	0.0479	0.1172	2.4474
core	C00048	FNINCDKH_00051	OBFDJIJE_00045	Uisw_092	Uisw_094	CP159824.1:53683-54963(+)	CP159823.1:50450-51730(+)	426	0.0974	1.0076	0.0966653	226.9	1051.1	1.2205	3.5233	0.0497	0.0925	1.8625
core	C00048	FNINCDKH_00051	PGNALJJH_00047	Uisw_092	Uisw_116	CP159824.1:53683-54963(+)	CP159817.1:47039-48319(+)	426	0.1229	1.0991	0.111819	223.5	1054.5	1.7132	3.0465	0.0427	0.1161	2.7175
core	C00048	FNINCDKH_00051	PPLMOOGC_00049	Uisw_092	Uisw_113	CP159824.1:53683-54963(+)	CP159809.1:56068-57348(+)	426	0.1135	1.0637	0.106703	237.8	1040.2	1.1933	3.791	0.0659	0.1093	1.6597
core	C00048	FNLKJNEN_00051	HIDBPKEE_00050	Uisw_137	Uisw_106	CP159811.1:56379-57659(+)	CP159819.1:54640-55920(+)	426	0.0476	0.3193	0.149076	247.4	1030.6	0.3619	5.7544	0.1071	0.0462	0.4309
core	C00048	FNLKJNEN_00051	IBAAIHMM_00047	Uisw_137	Uisw_127	CP159811.1:56379-57659(+)	CP159815.1:51407-52687(+)	426	0.1065	0.8873	0.120027	234.3	1043.7	0.983	4.3587	0.0766	0.1021	1.3323
core	C00048	FNLKJNEN_00051	JLMHJNBC_00050	Uisw_137	Uisw_090	CP159811.1:56379-57659(+)	CP159810.1:54178-55458(+)	426	0.1087	0.9264	0.117336	212.1	1065.9	1.2854	3.0061	0.0491	0.1017	2.0708
core	C00048	FNLKJNEN_00051	KLCMNADK_00049	Uisw_137	Uisw_101	CP159811.1:56379-57659(+)	CP159821.1:52777-54057(+)	426	0.039	0.2949	0.132248	227.1	1050.9	0.3198	4.7589	0.0869	0.0372	0.4278
core	C00048	FNLKJNEN_00051	LFLBOEME_00049	Uisw_137	Uisw_121	CP159811.1:56379-57659(+)	CP159816.1:47027-48307(+)	426	0.0504	0.3867	0.130334	244.3	1033.7	0.4303	6.1624	0.0894	0.0487	0.5445
core	C00048	FNLKJNEN_00051	OBFDJIJE_00045	Uisw_137	Uisw_094	CP159811.1:56379-57659(+)	CP159823.1:50450-51730(+)	426	0.0391	0.3571	0.109493	244.9	1033.1	0.3762	6.3859	0.0765	0.0379	0.4947
core	C00048	FNLKJNEN_00051	PGNALJJH_00047	Uisw_137	Uisw_116	CP159811.1:56379-57659(+)	CP159817.1:47039-48319(+)	426	0.0493	0.3926	0.125573	243.4	1034.6	0.4351	5.8606	0.085	0.0476	0.5593
core	C00048	FNLKJNEN_00051	PPLMOOGC_00049	Uisw_137	Uisw_113	CP159811.1:56379-57659(+)	CP159809.1:56068-57348(+)	426	0.0459	0.3237	0.141798	254	1024	0.354	6.0737	0.1087	0.0449	0.4129
core	C00048	HIDBPKEE_00050	IBAAIHMM_00047	Uisw_106	Uisw_127	CP159819.1:54640-55920(+)	CP159815.1:51407-52687(+)	426	0.1046	0.9556	0.10946	242.4	1035.6	1.013	4.8406	0.075	0.1011	1.3482
core	C00048	HIDBPKEE_00050	JLMHJNBC_00050	Uisw_106	Uisw_090	CP159819.1:54640-55920(+)	CP159810.1:54178-55458(+)	426	0.1136	1.0573	0.107443	220.4	1057.6	1.5239	3.4885	0.0441	0.1072	2.4312
core	C00048	HIDBPKEE_00050	KLCMNADK_00049	Uisw_106	Uisw_101	CP159819.1:54640-55920(+)	CP159821.1:52777-54057(+)	426	0.0255	0.1681	0.151695	228.9	1049.1	0.1784	4.2736	0.1097	0.0242	0.221
core	C00048	HIDBPKEE_00050	LFLBOEME_00049	Uisw_106	Uisw_121	CP159819.1:54640-55920(+)	CP159816.1:47027-48307(+)	426	0.045	0.3407	0.132081	247.8	1030.2	0.3734	5.7181	0.0945	0.0435	0.4608
core	C00048	HIDBPKEE_00050	OBFDJIJE_00045	Uisw_106	Uisw_094	CP159819.1:54640-55920(+)	CP159823.1:50450-51730(+)	426	0.0266	0.2359	0.11276	239	1039	0.2368	4.3697	0.0818	0.0255	0.3113
core	C00048	HIDBPKEE_00050	PGNALJJH_00047	Uisw_106	Uisw_116	CP159819.1:54640-55920(+)	CP159817.1:47039-48319(+)	426	0.0461	0.3462	0.13316	248.1	1029.9	0.3811	5.6938	0.095	0.0446	0.4693
core	C00048	HIDBPKEE_00050	PPLMOOGC_00049	Uisw_106	Uisw_113	CP159819.1:54640-55920(+)	CP159809.1:56068-57348(+)	426	0.0428	0.2502	0.171063	261.2	1016.8	0.2821	6.3691	0.1419	0.042	0.2964
core	C00048	IBAAIHMM_00047	JLMHJNBC_00050	Uisw_127	Uisw_090	CP159815.1:51407-52687(+)	CP159810.1:54178-55458(+)	426	0.0837	0.4321	0.193705	232.4	1045.6	0.5598	6.5137	0.1201	0.08	0.6661
core	C00048	IBAAIHMM_00047	KLCMNADK_00049	Uisw_127	Uisw_101	CP159815.1:51407-52687(+)	CP159821.1:52777-54057(+)	426	0.0977	0.9043	0.108039	231.1	1046.9	0.9888	5.3948	0.0669	0.0936	1.3986
core	C00048	IBAAIHMM_00047	LFLBOEME_00049	Uisw_127	Uisw_121	CP159815.1:51407-52687(+)	CP159816.1:47027-48307(+)	426	0.1094	1.0329	0.105915	233	1045	1.2342	4.0906	0.0584	0.1045	1.7877
core	C00048	IBAAIHMM_00047	OBFDJIJE_00045	Uisw_127	Uisw_094	CP159815.1:51407-52687(+)	CP159823.1:50450-51730(+)	426	0.0936	0.8518	0.109885	239.8	1038.2	1.8384	5.2076	0.0314	0.0902	2.8753
core	C00048	IBAAIHMM_00047	PGNALJJH_00047	Uisw_127	Uisw_116	CP159815.1:51407-52687(+)	CP159817.1:47039-48319(+)	426	0.1083	1.0466	0.103478	232.8	1045.2	1.2608	3.9952	0.0561	0.1033	1.8431
core	C00048	IBAAIHMM_00047	PPLMOOGC_00049	Uisw_127	Uisw_113	CP159815.1:51407-52687(+)	CP159809.1:56068-57348(+)	426	0.1071	1.0269	0.104294	250.6	1027.4	1.0386	5.3608	0.0783	0.1046	1.3365
core	C00048	JLMHJNBC_00050	KLCMNADK_00049	Uisw_090	Uisw_101	CP159810.1:54178-55458(+)	CP159821.1:52777-54057(+)	426	0.1056	0.9574	0.110299	209.8	1068.2	1.4056	3.7944	0.042	0.0988	2.351
core	C00048	JLMHJNBC_00050	LFLBOEME_00049	Uisw_090	Uisw_121	CP159810.1:54178-55458(+)	CP159816.1:47027-48307(+)	426	0.1197	0.998	0.11994	211.9	1066.1	1.7509	2.9678	0.0377	0.1117	2.9583
core	C00048	JLMHJNBC_00050	OBFDJIJE_00045	Uisw_090	Uisw_094	CP159810.1:54178-55458(+)	CP159823.1:50450-51730(+)	426	0.095	0.9708	0.0978574	217.5	1060.5	1.2865	3.6493	0.0429	0.0894	2.0838
core	C00048	JLMHJNBC_00050	PGNALJJH_00047	Uisw_090	Uisw_116	CP159810.1:54178-55458(+)	CP159817.1:47039-48319(+)	426	0.1209	1.0248	0.117974	213.2	1064.8	1.9205	3.0436	0.0345	0.1129	3.2741
core	C00048	JLMHJNBC_00050	PPLMOOGC_00049	Uisw_090	Uisw_113	CP159810.1:54178-55458(+)	CP159809.1:56068-57348(+)	426	0.1071	1.017	0.10531	224.1	1053.9	1.2688	3.4142	0.0524	0.1015	1.9348
core	C00048	KLCMNADK_00049	LFLBOEME_00049	Uisw_101	Uisw_121	CP159821.1:52777-54057(+)	CP159816.1:47027-48307(+)	426	0.0423	0.3187	0.132727	224	1054	0.3503	4.0627	0.0839	0.0401	0.4776
core	C00048	KLCMNADK_00049	OBFDJIJE_00045	Uisw_101	Uisw_094	CP159821.1:52777-54057(+)	CP159823.1:50450-51730(+)	426	0.0213	0.2476	0.0860258	235.3	1042.7	0.2303	6.4155	0.0627	0.0205	0.3262
core	C00048	KLCMNADK_00049	PGNALJJH_00047	Uisw_101	Uisw_116	CP159821.1:52777-54057(+)	CP159817.1:47039-48319(+)	426	0.0434	0.3241	0.133909	225	1053	0.3575	4.1624	0.0849	0.0411	0.4844
core	C00048	KLCMNADK_00049	PPLMOOGC_00049	Uisw_101	Uisw_113	CP159821.1:52777-54057(+)	CP159809.1:56068-57348(+)	426	0.0343	0.2422	0.141618	246.2	1031.8	0.2547	6.4234	0.1105	0.0333	0.3012
core	C00048	LFLBOEME_00049	OBFDJIJE_00045	Uisw_121	Uisw_094	CP159816.1:47027-48307(+)	CP159823.1:50450-51730(+)	426	0.0383	0.3469	0.110406	235.4	1042.6	0.3673	4.4002	0.0728	0.0366	0.5027
core	C00048	LFLBOEME_00049	PGNALJJH_00047	Uisw_121	Uisw_116	CP159816.1:47027-48307(+)	CP159817.1:47039-48319(+)	426	0.001	0.0106	0.0943396	237.1	1040.9	0.0095	4.6	0.0753	0.001	0.0128
core	C00048	LFLBOEME_00049	PPLMOOGC_00049	Uisw_121	Uisw_113	CP159816.1:47027-48307(+)	CP159809.1:56068-57348(+)	426	0.0552	0.3286	0.167985	241.4	1036.6	0.3811	4.0237	0.1195	0.0531	0.4444
core	C00048	OBFDJIJE_00045	PGNALJJH_00047	Uisw_094	Uisw_116	CP159823.1:50450-51730(+)	CP159817.1:47039-48319(+)	426	0.0394	0.3524	0.111805	236	1042	0.3749	4.4513	0.0737	0.0376	0.5106
core	C00048	OBFDJIJE_00045	PPLMOOGC_00049	Uisw_094	Uisw_113	CP159823.1:50450-51730(+)	CP159809.1:56068-57348(+)	426	0.0344	0.3062	0.112345	262.4	1015.6	0.3047	8.1806	0.093	0.0338	0.3637
core	C00048	PGNALJJH_00047	PPLMOOGC_00049	Uisw_116	Uisw_113	CP159817.1:47039-48319(+)	CP159809.1:56068-57348(+)	426	0.0563	0.3341	0.168512	242.3	1035.7	0.3883	4.0841	0.1202	0.0542	0.4509
core	C00049	CJJOGPBC_01113	CNCELHHH_00270	Uisw_104	Uisw_099_02	CP159820.1:1005774-1007021(-)	CP159822.1:252766-254013(+)	415	0.1266	1.0086	0.125521	207.4	1037.6	2.2922	2.0205	0.0292	0.1168	4.0012
core	C00049	CJJOGPBC_01113	ECJBPIKB_01049	Uisw_104	Uisw_136	CP159820.1:1005774-1007021(-)	CP159812.1:955791-957038(-)	415	0.0084	0.1416	0.059322	218.9	1026.1	0.128	2.8364	0.0381	0.0078	0.2059
core	C00049	CJJOGPBC_01113	EJFGMDNC_00285	Uisw_104	Uisw_130	CP159820.1:1005774-1007021(-)	CP159814.1:263628-264875(+)	415	0.0137	0.2349	0.0583227	226.7	1018.3	0.2203	4.857	0.0373	0.0129	0.3454
core	C00049	CJJOGPBC_01113	FEBIKCLH_00272	Uisw_104	Uisw_134_02	CP159820.1:1005774-1007021(-)	CP159813.1:257701-258948(+)	415	0.0387	0.421	0.091924	229.3	1015.7	0.4783	3.6231	0.0518	0.0365	0.7039
core	C00049	CJJOGPBC_01113	FNINCDKH_01056	Uisw_104	Uisw_092	CP159820.1:1005774-1007021(-)	CP159824.1:924370-925617(-)	415	0.0385	0.3622	0.106295	213.9	1031.1	0.4251	2.5337	0.0548	0.0358	0.6525
core	C00049	CJJOGPBC_01113	FNLKJNEN_00274	Uisw_104	Uisw_137	CP159820.1:1005774-1007021(-)	CP159811.1:256777-258024(+)	415	0.0374	0.431	0.0867749	229.4	1015.6	0.5203	2.7822	0.0449	0.0353	0.7851
core	C00049	CJJOGPBC_01113	HIDBPKEE_01035	Uisw_104	Uisw_106	CP159820.1:1005774-1007021(-)	CP159819.1:916697-917944(-)	415	0.0174	0.2521	0.0690202	225.2	1019.8	0.247	3.7108	0.0429	0.0164	0.3812
core	C00049	CJJOGPBC_01113	IBAAIHMM_00272	Uisw_104	Uisw_127	CP159820.1:1005774-1007021(-)	CP159815.1:260128-261375(+)	415	0.0185	0.2616	0.0707187	208.8	1036.2	0.2745	2.2664	0.0371	0.0171	0.4608
core	C00049	CJJOGPBC_01113	JLMHJNBC_00325	Uisw_104	Uisw_090	CP159820.1:1005774-1007021(-)	CP159810.1:295974-297221(+)	415	0.0217	0.2879	0.0753734	215	1030	0.3014	2.489	0.0416	0.0202	0.4852
core	C00049	CJJOGPBC_01113	KLCMNADK_01079	Uisw_104	Uisw_101	CP159820.1:1005774-1007021(-)	CP159821.1:998921-1000168(-)	415	0	0
core	C00049	CJJOGPBC_01113	LFLBOEME_00992	Uisw_104	Uisw_121	CP159820.1:1005774-1007021(-)	CP159816.1:899738-900985(-)	415	0.0823	0.4671	0.176194	226.4	1018.6	0.6735	2.5467	0.0871	0.0773	0.8869
core	C00049	CJJOGPBC_01113	OBFDJIJE_01079	Uisw_104	Uisw_094	CP159820.1:1005774-1007021(-)	CP159823.1:961700-962947(-)	415	0.0073	0.1373	0.0531682	219.1	1025.9	0.1225	2.5964	0.0343	0.0069	0.1999
core	C00049	CJJOGPBC_01113	PGNALJJH_00976	Uisw_104	Uisw_116	CP159820.1:1005774-1007021(-)	CP159817.1:847647-848894(-)	415	0.0836	0.5073	0.164794	228.5	1016.5	0.7758	2.1907	0.0745	0.0788	1.0582
core	C00049	CJJOGPBC_01113	PPLMOOGC_00279	Uisw_104	Uisw_113	CP159820.1:1005774-1007021(-)	CP159809.1:267923-269170(+)	415	0.0266	0.3425	0.0776642	224.3	1020.7	0.3661	2.6674	0.0442	0.0249	0.564
core	C00049	CNCELHHH_00270	ECJBPIKB_01049	Uisw_099_02	Uisw_136	CP159822.1:252766-254013(+)	CP159812.1:955791-957038(-)	415	0.1271	0.9969	0.127495	203.5	1041.5	2.2488	1.7241	0.0293	0.1169	3.9869
core	C00049	CNCELHHH_00270	EJFGMDNC_00285	Uisw_099_02	Uisw_130	CP159822.1:252766-254013(+)	CP159814.1:263628-264875(+)	415	0.1243	1.0091	0.123179	206.7	1038.3	2.2781	2.1622	0.0287	0.1146	3.9984
core	C00049	CNCELHHH_00270	FEBIKCLH_00272	Uisw_099_02	Uisw_134_02	CP159822.1:252766-254013(+)	CP159813.1:257701-258948(+)	415	0.1214	0.9372	0.129535	214.3	1030.7	1.3228	2.2495	0.0561	0.1132	2.017
core	C00049	CNCELHHH_00270	FNINCDKH_01056	Uisw_099_02	Uisw_092	CP159822.1:252766-254013(+)	CP159824.1:924370-925617(-)	415	0.1323	0.9002	0.146967	200.4	1044.6	1.6896	1.6381	0.0424	0.1215	2.866
core	C00049	CNCELHHH_00270	FNLKJNEN_00274	Uisw_099_02	Uisw_137	CP159822.1:252766-254013(+)	CP159811.1:256777-258024(+)	415	0.1325	0.9921	0.133555	216.2	1028.8	1.5245	1.904	0.0528	0.1235	2.3382
core	C00049	CNCELHHH_00270	HIDBPKEE_01035	Uisw_099_02	Uisw_106	CP159822.1:252766-254013(+)	CP159819.1:916697-917944(-)	415	0.1261	0.9917	0.127155	202.5	1042.5	2.2341	1.5998	0.0291	0.1158	3.9829
core	C00049	CNCELHHH_00270	IBAAIHMM_00272	Uisw_099_02	Uisw_127	CP159822.1:252766-254013(+)	CP159815.1:260128-261375(+)	415	0.1333	0.9786	0.136215	198.2	1046.8	2.2017	1.6874	0.0307	0.1219	3.9669
core	C00049	CNCELHHH_00270	JLMHJNBC_00325	Uisw_099_02	Uisw_090	CP159822.1:252766-254013(+)	CP159810.1:295974-297221(+)	415	0.1266	1.0311	0.122781	202.1	1042.9	2.2308	1.6771	0.0292	0.1163	3.9814
core	C00049	CNCELHHH_00270	KLCMNADK_01079	Uisw_099_02	Uisw_101	CP159822.1:252766-254013(+)	CP159821.1:998921-1000168(-)	415	0.1266	1.0086	0.125521	207.4	1037.6	2.2922	2.0205	0.0292	0.1168	4.0012
core	C00049	CNCELHHH_00270	LFLBOEME_00992	Uisw_099_02	Uisw_121	CP159822.1:252766-254013(+)	CP159816.1:899738-900985(-)	415	0.0693	0.9513	0.0728477	230.6	1014.4	1.0249	3.3166	0.0424	0.0659	1.5549
core	C00049	CNCELHHH_00270	OBFDJIJE_01079	Uisw_099_02	Uisw_094	CP159822.1:252766-254013(+)	CP159823.1:961700-962947(-)	415	0.1265	1.0442	0.121145	206.4	1038.6	2.2803	1.7861	0.0292	0.1167	3.9974
core	C00049	CNCELHHH_00270	PGNALJJH_00976	Uisw_099_02	Uisw_116	CP159822.1:252766-254013(+)	CP159817.1:847647-848894(-)	415	0.0742	1.243	0.0596943	235.9	1009.1	1.5446	3.1369	0.0294	0.0709	2.4143
core	C00049	CNCELHHH_00270	PPLMOOGC_00279	Uisw_099_02	Uisw_113	CP159822.1:252766-254013(+)	CP159809.1:267923-269170(+)	415	0.1307	0.9428	0.13863	213.9	1031.1	1.42	2.0615	0.056	0.1216	2.1694
core	C00049	ECJBPIKB_01049	EJFGMDNC_00285	Uisw_136	Uisw_130	CP159812.1:955791-957038(-)	CP159814.1:263628-264875(+)	415	0.0151	0.2296	0.0657666	217.1	1027.9	0.222	2.9196	0.0394	0.0141	0.3576
core	C00049	ECJBPIKB_01049	FEBIKCLH_00272	Uisw_136	Uisw_134_02	CP159812.1:955791-957038(-)	CP159813.1:257701-258948(+)	415	0.0392	0.4326	0.0906149	227.7	1017.3	0.5069	3.3264	0.0487	0.037	0.7589
core	C00049	ECJBPIKB_01049	FNINCDKH_01056	Uisw_136	Uisw_092	CP159812.1:955791-957038(-)	CP159824.1:924370-925617(-)	415	0.0355	0.3736	0.0950214	216.4	1028.6	0.4371	2.8009	0.0487	0.0331	0.6807
core	C00049	ECJBPIKB_01049	FNLKJNEN_00274	Uisw_136	Uisw_137	CP159812.1:955791-957038(-)	CP159811.1:256777-258024(+)	415	0.0345	0.3831	0.0900548	224.5	1020.5	0.4438	2.2698	0.0481	0.0324	0.6731
core	C00049	ECJBPIKB_01049	HIDBPKEE_01035	Uisw_136	Uisw_106	CP159812.1:955791-957038(-)	CP159819.1:916697-917944(-)	415	0.0147	0.2607	0.0563867	231.2	1013.8	0.2431	4.9414	0.0372	0.0139	0.3751
core	C00049	ECJBPIKB_01049	IBAAIHMM_00272	Uisw_136	Uisw_127	CP159812.1:955791-957038(-)	CP159815.1:260128-261375(+)	415	0.0206	0.2678	0.0769231	209.9	1035.1	0.2865	2.3359	0.0404	0.0191	0.4724
core	C00049	ECJBPIKB_01049	JLMHJNBC_00325	Uisw_136	Uisw_090	CP159812.1:955791-957038(-)	CP159810.1:295974-297221(+)	415	0.019	0.2322	0.081826	215.3	1029.7	0.235	2.5148	0.048	0.0177	0.3684
core	C00049	ECJBPIKB_01049	KLCMNADK_01079	Uisw_136	Uisw_101	CP159812.1:955791-957038(-)	CP159821.1:998921-1000168(-)	415	0.0084	0.1416	0.059322	218.9	1026.1	0.128	2.8364	0.0381	0.0078	0.2059
core	C00049	ECJBPIKB_01049	LFLBOEME_00992	Uisw_136	Uisw_121	CP159812.1:955791-957038(-)	CP159816.1:899738-900985(-)	415	0.0862	0.4407	0.195598	224.2	1020.8	0.6325	2.3327	0.1008	0.0809	0.8026
core	C00049	ECJBPIKB_01049	OBFDJIJE_01079	Uisw_136	Uisw_094	CP159812.1:955791-957038(-)	CP159823.1:961700-962947(-)	415	0.0031	0.0177	0.175141	216.9	1028.1	0.0196	2.3412	0.124	0.0029	0.0236
core	C00049	ECJBPIKB_01049	PGNALJJH_00976	Uisw_136	Uisw_116	CP159812.1:955791-957038(-)	CP159817.1:847647-848894(-)	415	0.0851	0.5731	0.148491	230.3	1014.7	1.0425	2.3263	0.0528	0.0804	1.5243
core	C00049	ECJBPIKB_01049	PPLMOOGC_00279	Uisw_136	Uisw_113	CP159812.1:955791-957038(-)	CP159809.1:267923-269170(+)	415	0.0276	0.3278	0.0841977	229.3	1015.7	0.3446	3.2241	0.0513	0.0261	0.5082
core	C00049	EJFGMDNC_00285	FEBIKCLH_00272	Uisw_130	Uisw_134_02	CP159814.1:263628-264875(+)	CP159813.1:257701-258948(+)	415	0.0441	0.4661	0.0946149	227	1018	0.6178	3.6329	0.0441	0.0416	0.9429
core	C00049	EJFGMDNC_00285	FNINCDKH_01056	Uisw_130	Uisw_092	CP159814.1:263628-264875(+)	CP159824.1:924370-925617(-)	415	0.0403	0.3878	0.10392	211.7	1033.3	0.5083	2.5175	0.0459	0.0374	0.8138
core	C00049	EJFGMDNC_00285	FNLKJNEN_00274	Uisw_130	Uisw_137	CP159814.1:263628-264875(+)	CP159811.1:256777-258024(+)	415	0.0396	0.4317	0.0917304	227.3	1017.7	0.5415	2.7745	0.0454	0.0373	0.8218
core	C00049	EJFGMDNC_00285	HIDBPKEE_01035	Uisw_130	Uisw_106	CP159814.1:263628-264875(+)	CP159819.1:916697-917944(-)	415	0.0084	0.129	0.0651163	226	1019	0.1155	4.4613	0.0447	0.0079	0.1765
core	C00049	EJFGMDNC_00285	IBAAIHMM_00272	Uisw_130	Uisw_127	CP159814.1:263628-264875(+)	CP159815.1:260128-261375(+)	415	0.0286	0.3113	0.0918728	211.7	1033.3	0.3594	2.8977	0.0459	0.0264	0.5755
core	C00049	EJFGMDNC_00285	JLMHJNBC_00325	Uisw_130	Uisw_090	CP159814.1:263628-264875(+)	CP159810.1:295974-297221(+)	415	0.0116	0.1898	0.061117	199.4	1045.6	0.1801	1.3147	0.0332	0.0106	0.3194
core	C00049	EJFGMDNC_00285	KLCMNADK_01079	Uisw_130	Uisw_101	CP159814.1:263628-264875(+)	CP159821.1:998921-1000168(-)	415	0.0137	0.2349	0.0583227	226.7	1018.3	0.2203	4.857	0.0373	0.0129	0.3454
core	C00049	EJFGMDNC_00285	LFLBOEME_00992	Uisw_130	Uisw_121	CP159814.1:263628-264875(+)	CP159816.1:899738-900985(-)	415	0.0845	0.4812	0.175603	223.5	1021.5	0.7245	2.4826	0.0806	0.0792	0.9831
core	C00049	EJFGMDNC_00285	OBFDJIJE_01079	Uisw_130	Uisw_094	CP159814.1:263628-264875(+)	CP159823.1:961700-962947(-)	415	0.0162	0.2439	0.0664207	220.3	1024.7	0.2364	3.0514	0.0403	0.0151	0.3749
core	C00049	EJFGMDNC_00285	PGNALJJH_00976	Uisw_130	Uisw_116	CP159814.1:263628-264875(+)	CP159817.1:847647-848894(-)	415	0.0848	0.551	0.153902	235.1	1009.9	0.826	2.9778	0.0723	0.0804	1.1126
core	C00049	EJFGMDNC_00285	PPLMOOGC_00279	Uisw_130	Uisw_113	CP159814.1:263628-264875(+)	CP159809.1:267923-269170(+)	415	0.0391	0.3458	0.113071	229.8	1015.2	0.3832	3.7218	0.0697	0.0369	0.5291
core	C00049	FEBIKCLH_00272	FNINCDKH_01056	Uisw_134_02	Uisw_092	CP159813.1:257701-258948(+)	CP159824.1:924370-925617(-)	415	0.0413	0.3461	0.11933	224.5	1020.5	0.3899	3.2417	0.0716	0.0389	0.5439
core	C00049	FEBIKCLH_00272	FNLKJNEN_00274	Uisw_134_02	Uisw_137	CP159813.1:257701-258948(+)	CP159811.1:256777-258024(+)	415	0.0402	0.2852	0.140954	233.7	1011.3	0.3201	2.7541	0.0948	0.0382	0.403
core	C00049	FEBIKCLH_00272	HIDBPKEE_01035	Uisw_134_02	Uisw_106	CP159813.1:257701-258948(+)	CP159819.1:916697-917944(-)	415	0.0414	0.4444	0.0931593	231.7	1013.3	0.5267	3.8855	0.0508	0.0392	0.7718
core	C00049	FEBIKCLH_00272	IBAAIHMM_00272	Uisw_134_02	Uisw_127	CP159813.1:257701-258948(+)	CP159815.1:260128-261375(+)	415	0.0441	0.4219	0.104527	213	1032	0.5482	2.2098	0.0472	0.041	0.8694
core	C00049	FEBIKCLH_00272	JLMHJNBC_00325	Uisw_134_02	Uisw_090	CP159813.1:257701-258948(+)	CP159810.1:295974-297221(+)	415	0.0416	0.4254	0.0977903	224.8	1020.2	0.5123	3.1132	0.051	0.0392	0.7678
core	C00049	FEBIKCLH_00272	KLCMNADK_01079	Uisw_134_02	Uisw_101	CP159813.1:257701-258948(+)	CP159821.1:998921-1000168(-)	415	0.0387	0.421	0.091924	229.3	1015.7	0.4783	3.6231	0.0518	0.0365	0.7039
core	C00049	FEBIKCLH_00272	LFLBOEME_00992	Uisw_134_02	Uisw_121	CP159813.1:257701-258948(+)	CP159816.1:899738-900985(-)	415	0.0869	0.3786	0.22953	224.6	1020.4	0.524	2.0633	0.137	0.0818	0.5968
core	C00049	FEBIKCLH_00272	OBFDJIJE_01079	Uisw_134_02	Uisw_094	CP159813.1:257701-258948(+)	CP159823.1:961700-962947(-)	415	0.0392	0.4386	0.0893753	229.5	1015.5	0.5073	3.2685	0.0491	0.037	0.7537
core	C00049	FEBIKCLH_00272	PGNALJJH_00976	Uisw_134_02	Uisw_116	CP159813.1:257701-258948(+)	CP159817.1:847647-848894(-)	415	0.0837	0.4331	0.193258	224.6	1020.4	0.5889	1.7078	0.1079	0.0788	0.7302
core	C00049	FEBIKCLH_00272	PPLMOOGC_00279	Uisw_134_02	Uisw_113	CP159813.1:257701-258948(+)	CP159809.1:267923-269170(+)	415	0.0414	0.4316	0.0959222	240.6	1004.4	0.4715	4.1553	0.061	0.0396	0.6482
core	C00049	FNINCDKH_01056	FNLKJNEN_00274	Uisw_092	Uisw_137	CP159824.1:924370-925617(-)	CP159811.1:256777-258024(+)	415	0.0031	0.2051	0.0151146	250.2	994.8	0.1609	8.6666	0.0119	0.003	0.2548
core	C00049	FNINCDKH_01056	HIDBPKEE_01035	Uisw_092	Uisw_106	CP159824.1:924370-925617(-)	CP159819.1:916697-917944(-)	415	0.0368	0.3492	0.105384	216.7	1028.3	0.4023	2.7345	0.0565	0.0343	0.6075
core	C00049	FNINCDKH_01056	IBAAIHMM_00272	Uisw_092	Uisw_127	CP159824.1:924370-925617(-)	CP159815.1:260128-261375(+)	415	0.0361	0.3414	0.105741	212.7	1032.3	0.3871	3.1459	0.0566	0.0335	0.5926
core	C00049	FNINCDKH_01056	JLMHJNBC_00325	Uisw_092	Uisw_090	CP159824.1:924370-925617(-)	CP159810.1:295974-297221(+)	415	0.0373	0.4117	0.0906	215.8	1029.2	0.5132	2.8716	0.0424	0.0348	0.8209
core	C00049	FNINCDKH_01056	KLCMNADK_01079	Uisw_092	Uisw_101	CP159824.1:924370-925617(-)	CP159821.1:998921-1000168(-)	415	0.0385	0.3622	0.106295	213.9	1031.1	0.4251	2.5337	0.0548	0.0358	0.6525
core	C00049	FNINCDKH_01056	LFLBOEME_00992	Uisw_092	Uisw_121	CP159824.1:924370-925617(-)	CP159816.1:899738-900985(-)	415	0.0985	0.4994	0.197237	223.6	1021.4	0.74	2.5039	0.0973	0.0925	0.9511
core	C00049	FNINCDKH_01056	OBFDJIJE_01079	Uisw_092	Uisw_094	CP159824.1:924370-925617(-)	CP159823.1:961700-962947(-)	415	0.0344	0.3734	0.0921264	217.7	1027.3	0.4276	2.6906	0.0485	0.0322	0.6634
core	C00049	FNINCDKH_01056	PGNALJJH_00976	Uisw_092	Uisw_116	CP159824.1:924370-925617(-)	CP159817.1:847647-848894(-)	415	0.0933	0.5999	0.155526	219.9	1025.1	0.8292	1.7418	0.0754	0.0873	1.158
core	C00049	FNINCDKH_01056	PPLMOOGC_00279	Uisw_092	Uisw_113	CP159824.1:924370-925617(-)	CP159809.1:267923-269170(+)	415	0.0325	0.3834	0.0847679	221	1024	0.4207	2.561	0.0468	0.0304	0.6492
core	C00049	FNLKJNEN_00274	HIDBPKEE_01035	Uisw_137	Uisw_106	CP159811.1:256777-258024(+)	CP159819.1:916697-917944(-)	415	0.0358	0.4171	0.0858307	232	1013	0.4788	3.0036	0.0477	0.0338	0.7087
core	C00049	FNLKJNEN_00274	IBAAIHMM_00272	Uisw_137	Uisw_127	CP159811.1:256777-258024(+)	CP159815.1:260128-261375(+)	415	0.034	0.4145	0.0820265	224.9	1020.1	0.496	2.7777	0.0414	0.0319	0.7707
core	C00049	FNLKJNEN_00274	JLMHJNBC_00325	Uisw_137	Uisw_090	CP159811.1:256777-258024(+)	CP159810.1:295974-297221(+)	415	0.0363	0.4402	0.0824625	228.1	1016.9	0.5226	2.7422	0.0429	0.0342	0.7982
core	C00049	FNLKJNEN_00274	KLCMNADK_01079	Uisw_137	Uisw_101	CP159811.1:256777-258024(+)	CP159821.1:998921-1000168(-)	415	0.0374	0.431	0.0867749	229.4	1015.6	0.5203	2.7822	0.0449	0.0353	0.7851
core	C00049	FNLKJNEN_00274	LFLBOEME_00992	Uisw_137	Uisw_121	CP159811.1:256777-258024(+)	CP159816.1:899738-900985(-)	415	0.0951	0.3261	0.291628	227.2	1017.8	0.485	1.8466	0.1847	0.0895	0.4848
core	C00049	FNLKJNEN_00274	OBFDJIJE_01079	Uisw_137	Uisw_094	CP159811.1:256777-258024(+)	CP159823.1:961700-962947(-)	415	0.0334	0.3828	0.0872518	225.6	1019.4	0.4345	2.1875	0.0478	0.0314	0.6573
core	C00049	FNLKJNEN_00274	PGNALJJH_00976	Uisw_137	Uisw_116	CP159811.1:256777-258024(+)	CP159817.1:847647-848894(-)	415	0.0928	0.4704	0.197279	225.9	1019.1	0.6965	1.4858	0.0986	0.0873	0.8857
core	C00049	FNLKJNEN_00274	PPLMOOGC_00279	Uisw_137	Uisw_113	CP159811.1:256777-258024(+)	CP159809.1:267923-269170(+)	415	0.0298	0.4576	0.0651224	234.3	1010.7	0.5229	2.585	0.0351	0.0282	0.8045
core	C00049	HIDBPKEE_01035	IBAAIHMM_00272	Uisw_106	Uisw_127	CP159819.1:916697-917944(-)	CP159815.1:260128-261375(+)	415	0.0309	0.3323	0.0929883	216.3	1028.7	0.3748	3.0323	0.0493	0.0287	0.5825
core	C00049	HIDBPKEE_01035	JLMHJNBC_00325	Uisw_106	Uisw_090	CP159819.1:916697-917944(-)	CP159810.1:295974-297221(+)	415	0.0094	0.261	0.0360153	209.3	1035.7	0.2467	1.8869	0.0196	0.0087	0.4459
core	C00049	HIDBPKEE_01035	KLCMNADK_01079	Uisw_106	Uisw_101	CP159819.1:916697-917944(-)	CP159821.1:998921-1000168(-)	415	0.0174	0.2521	0.0690202	225.2	1019.8	0.247	3.7108	0.0429	0.0164	0.3812
core	C00049	HIDBPKEE_01035	LFLBOEME_00992	Uisw_106	Uisw_121	CP159819.1:916697-917944(-)	CP159816.1:899738-900985(-)	415	0.0816	0.4921	0.16582	228.1	1016.9	0.7087	2.6303	0.0812	0.0769	0.9467
core	C00049	HIDBPKEE_01035	OBFDJIJE_01079	Uisw_106	Uisw_094	CP159819.1:916697-917944(-)	CP159823.1:961700-962947(-)	415	0.0137	0.2705	0.050647	229.9	1015.1	0.2508	4.1219	0.0327	0.0129	0.3955
core	C00049	HIDBPKEE_01035	PGNALJJH_00976	Uisw_106	Uisw_116	CP159819.1:916697-917944(-)	CP159817.1:847647-848894(-)	415	0.0824	0.5375	0.153302	232.2	1012.8	0.776	2.4505	0.0746	0.078	1.0464
core	C00049	HIDBPKEE_01035	PPLMOOGC_00279	Uisw_106	Uisw_113	CP159819.1:916697-917944(-)	CP159809.1:267923-269170(+)	415	0.0342	0.3272	0.104523	229	1016	0.3511	3.1304	0.0653	0.0322	0.4934
core	C00049	IBAAIHMM_00272	JLMHJNBC_00325	Uisw_127	Uisw_090	CP159815.1:260128-261375(+)	CP159810.1:295974-297221(+)	415	0.032	0.3388	0.094451	207.9	1037.1	0.4168	2.2405	0.0431	0.0295	0.6848
core	C00049	IBAAIHMM_00272	KLCMNADK_01079	Uisw_127	Uisw_101	CP159815.1:260128-261375(+)	CP159821.1:998921-1000168(-)	415	0.0185	0.2616	0.0707187	208.8	1036.2	0.2745	2.2664	0.0371	0.0171	0.4608
core	C00049	IBAAIHMM_00272	LFLBOEME_00992	Uisw_127	Uisw_121	CP159815.1:260128-261375(+)	CP159816.1:899738-900985(-)	415	0.09	0.5463	0.164745	214.8	1030.2	1.2354	2.0053	0.0421	0.0836	1.9861
core	C00049	IBAAIHMM_00272	OBFDJIJE_01079	Uisw_127	Uisw_094	CP159815.1:260128-261375(+)	CP159823.1:961700-962947(-)	415	0.0206	0.2727	0.0755409	210	1035	0.2913	2.1414	0.0396	0.0191	0.4816
core	C00049	IBAAIHMM_00272	PGNALJJH_00976	Uisw_127	Uisw_116	CP159815.1:260128-261375(+)	CP159817.1:847647-848894(-)	415	0.0912	0.6243	0.146084	218.6	1026.4	0.9469	1.805	0.0609	0.0851	1.398
core	C00049	IBAAIHMM_00272	PPLMOOGC_00279	Uisw_127	Uisw_113	CP159815.1:260128-261375(+)	CP159809.1:267923-269170(+)	415	0.0233	0.3268	0.0712974	222.2	1022.8	0.3353	2.999	0.0415	0.0218	0.5258
core	C00049	JLMHJNBC_00325	KLCMNADK_01079	Uisw_090	Uisw_101	CP159810.1:295974-297221(+)	CP159821.1:998921-1000168(-)	415	0.0217	0.2879	0.0753734	215	1030	0.3014	2.489	0.0416	0.0202	0.4852
core	C00049	JLMHJNBC_00325	LFLBOEME_00992	Uisw_090	Uisw_121	CP159810.1:295974-297221(+)	CP159816.1:899738-900985(-)	415	0.085	0.4938	0.172134	227.3	1017.7	0.7087	2.7241	0.0856	0.0801	0.9355
core	C00049	JLMHJNBC_00325	OBFDJIJE_01079	Uisw_090	Uisw_094	CP159810.1:295974-297221(+)	CP159823.1:961700-962947(-)	415	0.0201	0.2466	0.0815085	217.1	1027.9	0.2509	2.4757	0.0479	0.0187	0.391
core	C00049	JLMHJNBC_00325	PGNALJJH_00976	Uisw_090	Uisw_116	CP159810.1:295974-297221(+)	CP159817.1:847647-848894(-)	415	0.0856	0.5334	0.16048	229	1016	0.8079	2.3135	0.0732	0.0809	1.1052
core	C00049	JLMHJNBC_00325	PPLMOOGC_00279	Uisw_090	Uisw_113	CP159810.1:295974-297221(+)	CP159809.1:267923-269170(+)	415	0.0352	0.3282	0.107252	224.3	1020.7	0.3606	2.7774	0.064	0.0331	0.5168
core	C00049	KLCMNADK_01079	LFLBOEME_00992	Uisw_101	Uisw_121	CP159821.1:998921-1000168(-)	CP159816.1:899738-900985(-)	415	0.0823	0.4671	0.176194	226.4	1018.6	0.6735	2.5467	0.0871	0.0773	0.8869
core	C00049	KLCMNADK_01079	OBFDJIJE_01079	Uisw_101	Uisw_094	CP159821.1:998921-1000168(-)	CP159823.1:961700-962947(-)	415	0.0073	0.1373	0.0531682	219.1	1025.9	0.1225	2.5964	0.0343	0.0069	0.1999
core	C00049	KLCMNADK_01079	PGNALJJH_00976	Uisw_101	Uisw_116	CP159821.1:998921-1000168(-)	CP159817.1:847647-848894(-)	415	0.0836	0.5073	0.164794	228.5	1016.5	0.7758	2.1907	0.0745	0.0788	1.0582
core	C00049	KLCMNADK_01079	PPLMOOGC_00279	Uisw_101	Uisw_113	CP159821.1:998921-1000168(-)	CP159809.1:267923-269170(+)	415	0.0266	0.3425	0.0776642	224.3	1020.7	0.3661	2.6674	0.0442	0.0249	0.564
core	C00049	LFLBOEME_00992	OBFDJIJE_01079	Uisw_121	Uisw_094	CP159816.1:899738-900985(-)	CP159823.1:961700-962947(-)	415	0.0845	0.45	0.187778	225.8	1019.2	0.6431	2.3022	0.0964	0.0794	0.8237
core	C00049	LFLBOEME_00992	PGNALJJH_00976	Uisw_121	Uisw_116	CP159816.1:899738-900985(-)	CP159817.1:847647-848894(-)	415	0.0204	0.2993	0.068159	254.8	990.2	0.2753	3.6735	0.0533	0.0198	0.3715
core	C00049	LFLBOEME_00992	PPLMOOGC_00279	Uisw_121	Uisw_113	CP159816.1:899738-900985(-)	CP159809.1:267923-269170(+)	415	0.0907	0.6029	0.15044	237.8	1007.2	0.8919	2.986	0.0724	0.0862	1.1913
core	C00049	OBFDJIJE_01079	PGNALJJH_00976	Uisw_094	Uisw_116	CP159823.1:961700-962947(-)	CP159817.1:847647-848894(-)	415	0.0839	0.5577	0.150439	232.5	1012.5	0.9051	2.3492	0.0626	0.0795	1.2692
core	C00049	OBFDJIJE_01079	PPLMOOGC_00279	Uisw_094	Uisw_113	CP159823.1:961700-962947(-)	CP159809.1:267923-269170(+)	415	0.0265	0.344	0.0770349	228.4	1016.6	0.3627	2.855	0.0457	0.025	0.5477
core	C00049	PGNALJJH_00976	PPLMOOGC_00279	Uisw_116	Uisw_113	CP159817.1:847647-848894(-)	CP159809.1:267923-269170(+)	415	0.0938	0.623	0.150562	234	1011	1.0785	2.1651	0.0582	0.089	1.5282
core	C00050	CJJOGPBC_01402	CNCELHHH_01222	Uisw_104	Uisw_099_02	CP159820.1:1283611-1286514(-)	CP159822.1:1121939-1124842(-)	967	0.0156	0.2038	0.0765456	497.7	2403.3	0.1822	8.4279	0.0521	0.0147	0.283
core	C00050	CJJOGPBC_01402	ECJBPIKB_01318	Uisw_104	Uisw_136	CP159820.1:1283611-1286514(-)	CP159812.1:1214161-1217052(-)	963	0.0096	0.0852	0.112676	508.3	2380.7	0.0802	9.0011	0.0832	0.0091	0.1094
core	C00050	CJJOGPBC_01402	EJFGMDNC_01372	Uisw_104	Uisw_130	CP159820.1:1283611-1286514(-)	CP159814.1:1256931-1259837(-)	967	0.0443	0.404	0.109653	453.8	2447.2	0.4577	4.1109	0.0546	0.0412	0.7535
core	C00050	CJJOGPBC_01402	FEBIKCLH_01258	Uisw_104	Uisw_134_02	CP159820.1:1283611-1286514(-)	CP159813.1:1141674-1144583(-)	967	0.114	1.0288	0.110809	415.2	2485.8	2.208	1.9743	0.0229	0.1037	4.5216
core	C00050	CJJOGPBC_01402	FNINCDKH_01297	Uisw_104	Uisw_092	CP159820.1:1283611-1286514(-)	CP159824.1:1144371-1147274(-)	967	0.0115	0.155	0.0741935	490.3	2410.7	0.1364	8.3841	0.0505	0.0109	0.2155
core	C00050	CJJOGPBC_01402	FNLKJNEN_01339	Uisw_104	Uisw_137	CP159820.1:1283611-1286514(-)	CP159811.1:1236119-1239022(-)	967	0.0151	0.159	0.0949686	527.6	2373.4	0.1454	23.2709	0.0721	0.0145	0.2012
core	C00050	CJJOGPBC_01402	HIDBPKEE_01348	Uisw_104	Uisw_106	CP159820.1:1283611-1286514(-)	CP159819.1:1205278-1208181(-)	967	0.0089	0.1056	0.0842803	503.9	2397.1	0.0932	9.0715	0.0605	0.0084	0.1388
core	C00050	CJJOGPBC_01402	IBAAIHMM_01278	Uisw_104	Uisw_127	CP159820.1:1283611-1286514(-)	CP159815.1:1166524-1169427(-)	967	0.028	0.3877	0.0722208	466.3	2434.7	0.4177	4.7212	0.0358	0.0262	0.7297
core	C00050	CJJOGPBC_01402	JLMHJNBC_01352	Uisw_104	Uisw_090	CP159820.1:1283611-1286514(-)	CP159810.1:1209172-1212075(-)	967	0.0301	0.4041	0.0744865	479.7	2421.3	0.4373	6.0749	0.0382	0.0282	0.739
core	C00050	CJJOGPBC_01402	KLCMNADK_01392	Uisw_104	Uisw_101	CP159820.1:1283611-1286514(-)	CP159821.1:1290687-1293590(-)	967	0.0004	0		467.9	2433.1	0.001	4.6	99	0.0004	0
core	C00050	CJJOGPBC_01402	LFLBOEME_01295	Uisw_104	Uisw_121	CP159820.1:1283611-1286514(-)	CP159816.1:1186659-1189562(-)	967	0.0097	0.1708	0.0567916	503.6	2397.4	0.1422	7.9937	0.0403	0.0092	0.2291
core	C00050	CJJOGPBC_01402	OBFDJIJE_01341	Uisw_104	Uisw_094	CP159820.1:1283611-1286514(-)	CP159823.1:1208908-1211811(-)	967	0.0022	0.0112	0.196429	473.9	2427.1	0.0125	4.6	0.1383	0.0021	0.0149
core	C00050	CJJOGPBC_01402	PGNALJJH_01270	Uisw_104	Uisw_116	CP159820.1:1283611-1286514(-)	CP159817.1:1139631-1142537(-)	967	0.0427	0.4068	0.104966	460.4	2440.6	0.4667	3.827	0.0517	0.0398	0.7695
core	C00050	CJJOGPBC_01402	PPLMOOGC_01276	Uisw_104	Uisw_113	CP159820.1:1283611-1286514(-)	CP159809.1:1183293-1186196(-)	967	0.0133	0.1529	0.086985	496.4	2404.6	0.1392	7.5714	0.06	0.0126	0.2102
core	C00050	CNCELHHH_01222	ECJBPIKB_01318	Uisw_099_02	Uisw_136	CP159822.1:1121939-1124842(-)	CP159812.1:1214161-1217052(-)	963	0.0138	0.2329	0.0592529	491.6	2397.4	0.2038	6.2648	0.0389	0.0131	0.3355
core	C00050	CNCELHHH_01222	EJFGMDNC_01372	Uisw_099_02	Uisw_130	CP159822.1:1121939-1124842(-)	CP159814.1:1256931-1259837(-)	967	0.0447	0.4492	0.0995102	444.7	2456.3	0.5339	3.5796	0.0444	0.0414	0.9325
core	C00050	CNCELHHH_01222	FEBIKCLH_01258	Uisw_099_02	Uisw_134_02	CP159822.1:1121939-1124842(-)	CP159813.1:1141674-1144583(-)	967	0.1146	1.1082	0.103411	413.8	2487.2	2.202	1.9837	0.0231	0.1043	4.519
core	C00050	CNCELHHH_01222	FNINCDKH_01297	Uisw_099_02	Uisw_092	CP159822.1:1121939-1124842(-)	CP159824.1:1144371-1147274(-)	967	0.0071	0.1249	0.0568455	432.9	2468.1	0.1049	2.844	0.033	0.0065	0.1972
core	C00050	CNCELHHH_01222	FNLKJNEN_01339	Uisw_099_02	Uisw_137	CP159822.1:1121939-1124842(-)	CP159811.1:1236119-1239022(-)	967	0.0104	0.1259	0.0826052	502.3	2398.7	0.1106	9.4578	0.0596	0.0099	0.1658
core	C00050	CNCELHHH_01222	HIDBPKEE_01348	Uisw_099_02	Uisw_106	CP159822.1:1121939-1124842(-)	CP159819.1:1205278-1208181(-)	967	0.0147	0.1854	0.079288	472.2	2428.8	0.1668	4.7264	0.0507	0.0137	0.2709
core	C00050	CNCELHHH_01222	IBAAIHMM_01278	Uisw_099_02	Uisw_127	CP159822.1:1121939-1124842(-)	CP159815.1:1166524-1169427(-)	967	0.0271	0.4228	0.0640965	444.3	2456.7	0.5137	3.2944	0.0256	0.0251	0.9795
core	C00050	CNCELHHH_01222	JLMHJNBC_01352	Uisw_099_02	Uisw_090	CP159822.1:1121939-1124842(-)	CP159810.1:1209172-1212075(-)	967	0.0296	0.4315	0.0685979	468.5	2432.5	0.4897	4.9698	0.0319	0.0277	0.8669
core	C00050	CNCELHHH_01222	KLCMNADK_01392	Uisw_099_02	Uisw_101	CP159822.1:1121939-1124842(-)	CP159821.1:1290687-1293590(-)	967	0.0151	0.2038	0.0740922	496.1	2404.9	0.1813	8.4279	0.0503	0.0143	0.2842
core	C00050	CNCELHHH_01222	LFLBOEME_01295	Uisw_099_02	Uisw_121	CP159822.1:1121939-1124842(-)	CP159816.1:1186659-1189562(-)	967	0.0092	0.1158	0.0794473	486.3	2414.7	0.1013	5.6209	0.0548	0.0087	0.1583
core	C00050	CNCELHHH_01222	OBFDJIJE_01341	Uisw_099_02	Uisw_094	CP159822.1:1121939-1124842(-)	CP159823.1:1208908-1211811(-)	967	0.0142	0.2016	0.0704365	499.9	2401.1	0.1772	7.8538	0.0484	0.0135	0.278
core	C00050	CNCELHHH_01222	PGNALJJH_01270	Uisw_099_02	Uisw_116	CP159822.1:1121939-1124842(-)	CP159817.1:1139631-1142537(-)	967	0.0428	0.4743	0.0902382	452.8	2448.2	0.6	3.4435	0.0373	0.0398	1.0662
core	C00050	CNCELHHH_01222	PPLMOOGC_01276	Uisw_099_02	Uisw_113	CP159822.1:1121939-1124842(-)	CP159809.1:1183293-1186196(-)	967	0.0086	0.1624	0.0529557	453.7	2447.3	0.1371	3.4524	0.0322	0.008	0.2489
core	C00050	ECJBPIKB_01318	EJFGMDNC_01372	Uisw_136	Uisw_130	CP159812.1:1214161-1217052(-)	CP159814.1:1256931-1259837(-)	963	0.0436	0.4321	0.100903	451.9	2437.1	0.5087	3.5903	0.0467	0.0405	0.8659
core	C00050	ECJBPIKB_01318	FEBIKCLH_01258	Uisw_136	Uisw_134_02	CP159812.1:1214161-1217052(-)	CP159813.1:1141674-1144583(-)	963	0.1133	1.1021	0.102804	419.2	2469.8	2.2361	1.9613	0.0228	0.1033	4.5287
core	C00050	ECJBPIKB_01318	FNINCDKH_01297	Uisw_136	Uisw_092	CP159812.1:1214161-1217052(-)	CP159824.1:1144371-1147274(-)	963	0.0105	0.1689	0.062167	487.7	2401.3	0.1455	6.6415	0.0413	0.0099	0.2388
core	C00050	ECJBPIKB_01318	FNLKJNEN_01339	Uisw_136	Uisw_137	CP159812.1:1214161-1217052(-)	CP159811.1:1236119-1239022(-)	963	0.0131	0.179	0.0731844	523.9	2365.1	0.1567	13.9301	0.0546	0.0126	0.2312
core	C00050	ECJBPIKB_01318	HIDBPKEE_01348	Uisw_136	Uisw_106	CP159812.1:1214161-1217052(-)	CP159819.1:1205278-1208181(-)	963	0.0105	0.1239	0.0847458	488.5	2400.5	0.1109	5.5601	0.0579	0.0099	0.1702
core	C00050	ECJBPIKB_01318	IBAAIHMM_01278	Uisw_136	Uisw_127	CP159812.1:1214161-1217052(-)	CP159815.1:1166524-1169427(-)	963	0.0258	0.4069	0.0634062	472.3	2416.7	0.4425	4.6711	0.0311	0.0242	0.7784
core	C00050	ECJBPIKB_01318	JLMHJNBC_01352	Uisw_136	Uisw_090	CP159812.1:1214161-1217052(-)	CP159810.1:1209172-1212075(-)	963	0.0293	0.435	0.0673563	488.5	2400.5	0.4779	6.264	0.0343	0.0276	0.8063
core	C00050	ECJBPIKB_01318	KLCMNADK_01392	Uisw_136	Uisw_101	CP159812.1:1214161-1217052(-)	CP159821.1:1290687-1293590(-)	963	0.0091	0.087	0.104598	506.7	2382.3	0.0805	9.0011	0.0773	0.0087	0.1122
core	C00050	ECJBPIKB_01318	LFLBOEME_01295	Uisw_136	Uisw_121	CP159812.1:1214161-1217052(-)	CP159816.1:1186659-1189562(-)	963	0.0096	0.1953	0.0491551	499.9	2389.1	0.1622	6.3366	0.0337	0.0091	0.2691
core	C00050	ECJBPIKB_01318	OBFDJIJE_01341	Uisw_136	Uisw_094	CP159812.1:1214161-1217052(-)	CP159823.1:1208908-1211811(-)	963	0.0087	0.0816	0.106618	510.9	2378.1	0.0755	8.4341	0.0794	0.0083	0.104
core	C00050	ECJBPIKB_01318	PGNALJJH_01270	Uisw_136	Uisw_116	CP159812.1:1214161-1217052(-)	CP159817.1:1139631-1142537(-)	963	0.042	0.4523	0.0928587	459.7	2429.3	0.5588	3.446	0.0405	0.0391	0.9641
core	C00050	ECJBPIKB_01318	PPLMOOGC_01276	Uisw_136	Uisw_113	CP159812.1:1214161-1217052(-)	CP159809.1:1183293-1186196(-)	963	0.0114	0.1607	0.0709396	485.4	2403.6	0.1409	5.2555	0.0472	0.0107	0.2265
core	C00050	EJFGMDNC_01372	FEBIKCLH_01258	Uisw_130	Uisw_134_02	CP159814.1:1256931-1259837(-)	CP159813.1:1141674-1144583(-)	968	0.0962	0.9107	0.105633	410.8	2493.2	2.1408	2.0919	0.0194	0.0874	4.5137
core	C00050	EJFGMDNC_01372	FNINCDKH_01297	Uisw_130	Uisw_092	CP159814.1:1256931-1259837(-)	CP159824.1:1144371-1147274(-)	967	0.0452	0.3949	0.114459	438.4	2462.6	0.4664	3.5622	0.0526	0.0418	0.7943
core	C00050	EJFGMDNC_01372	FNLKJNEN_01339	Uisw_130	Uisw_137	CP159814.1:1256931-1259837(-)	CP159811.1:1236119-1239022(-)	967	0.048	0.4004	0.11988	456.2	2444.8	0.4583	4.3212	0.0611	0.0447	0.732
core	C00050	EJFGMDNC_01372	HIDBPKEE_01348	Uisw_130	Uisw_106	CP159814.1:1256931-1259837(-)	CP159819.1:1205278-1208181(-)	967	0.0429	0.4074	0.105302	445.5	2455.5	0.4681	3.4378	0.0498	0.0397	0.7972
core	C00050	EJFGMDNC_01372	IBAAIHMM_01278	Uisw_130	Uisw_127	CP159814.1:1256931-1259837(-)	CP159815.1:1166524-1169427(-)	967	0.0532	0.5431	0.0979562	430.9	2470.1	0.8207	3.0063	0.0313	0.0489	1.5613
core	C00050	EJFGMDNC_01372	JLMHJNBC_01352	Uisw_130	Uisw_090	CP159814.1:1256931-1259837(-)	CP159810.1:1209172-1212075(-)	967	0.057	0.5155	0.110572	446.6	2454.4	0.7456	3.9072	0.0399	0.0528	1.3243
core	C00050	EJFGMDNC_01372	KLCMNADK_01392	Uisw_130	Uisw_101	CP159814.1:1256931-1259837(-)	CP159821.1:1290687-1293590(-)	967	0.0439	0.404	0.108663	452.4	2448.6	0.458	4.1109	0.0537	0.0407	0.7587
core	C00050	EJFGMDNC_01372	LFLBOEME_01295	Uisw_130	Uisw_121	CP159814.1:1256931-1259837(-)	CP159816.1:1186659-1189562(-)	967	0.0443	0.4479	0.098906	455	2446	0.5219	3.7594	0.0464	0.0412	0.8878
core	C00050	EJFGMDNC_01372	OBFDJIJE_01341	Uisw_130	Uisw_094	CP159814.1:1256931-1259837(-)	CP159823.1:1208908-1211811(-)	967	0.0429	0.4121	0.104101	456.7	2444.3	0.4647	4.0093	0.0518	0.0399	0.7703
core	C00050	EJFGMDNC_01372	PGNALJJH_01270	Uisw_130	Uisw_116	CP159814.1:1256931-1259837(-)	CP159817.1:1139631-1142537(-)	968	0.0074	0.1656	0.044686	484.9	2419.1	0.1346	7.5467	0.0296	0.0069	0.2341
core	C00050	EJFGMDNC_01372	PPLMOOGC_01276	Uisw_130	Uisw_113	CP159814.1:1256931-1259837(-)	CP159809.1:1183293-1186196(-)	967	0.0453	0.3911	0.115827	448.4	2452.6	0.4486	3.614	0.0569	0.042	0.7378
core	C00050	FEBIKCLH_01258	FNINCDKH_01297	Uisw_134_02	Uisw_092	CP159813.1:1141674-1144583(-)	CP159824.1:1144371-1147274(-)	967	0.1141	1.0278	0.111014	408.9	2492.1	2.1741	1.9898	0.023	0.1035	4.5101
core	C00050	FEBIKCLH_01258	FNLKJNEN_01339	Uisw_134_02	Uisw_137	CP159813.1:1141674-1144583(-)	CP159811.1:1236119-1239022(-)	967	0.1155	1.0809	0.106855	415.6	2485.4	2.2138	2.0077	0.0233	0.1052	4.5223
core	C00050	FEBIKCLH_01258	HIDBPKEE_01348	Uisw_134_02	Uisw_106	CP159813.1:1141674-1144583(-)	CP159819.1:1205278-1208181(-)	967	0.1135	1.0756	0.105522	408.8	2492.2	2.1721	1.7603	0.0228	0.103	4.51
core	C00050	FEBIKCLH_01258	IBAAIHMM_01278	Uisw_134_02	Uisw_127	CP159813.1:1141674-1144583(-)	CP159815.1:1166524-1169427(-)	967	0.1118	0.979	0.114198	410.2	2490.8	2.1757	1.9645	0.0225	0.1015	4.5125
core	C00050	FEBIKCLH_01258	JLMHJNBC_01352	Uisw_134_02	Uisw_090	CP159813.1:1141674-1144583(-)	CP159810.1:1209172-1212075(-)	967	0.1155	0.9244	0.124946	411.9	2489.1	2.1931	2.0094	0.0232	0.1048	4.5155
core	C00050	FEBIKCLH_01258	KLCMNADK_01392	Uisw_134_02	Uisw_101	CP159813.1:1141674-1144583(-)	CP159821.1:1290687-1293590(-)	967	0.1135	1.0289	0.110312	414.2	2486.8	2.2011	1.9743	0.0228	0.1031	4.5197
core	C00050	FEBIKCLH_01258	LFLBOEME_01295	Uisw_134_02	Uisw_121	CP159813.1:1141674-1144583(-)	CP159816.1:1186659-1189562(-)	967	0.1137	1.1037	0.103017	422.1	2478.9	2.2454	2.0396	0.0229	0.1038	4.534
core	C00050	FEBIKCLH_01258	OBFDJIJE_01341	Uisw_134_02	Uisw_094	CP159813.1:1141674-1144583(-)	CP159823.1:1208908-1211811(-)	967	0.1125	1.0538	0.106757	416.5	2484.5	2.2114	1.9118	0.0226	0.1023	4.5239
core	C00050	FEBIKCLH_01258	PGNALJJH_01270	Uisw_134_02	Uisw_116	CP159813.1:1141674-1144583(-)	CP159817.1:1139631-1142537(-)	968	0.0977	0.8908	0.109677	413.6	2490.4	2.1595	1.8943	0.0197	0.0889	4.5187
core	C00050	FEBIKCLH_01258	PPLMOOGC_01276	Uisw_134_02	Uisw_113	CP159813.1:1141674-1144583(-)	CP159809.1:1183293-1186196(-)	967	0.1163	1.0611	0.109603	421.5	2479.5	2.2478	2.1331	0.0234	0.1061	4.5328
core	C00050	FNINCDKH_01297	FNLKJNEN_01339	Uisw_092	Uisw_137	CP159824.1:1144371-1147274(-)	CP159811.1:1236119-1239022(-)	967	0.0057	0.0512	0.111328	490.1	2410.9	0.0474	8.3547	0.081	0.0054	0.0669
core	C00050	FNINCDKH_01297	HIDBPKEE_01348	Uisw_092	Uisw_106	CP159824.1:1144371-1147274(-)	CP159819.1:1205278-1208181(-)	967	0.0102	0.1513	0.0674157	457.3	2443.7	0.1315	4.064	0.0417	0.0095	0.2273
core	C00050	FNINCDKH_01297	IBAAIHMM_01278	Uisw_092	Uisw_127	CP159824.1:1144371-1147274(-)	CP159815.1:1166524-1169427(-)	967	0.0262	0.3974	0.0659285	455	2446	0.4529	4.408	0.0293	0.0243	0.8316
core	C00050	FNINCDKH_01297	JLMHJNBC_01352	Uisw_092	Uisw_090	CP159824.1:1144371-1147274(-)	CP159810.1:1209172-1212075(-)	967	0.0287	0.3897	0.0736464	467	2434	0.4317	5.4936	0.0355	0.0268	0.7542
core	C00050	FNINCDKH_01297	KLCMNADK_01392	Uisw_092	Uisw_101	CP159824.1:1144371-1147274(-)	CP159821.1:1290687-1293590(-)	967	0.0111	0.155	0.0716129	488.7	2412.3	0.1354	8.3841	0.0483	0.0105	0.2164
core	C00050	FNINCDKH_01297	LFLBOEME_01295	Uisw_092	Uisw_121	CP159824.1:1144371-1147274(-)	CP159816.1:1186659-1189562(-)	967	0.0052	0.1028	0.0505837	463.1	2437.9	0.0826	4.1597	0.0332	0.0049	0.1468
core	C00050	FNINCDKH_01297	OBFDJIJE_01341	Uisw_092	Uisw_094	CP159824.1:1144371-1147274(-)	CP159823.1:1208908-1211811(-)	967	0.0102	0.1492	0.0683646	491.9	2409.1	0.1286	7.6883	0.0468	0.0096	0.2056
core	C00050	FNINCDKH_01297	PGNALJJH_01270	Uisw_092	Uisw_116	CP159824.1:1144371-1147274(-)	CP159817.1:1139631-1142537(-)	967	0.0434	0.4296	0.101024	446.5	2454.5	0.5357	3.4226	0.0428	0.0402	0.9393
core	C00050	FNINCDKH_01297	PPLMOOGC_01276	Uisw_092	Uisw_113	CP159824.1:1144371-1147274(-)	CP159809.1:1183293-1186196(-)	967	0.0062	0.1284	0.0482866	456.6	2444.4	0.1048	4.0061	0.0301	0.0058	0.1913
core	C00050	FNLKJNEN_01339	HIDBPKEE_01348	Uisw_137	Uisw_106	CP159811.1:1236119-1239022(-)	CP159819.1:1205278-1208181(-)	967	0.0138	0.1397	0.0987831	500.5	2400.5	0.1287	8.3239	0.0702	0.0131	0.1861
core	C00050	FNLKJNEN_01339	IBAAIHMM_01278	Uisw_137	Uisw_127	CP159811.1:1236119-1239022(-)	CP159815.1:1166524-1169427(-)	967	0.0303	0.4002	0.0757121	476	2425	0.4367	5.7057	0.0383	0.0284	0.7425
core	C00050	FNLKJNEN_01339	JLMHJNBC_01352	Uisw_137	Uisw_090	CP159811.1:1236119-1239022(-)	CP159810.1:1209172-1212075(-)	967	0.0328	0.4005	0.0818976	486.2	2414.8	0.4354	7.0094	0.0434	0.0309	0.7123
core	C00050	FNLKJNEN_01339	KLCMNADK_01392	Uisw_137	Uisw_101	CP159811.1:1236119-1239022(-)	CP159821.1:1290687-1293590(-)	967	0.0147	0.159	0.0924528	525.8	2375.2	0.1444	23.2709	0.0697	0.0141	0.202
core	C00050	FNLKJNEN_01339	LFLBOEME_01295	Uisw_137	Uisw_121	CP159811.1:1236119-1239022(-)	CP159816.1:1186659-1189562(-)	967	0.0088	0.0973	0.0904419	538.6	2362.4	0.0857	26.141	0.0725	0.0085	0.1167
core	C00050	FNLKJNEN_01339	OBFDJIJE_01341	Uisw_137	Uisw_094	CP159811.1:1236119-1239022(-)	CP159823.1:1208908-1211811(-)	967	0.0129	0.157	0.0821656	530.5	2370.5	0.1385	20.114	0.0627	0.0124	0.1972
core	C00050	FNLKJNEN_01339	PGNALJJH_01270	Uisw_137	Uisw_116	CP159811.1:1236119-1239022(-)	CP159817.1:1139631-1142537(-)	967	0.0466	0.4353	0.107053	463.9	2437.1	0.5186	4.0978	0.0511	0.0435	0.8523
core	C00050	FNLKJNEN_01339	PPLMOOGC_01276	Uisw_137	Uisw_113	CP159811.1:1236119-1239022(-)	CP159809.1:1183293-1186196(-)	967	0.0097	0.1341	0.0723341	509.2	2391.8	0.1149	10.4028	0.0531	0.0093	0.1746
core	C00050	HIDBPKEE_01348	IBAAIHMM_01278	Uisw_106	Uisw_127	CP159819.1:1205278-1208181(-)	CP159815.1:1166524-1169427(-)	967	0.0292	0.4196	0.0695901	461.1	2439.9	0.4861	4.1431	0.031	0.0272	0.8757
core	C00050	HIDBPKEE_01348	JLMHJNBC_01352	Uisw_106	Uisw_090	CP159819.1:1205278-1208181(-)	CP159810.1:1209172-1212075(-)	967	0.0299	0.4227	0.0707357	468.8	2432.2	0.4843	4.7129	0.0327	0.0279	0.8541
core	C00050	HIDBPKEE_01348	KLCMNADK_01392	Uisw_106	Uisw_101	CP159819.1:1205278-1208181(-)	CP159821.1:1290687-1293590(-)	967	0.0084	0.1056	0.0795455	502.3	2398.7	0.0921	9.0715	0.0572	0.008	0.1393
core	C00050	HIDBPKEE_01348	LFLBOEME_01295	Uisw_106	Uisw_121	CP159819.1:1205278-1208181(-)	CP159816.1:1186659-1189562(-)	967	0.0097	0.1552	0.0625	468.4	2432.6	0.1321	3.8968	0.0404	0.0091	0.2254
core	C00050	HIDBPKEE_01348	OBFDJIJE_01341	Uisw_106	Uisw_094	CP159819.1:1205278-1208181(-)	CP159823.1:1208908-1211811(-)	967	0.0084	0.111	0.0756757	510	2391	0.096	9.258	0.0553	0.008	0.1446
core	C00050	HIDBPKEE_01348	PGNALJJH_01270	Uisw_106	Uisw_116	CP159819.1:1205278-1208181(-)	CP159817.1:1139631-1142537(-)	967	0.0422	0.4102	0.102877	451.7	2449.3	0.4816	3.2089	0.0478	0.0392	0.8187
core	C00050	HIDBPKEE_01348	PPLMOOGC_01276	Uisw_106	Uisw_113	CP159819.1:1205278-1208181(-)	CP159809.1:1183293-1186196(-)	967	0.0124	0.1728	0.0717593	471.7	2429.3	0.1531	4.4302	0.0458	0.0116	0.254
core	C00050	IBAAIHMM_01278	JLMHJNBC_01352	Uisw_127	Uisw_090	CP159815.1:1166524-1169427(-)	CP159810.1:1209172-1212075(-)	967	0.0165	0.1846	0.0893824	478.3	2422.7	0.1737	6.5367	0.0566	0.0155	0.273
core	C00050	IBAAIHMM_01278	KLCMNADK_01392	Uisw_127	Uisw_101	CP159815.1:1166524-1169427(-)	CP159821.1:1290687-1293590(-)	967	0.0276	0.3877	0.0711891	464.9	2436.1	0.4181	4.7212	0.035	0.0257	0.7351
core	C00050	IBAAIHMM_01278	LFLBOEME_01295	Uisw_127	Uisw_121	CP159815.1:1166524-1169427(-)	CP159816.1:1186659-1189562(-)	967	0.028	0.4137	0.0676819	465.3	2435.7	0.4624	4.1284	0.0317	0.0261	0.8242
core	C00050	IBAAIHMM_01278	OBFDJIJE_01341	Uisw_127	Uisw_094	CP159815.1:1166524-1169427(-)	CP159823.1:1208908-1211811(-)	967	0.0267	0.3876	0.0688854	466.4	2434.6	0.4151	4.3616	0.034	0.0249	0.7308
core	C00050	IBAAIHMM_01278	PGNALJJH_01270	Uisw_127	Uisw_116	CP159815.1:1166524-1169427(-)	CP159817.1:1139631-1142537(-)	967	0.0525	0.5363	0.097893	435.4	2465.6	1.2607	2.7421	0.0191	0.0483	2.5264
core	C00050	IBAAIHMM_01278	PPLMOOGC_01276	Uisw_127	Uisw_113	CP159815.1:1166524-1169427(-)	CP159809.1:1183293-1186196(-)	967	0.0285	0.3781	0.0753769	460.7	2440.3	0.42	4.106	0.0358	0.0265	0.7413
core	C00050	JLMHJNBC_01352	KLCMNADK_01392	Uisw_090	Uisw_101	CP159810.1:1209172-1212075(-)	CP159821.1:1290687-1293590(-)	967	0.0296	0.4042	0.0732311	478.2	2422.8	0.4379	6.0749	0.0373	0.0278	0.7446
core	C00050	JLMHJNBC_01352	LFLBOEME_01295	Uisw_090	Uisw_121	CP159810.1:1209172-1212075(-)	CP159816.1:1186659-1189562(-)	967	0.0292	0.4251	0.0686897	475.6	2425.4	0.4744	4.901	0.0331	0.0273	0.8253
core	C00050	JLMHJNBC_01352	OBFDJIJE_01341	Uisw_090	Uisw_094	CP159810.1:1209172-1212075(-)	CP159823.1:1208908-1211811(-)	967	0.0287	0.404	0.0710396	481.2	2419.8	0.4332	5.6799	0.0367	0.027	0.7349
core	C00050	JLMHJNBC_01352	PGNALJJH_01270	Uisw_090	Uisw_116	CP159810.1:1209172-1212075(-)	CP159817.1:1139631-1142537(-)	967	0.0554	0.5122	0.108161	449.8	2451.2	0.7109	3.4453	0.0411	0.0513	1.2486
core	C00050	JLMHJNBC_01352	PPLMOOGC_01276	Uisw_090	Uisw_113	CP159810.1:1209172-1212075(-)	CP159809.1:1183293-1186196(-)	967	0.0315	0.3971	0.0793251	475.8	2425.2	0.4398	5.348	0.0397	0.0295	0.7437
core	C00050	KLCMNADK_01392	LFLBOEME_01295	Uisw_101	Uisw_121	CP159821.1:1290687-1293590(-)	CP159816.1:1186659-1189562(-)	967	0.0093	0.1708	0.0544496	502	2399	0.1413	7.9937	0.0383	0.0088	0.23
core	C00050	KLCMNADK_01392	OBFDJIJE_01341	Uisw_101	Uisw_094	CP159821.1:1290687-1293590(-)	CP159823.1:1208908-1211811(-)	967	0.0018	0.0112	0.160714	472.5	2428.5	0.0115	4.6	0.1102	0.0016	0.015
core	C00050	KLCMNADK_01392	PGNALJJH_01270	Uisw_101	Uisw_116	CP159821.1:1290687-1293590(-)	CP159817.1:1139631-1142537(-)	967	0.0423	0.4069	0.103957	459.1	2441.9	0.4672	3.827	0.0507	0.0393	0.775
core	C00050	KLCMNADK_01392	PPLMOOGC_01276	Uisw_101	Uisw_113	CP159821.1:1290687-1293590(-)	CP159809.1:1183293-1186196(-)	967	0.0129	0.1529	0.0843689	494.9	2406.1	0.1383	7.5714	0.0577	0.0122	0.211
core	C00050	LFLBOEME_01295	OBFDJIJE_01341	Uisw_121	Uisw_094	CP159816.1:1186659-1189562(-)	CP159823.1:1208908-1211811(-)	967	0.0084	0.1727	0.0486393	502.7	2398.3	0.1407	7.0024	0.0343	0.008	0.2327
core	C00050	LFLBOEME_01295	PGNALJJH_01270	Uisw_121	Uisw_116	CP159816.1:1186659-1189562(-)	CP159817.1:1139631-1142537(-)	967	0.0422	0.4685	0.0900747	460.4	2440.6	0.5708	3.4634	0.0397	0.0393	0.9903
core	C00050	LFLBOEME_01295	PPLMOOGC_01276	Uisw_121	Uisw_113	CP159816.1:1186659-1189562(-)	CP159809.1:1183293-1186196(-)	967	0.007	0.142	0.0492958	474.1	2426.9	0.1151	4.2844	0.0326	0.0066	0.2012
core	C00050	OBFDJIJE_01341	PGNALJJH_01270	Uisw_094	Uisw_116	CP159823.1:1208908-1211811(-)	CP159817.1:1139631-1142537(-)	967	0.0413	0.4261	0.0969256	462.9	2438.1	0.4944	3.7179	0.0464	0.0385	0.83
core	C00050	OBFDJIJE_01341	PPLMOOGC_01276	Uisw_094	Uisw_113	CP159823.1:1208908-1211811(-)	CP159809.1:1183293-1186196(-)	967	0.012	0.147	0.0816327	497.3	2403.7	0.1315	6.8994	0.0564	0.0113	0.2008
core	C00050	PGNALJJH_01270	PPLMOOGC_01276	Uisw_116	Uisw_113	CP159817.1:1139631-1142537(-)	CP159809.1:1183293-1186196(-)	967	0.0435	0.4311	0.100905	454	2447	0.5145	3.3399	0.046	0.0404	0.8782
core	C00051	CJJOGPBC_01235	CNCELHHH_01084	Uisw_104	Uisw_099_02	CP159820.1:1129017-1129796(-)	CP159822.1:996495-997274(-)	259	0.0189	0.5405	0.0349676	125.3	651.7	0.6775	6.0172	0.0135	0.0176	1.3084
core	C00051	CJJOGPBC_01235	ECJBPIKB_01165	Uisw_104	Uisw_136	CP159820.1:1129017-1129796(-)	CP159812.1:1074615-1075394(-)	259	0.0017	0.0805	0.021118	115.9	661.1	0.0596	2.9914	0.0122	0.0015	0.1245
core	C00051	CJJOGPBC_01235	EJFGMDNC_01188	Uisw_104	Uisw_130	CP159820.1:1129017-1129796(-)	CP159814.1:1094076-1094855(-)	259	0.0083	0.1347	0.0616184	124	653	0.1156	5.3888	0.0383	0.0077	0.2008
core	C00051	CJJOGPBC_01235	FEBIKCLH_01118	Uisw_104	Uisw_134_02	CP159820.1:1129017-1129796(-)	CP159813.1:1014351-1015130(-)	259	0.0821	0.5304	0.154789	109	668	0.8361	1.3938	0.0484	0.0742	1.5325
core	C00051	CJJOGPBC_01235	FNINCDKH_00192	Uisw_104	Uisw_092	CP159820.1:1129017-1129796(-)	CP159824.1:173566-174345(+)	259	0.0223	0.4176	0.0534004	129.9	647.1	0.4011	5.0423	0.0301	0.0209	0.6957
core	C00051	CJJOGPBC_01235	FNLKJNEN_01196	Uisw_104	Uisw_137	CP159820.1:1129017-1129796(-)	CP159811.1:1105780-1106559(-)	259	0.0033	0.0611	0.0540098	124.7	652.3	0.0498	4.114	0.0351	0.0031	0.0875
core	C00051	CJJOGPBC_01235	HIDBPKEE_01156	Uisw_104	Uisw_106	CP159820.1:1129017-1129796(-)	CP159819.1:1035238-1036017(-)	259	0.0718	0.6821	0.105263	114.7	662.3	1.4936	1.4808	0.0219	0.0655	2.9951
core	C00051	CJJOGPBC_01235	IBAAIHMM_01123	Uisw_104	Uisw_127	CP159820.1:1129017-1129796(-)	CP159815.1:1024245-1025024(-)	259	0.0682	0.6974	0.0977918	113.9	663.1	0.9938	2.0083	0.0326	0.0619	1.8989
core	C00051	CJJOGPBC_01235	JLMHJNBC_01174	Uisw_104	Uisw_090	CP159820.1:1129017-1129796(-)	CP159810.1:1050586-1051365(-)	259	0.0189	0.1607	0.11761	115.7	661.3	0.1602	4.4943	0.067	0.0174	0.2593
core	C00051	CJJOGPBC_01235	KLCMNADK_01221	Uisw_104	Uisw_101	CP159820.1:1129017-1129796(-)	CP159821.1:1132624-1133403(-)	259	0	0
core	C00051	CJJOGPBC_01235	LFLBOEME_01148	Uisw_104	Uisw_121	CP159820.1:1129017-1129796(-)	CP159816.1:1059506-1060285(-)	259	0.01	0.2985	0.0335008	114	663	0.2747	1.7516	0.0159	0.0091	0.5712
core	C00051	CJJOGPBC_01235	OBFDJIJE_01192	Uisw_104	Uisw_094	CP159820.1:1129017-1129796(-)	CP159823.1:1074078-1074857(-)	259	0.0178	0.2106	0.0845204	108.5	668.5	0.2136	1.4261	0.0393	0.0161	0.4105
core	C00051	CJJOGPBC_01235	PGNALJJH_01130	Uisw_104	Uisw_116	CP159820.1:1129017-1129796(-)	CP159817.1:1011602-1012381(-)	259	0.0436	0.5866	0.0743266	118.7	658.3	0.6972	1.6528	0.0308	0.0401	1.2996
core	C00051	CJJOGPBC_01235	PPLMOOGC_01132	Uisw_104	Uisw_113	CP159820.1:1129017-1129796(-)	CP159809.1:1050090-1050869(-)	259	0.017	0.2062	0.0824442	108.9	668.1	0.2059	1.3486	0.0389	0.0154	0.3955
core	C00051	CNCELHHH_01084	ECJBPIKB_01165	Uisw_099_02	Uisw_136	CP159822.1:996495-997274(-)	CP159812.1:1074615-1075394(-)	259	0.0206	0.5174	0.0398145	128.6	648.4	0.5532	6.7964	0.019	0.0193	1.0169
core	C00051	CNCELHHH_01084	EJFGMDNC_01188	Uisw_099_02	Uisw_130	CP159822.1:996495-997274(-)	CP159814.1:1094076-1094855(-)	259	0.0206	0.5535	0.0372177	131.4	645.6	0.5941	6.8772	0.018	0.0194	1.0756
core	C00051	CNCELHHH_01084	FEBIKCLH_01118	Uisw_099_02	Uisw_134_02	CP159822.1:996495-997274(-)	CP159813.1:1014351-1015130(-)	259	0.0806	0.6864	0.117424	114.4	662.6	0.9298	1.5594	0.0437	0.0735	1.6794
core	C00051	CNCELHHH_01084	FNINCDKH_00192	Uisw_099_02	Uisw_092	CP159822.1:996495-997274(-)	CP159824.1:173566-174345(+)	259	0.0252	0.3524	0.0715096	135	642	0.331	5.1576	0.0455	0.0238	0.5221
core	C00051	CNCELHHH_01084	FNLKJNEN_01196	Uisw_099_02	Uisw_137	CP159822.1:996495-997274(-)	CP159811.1:1105780-1106559(-)	259	0.0189	0.565	0.0334513	133.8	643.2	0.6338	6.1037	0.0156	0.0179	1.1411
core	C00051	CNCELHHH_01084	HIDBPKEE_01156	Uisw_099_02	Uisw_106	CP159822.1:996495-997274(-)	CP159819.1:1035238-1036017(-)	259	0.0821	1.0117	0.0811505	121.5	655.5	1.8801	1.8589	0.021	0.0758	3.5998
core	C00051	CNCELHHH_01084	IBAAIHMM_01123	Uisw_099_02	Uisw_127	CP159822.1:996495-997274(-)	CP159815.1:1024245-1025024(-)	259	0.07	0.6688	0.104665	121.3	655.7	1.0988	2.6504	0.0322	0.0643	1.9988
core	C00051	CNCELHHH_01084	JLMHJNBC_01174	Uisw_099_02	Uisw_090	CP159822.1:996495-997274(-)	CP159810.1:1050586-1051365(-)	259	0.0234	0.509	0.0459725	123.1	653.9	0.6886	5.651	0.0163	0.0218	1.333
core	C00051	CNCELHHH_01084	KLCMNADK_01221	Uisw_099_02	Uisw_101	CP159822.1:996495-997274(-)	CP159821.1:1132624-1133403(-)	259	0.0189	0.5405	0.0349676	125.3	651.7	0.6775	6.0172	0.0135	0.0176	1.3084
core	C00051	CNCELHHH_01084	LFLBOEME_01148	Uisw_099_02	Uisw_121	CP159822.1:996495-997274(-)	CP159816.1:1059506-1060285(-)	259	0.0283	0.6228	0.0454399	124	653	1.2017	2.817	0.0111	0.0263	2.3719
core	C00051	CNCELHHH_01084	OBFDJIJE_01192	Uisw_099_02	Uisw_094	CP159822.1:996495-997274(-)	CP159823.1:1074078-1074857(-)	259	0.0386	0.6358	0.0607109	120.5	656.5	0.6693	2.9762	0.0286	0.0357	1.2445
core	C00051	CNCELHHH_01084	PGNALJJH_01130	Uisw_099_02	Uisw_116	CP159822.1:996495-997274(-)	CP159817.1:1011602-1012381(-)	259	0.05	0.869	0.0575374	125.4	651.6	1.095	2.0054	0.023	0.0465	2.0206
core	C00051	CNCELHHH_01084	PPLMOOGC_01132	Uisw_099_02	Uisw_113	CP159822.1:996495-997274(-)	CP159809.1:1050090-1050869(-)	259	0.0378	0.6545	0.057754	121.5	655.5	0.6907	2.9472	0.0272	0.0349	1.2844
core	C00051	ECJBPIKB_01165	EJFGMDNC_01188	Uisw_136	Uisw_130	CP159812.1:1074615-1075394(-)	CP159814.1:1094076-1094855(-)	259	0.01	0.1562	0.0640205	126.1	650.9	0.1347	5.2778	0.0406	0.0093	0.2287
core	C00051	ECJBPIKB_01165	FEBIKCLH_01118	Uisw_136	Uisw_134_02	CP159812.1:1074615-1075394(-)	CP159813.1:1014351-1015130(-)	259	0.0809	0.5271	0.153481	109.8	667.2	0.7691	1.3445	0.0535	0.0732	1.3691
core	C00051	ECJBPIKB_01165	FNINCDKH_00192	Uisw_136	Uisw_092	CP159812.1:1074615-1075394(-)	CP159824.1:173566-174345(+)	259	0.024	0.4284	0.0560224	133	644	0.4003	5.535	0.0338	0.0226	0.67
core	C00051	ECJBPIKB_01165	FNLKJNEN_01196	Uisw_136	Uisw_137	CP159812.1:1074615-1075394(-)	CP159811.1:1105780-1106559(-)	259	0.005	0.1139	0.0438982	134.1	642.9	0.0913	8.7903	0.0304	0.0047	0.1538
core	C00051	ECJBPIKB_01165	HIDBPKEE_01156	Uisw_136	Uisw_106	CP159812.1:1074615-1075394(-)	CP159819.1:1035238-1036017(-)	259	0.0751	0.7306	0.102792	117.6	659.4	0.9698	1.6821	0.0394	0.0689	1.7492
core	C00051	ECJBPIKB_01165	IBAAIHMM_01123	Uisw_136	Uisw_127	CP159812.1:1074615-1075394(-)	CP159815.1:1024245-1025024(-)	259	0.0724	0.7541	0.0960085	116.5	660.5	1.1297	2.1621	0.0309	0.066	2.1372
core	C00051	ECJBPIKB_01165	JLMHJNBC_01174	Uisw_136	Uisw_090	CP159812.1:1074615-1075394(-)	CP159810.1:1050586-1051365(-)	259	0.0206	0.2136	0.0964419	119.3	657.7	0.207	5.1604	0.0552	0.019	0.3446
core	C00051	ECJBPIKB_01165	KLCMNADK_01221	Uisw_136	Uisw_101	CP159812.1:1074615-1075394(-)	CP159821.1:1132624-1133403(-)	259	0.0017	0.0805	0.021118	115.9	661.1	0.0596	2.9914	0.0122	0.0015	0.1245
core	C00051	ECJBPIKB_01165	LFLBOEME_01148	Uisw_136	Uisw_121	CP159812.1:1074615-1075394(-)	CP159816.1:1059506-1060285(-)	259	0.0116	0.273	0.0424908	118.3	658.7	0.2388	2.1982	0.0231	0.0107	0.4634
core	C00051	ECJBPIKB_01165	OBFDJIJE_01192	Uisw_136	Uisw_094	CP159812.1:1074615-1075394(-)	CP159823.1:1074078-1074857(-)	259	0.0195	0.2841	0.0686378	112.4	664.6	0.2906	1.8059	0.0315	0.0178	0.5646
core	C00051	ECJBPIKB_01165	PGNALJJH_01130	Uisw_136	Uisw_116	CP159812.1:1074615-1075394(-)	CP159817.1:1011602-1012381(-)	259	0.0444	0.4966	0.089408	119.6	657.4	0.612	1.5936	0.0372	0.0409	1.1003
core	C00051	ECJBPIKB_01165	PPLMOOGC_01132	Uisw_136	Uisw_113	CP159812.1:1074615-1075394(-)	CP159809.1:1050090-1050869(-)	259	0.0187	0.2963	0.0631117	113	664	0.3056	1.7352	0.0283	0.017	0.6006
core	C00051	EJFGMDNC_01188	FEBIKCLH_01118	Uisw_130	Uisw_134_02	CP159814.1:1094076-1094855(-)	CP159813.1:1014351-1015130(-)	259	0.0821	0.5933	0.138379	112.2	664.8	1.2056	1.4452	0.0319	0.0746	2.3418
core	C00051	EJFGMDNC_01188	FNINCDKH_00192	Uisw_130	Uisw_092	CP159814.1:1094076-1094855(-)	CP159824.1:173566-174345(+)	259	0.024	0.4495	0.0533927	135.5	641.5	0.431	5.5041	0.0317	0.0227	0.7162
core	C00051	EJFGMDNC_01188	FNLKJNEN_01196	Uisw_130	Uisw_137	CP159814.1:1094076-1094855(-)	CP159811.1:1105780-1106559(-)	259	0.005	0.1347	0.0371195	132.3	644.7	0.107	5.4306	0.025	0.0047	0.1868
core	C00051	EJFGMDNC_01188	HIDBPKEE_01156	Uisw_130	Uisw_106	CP159814.1:1094076-1094855(-)	CP159819.1:1035238-1036017(-)	259	0.0681	0.698	0.0975645	118.5	658.5	0.8651	1.5938	0.0405	0.0626	1.5436
core	C00051	EJFGMDNC_01188	IBAAIHMM_01123	Uisw_130	Uisw_127	CP159814.1:1094076-1094855(-)	CP159815.1:1024245-1025024(-)	259	0.0672	0.7676	0.0875456	116.9	660.1	1.161	1.9208	0.0275	0.0613	2.226
core	C00051	EJFGMDNC_01188	JLMHJNBC_01174	Uisw_130	Uisw_090	CP159814.1:1094076-1094855(-)	CP159810.1:1050586-1051365(-)	259	0.0172	0.262	0.0656489	119.4	657.6	0.2457	3.9843	0.0357	0.0159	0.4456
core	C00051	EJFGMDNC_01188	KLCMNADK_01221	Uisw_130	Uisw_101	CP159814.1:1094076-1094855(-)	CP159821.1:1132624-1133403(-)	259	0.0083	0.1347	0.0616184	124	653	0.1156	5.3888	0.0383	0.0077	0.2008
core	C00051	EJFGMDNC_01188	LFLBOEME_01148	Uisw_130	Uisw_121	CP159814.1:1094076-1094855(-)	CP159816.1:1059506-1060285(-)	259	0.0116	0.2731	0.0424753	121.8	655.2	0.2442	2.4828	0.0233	0.0108	0.4615
core	C00051	EJFGMDNC_01188	OBFDJIJE_01192	Uisw_130	Uisw_094	CP159814.1:1094076-1094855(-)	CP159823.1:1074078-1074857(-)	259	0.0212	0.3283	0.0645751	117.5	659.5	0.3325	2.4449	0.0312	0.0195	0.6235
core	C00051	EJFGMDNC_01188	PGNALJJH_01130	Uisw_130	Uisw_116	CP159814.1:1094076-1094855(-)	CP159817.1:1011602-1012381(-)	259	0.0401	0.6137	0.0653414	122.2	654.8	0.8018	1.7205	0.0247	0.0371	1.5008
core	C00051	EJFGMDNC_01188	PPLMOOGC_01132	Uisw_130	Uisw_113	CP159814.1:1094076-1094855(-)	CP159809.1:1050090-1050869(-)	259	0.0203	0.3229	0.0628678	118.3	658.7	0.3212	2.3769	0.0312	0.0187	0.5992
core	C00051	FEBIKCLH_01118	FNINCDKH_00192	Uisw_134_02	Uisw_092	CP159813.1:1014351-1015130(-)	CP159824.1:173566-174345(+)	259	0.0794	0.6241	0.127223	120.2	656.8	0.9028	1.7866	0.0473	0.073	1.5459
core	C00051	FEBIKCLH_01118	FNLKJNEN_01196	Uisw_134_02	Uisw_137	CP159813.1:1014351-1015130(-)	CP159811.1:1105780-1106559(-)	259	0.0803	0.5669	0.141648	113.3	663.7	0.8877	1.2883	0.0456	0.0731	1.6018
core	C00051	FEBIKCLH_01118	HIDBPKEE_01156	Uisw_134_02	Uisw_106	CP159813.1:1014351-1015130(-)	CP159819.1:1035238-1036017(-)	259	0.0601	0.7998	0.0751438	124.4	652.6	0.9703	2.3965	0.0322	0.0557	1.7274
core	C00051	FEBIKCLH_01118	IBAAIHMM_01123	Uisw_134_02	Uisw_127	CP159813.1:1014351-1015130(-)	CP159815.1:1024245-1025024(-)	259	0.0676	0.5201	0.129975	120	657	0.9602	2.4235	0.0357	0.0619	1.7336
core	C00051	FEBIKCLH_01118	JLMHJNBC_01174	Uisw_134_02	Uisw_090	CP159813.1:1014351-1015130(-)	CP159810.1:1050586-1051365(-)	259	0.0839	0.5795	0.14478	110.9	666.1	1.1085	1.8099	0.0357	0.0761	2.131
core	C00051	FEBIKCLH_01118	KLCMNADK_01221	Uisw_134_02	Uisw_101	CP159813.1:1014351-1015130(-)	CP159821.1:1132624-1133403(-)	259	0.0821	0.5304	0.154789	109	668	0.8361	1.3938	0.0484	0.0742	1.5325
core	C00051	FEBIKCLH_01118	LFLBOEME_01148	Uisw_134_02	Uisw_121	CP159813.1:1014351-1015130(-)	CP159816.1:1059506-1060285(-)	259	0.0855	0.7055	0.121191	113.4	663.6	1.018	1.3667	0.0416	0.0778	1.8704
core	C00051	FEBIKCLH_01118	OBFDJIJE_01192	Uisw_134_02	Uisw_094	CP159813.1:1014351-1015130(-)	CP159823.1:1074078-1074857(-)	259	0.0803	0.6448	0.124535	116.3	660.7	0.8184	2.1756	0.0522	0.0734	1.4056
core	C00051	FEBIKCLH_01118	PGNALJJH_01130	Uisw_134_02	Uisw_116	CP159813.1:1014351-1015130(-)	CP159817.1:1011602-1012381(-)	259	0.079	0.8293	0.0952611	122.2	654.8	1.139	1.7381	0.0361	0.073	2.0224
core	C00051	FEBIKCLH_01118	PPLMOOGC_01132	Uisw_134_02	Uisw_113	CP159813.1:1014351-1015130(-)	CP159809.1:1050090-1050869(-)	259	0.0803	0.6566	0.122297	117.4	659.6	0.8326	2.1825	0.0516	0.0735	1.4241
core	C00051	FNINCDKH_00192	FNLKJNEN_01196	Uisw_092	Uisw_137	CP159824.1:173566-174345(+)	CP159811.1:1105780-1106559(-)	259	0.0189	0.4383	0.0431211	134.9	642.1	0.4105	4.0272	0.0254	0.0179	0.703
core	C00051	FNINCDKH_00192	HIDBPKEE_01156	Uisw_092	Uisw_106	CP159824.1:173566-174345(+)	CP159819.1:1035238-1036017(-)	259	0.0794	1.0918	0.0727239	125.3	651.7	1.9378	1.8256	0.0203	0.0737	3.6229
core	C00051	FNINCDKH_00192	IBAAIHMM_01123	Uisw_092	Uisw_127	CP159824.1:173566-174345(+)	CP159815.1:1024245-1025024(-)	259	0.0709	0.7808	0.0908043	122.5	654.5	1.0434	2.0023	0.0351	0.0652	1.8572
core	C00051	FNINCDKH_00192	JLMHJNBC_01174	Uisw_092	Uisw_090	CP159824.1:173566-174345(+)	CP159810.1:1050586-1051365(-)	259	0.026	0.4058	0.064071	126.8	650.2	0.4222	4.4313	0.0329	0.0243	0.7379
core	C00051	FNINCDKH_00192	KLCMNADK_01221	Uisw_092	Uisw_101	CP159824.1:173566-174345(+)	CP159821.1:1132624-1133403(-)	259	0.0223	0.4176	0.0534004	129.9	647.1	0.4011	5.0423	0.0301	0.0209	0.6957
core	C00051	FNINCDKH_00192	LFLBOEME_01148	Uisw_092	Uisw_121	CP159824.1:173566-174345(+)	CP159816.1:1059506-1060285(-)	259	0.0292	0.5512	0.0529753	126.4	650.6	0.7248	2.3594	0.0202	0.0271	1.3455
core	C00051	FNINCDKH_00192	OBFDJIJE_01192	Uisw_092	Uisw_094	CP159824.1:173566-174345(+)	CP159823.1:1074078-1074857(-)	259	0.0387	0.5692	0.0679902	123.2	653.8	0.715	2.471	0.0273	0.0358	1.3134
core	C00051	FNINCDKH_00192	PGNALJJH_01130	Uisw_092	Uisw_116	CP159824.1:173566-174345(+)	CP159817.1:1011602-1012381(-)	259	0.0553	0.8129	0.068028	129.7	647.3	0.8964	2.0382	0.0338	0.0517	1.5315
core	C00051	FNINCDKH_00192	PPLMOOGC_01132	Uisw_092	Uisw_113	CP159824.1:173566-174345(+)	CP159809.1:1050090-1050869(-)	259	0.0378	0.5864	0.0644611	123.9	653.1	0.7584	2.4208	0.025	0.035	1.4002
core	C00051	FNLKJNEN_01196	HIDBPKEE_01156	Uisw_137	Uisw_106	CP159811.1:1105780-1106559(-)	CP159819.1:1035238-1036017(-)	259	0.0682	0.6968	0.097876	118.5	658.5	1.2952	1.3261	0.0252	0.0626	2.4822
core	C00051	FNLKJNEN_01196	IBAAIHMM_01123	Uisw_137	Uisw_127	CP159811.1:1105780-1106559(-)	CP159815.1:1024245-1025024(-)	259	0.0645	0.8075	0.0798762	119.6	657.4	1.2256	1.9203	0.0254	0.0591	2.3299
core	C00051	FNLKJNEN_01196	JLMHJNBC_01174	Uisw_137	Uisw_090	CP159811.1:1105780-1106559(-)	CP159810.1:1050586-1051365(-)	259	0.0155	0.2212	0.0700723	121.3	655.7	0.2071	3.526	0.0395	0.0144	0.3644
core	C00051	FNLKJNEN_01196	KLCMNADK_01221	Uisw_137	Uisw_101	CP159811.1:1105780-1106559(-)	CP159821.1:1132624-1133403(-)	259	0.0033	0.0611	0.0540098	124.7	652.3	0.0498	4.114	0.0351	0.0031	0.0875
core	C00051	FNLKJNEN_01196	LFLBOEME_01148	Uisw_137	Uisw_121	CP159811.1:1105780-1106559(-)	CP159816.1:1059506-1060285(-)	259	0.0066	0.3342	0.0197487	109.2	667.8	0.3815	0.7656	0.0069	0.006	0.8677
core	C00051	FNLKJNEN_01196	OBFDJIJE_01192	Uisw_137	Uisw_094	CP159811.1:1105780-1106559(-)	CP159823.1:1074078-1074857(-)	259	0.0178	0.2262	0.0786914	112.1	664.9	0.2249	1.2207	0.0383	0.0162	0.4236
core	C00051	FNLKJNEN_01196	PGNALJJH_01130	Uisw_137	Uisw_116	CP159811.1:1105780-1106559(-)	CP159817.1:1011602-1012381(-)	259	0.0401	0.6398	0.0626758	121.5	655.5	0.8458	1.3969	0.0231	0.037	1.6028
core	C00051	FNLKJNEN_01196	PPLMOOGC_01132	Uisw_137	Uisw_113	CP159811.1:1105780-1106559(-)	CP159809.1:1050090-1050869(-)	259	0.017	0.2217	0.0766802	112.6	664.4	0.217	1.1791	0.0379	0.0155	0.408
core	C00051	HIDBPKEE_01156	IBAAIHMM_01123	Uisw_106	Uisw_127	CP159819.1:1035238-1036017(-)	CP159815.1:1024245-1025024(-)	259	0.0532	0.8456	0.0629139	128	649	1.0446	3.34	0.0266	0.0495	1.8625
core	C00051	HIDBPKEE_01156	JLMHJNBC_01174	Uisw_106	Uisw_090	CP159819.1:1035238-1036017(-)	CP159810.1:1050586-1051365(-)	259	0.0769	0.8289	0.0927736	112.9	664.1	1.7253	1.4062	0.0197	0.07	3.5451
core	C00051	HIDBPKEE_01156	KLCMNADK_01221	Uisw_106	Uisw_101	CP159819.1:1035238-1036017(-)	CP159821.1:1132624-1133403(-)	259	0.0718	0.6821	0.105263	114.7	662.3	1.4936	1.4808	0.0219	0.0655	2.9951
core	C00051	HIDBPKEE_01156	LFLBOEME_01148	Uisw_106	Uisw_121	CP159819.1:1035238-1036017(-)	CP159816.1:1059506-1060285(-)	259	0.0688	0.6212	0.110753	121	656	0.8248	1.6559	0.0446	0.0634	1.4222
core	C00051	HIDBPKEE_01156	OBFDJIJE_01192	Uisw_106	Uisw_094	CP159819.1:1035238-1036017(-)	CP159823.1:1074078-1074857(-)	259	0.0607	0.5504	0.110283	121.5	655.5	0.7978	2.2713	0.04	0.056	1.3988
