## Supplementary material for "Redundancy relocated: the distributed metaparalog pool of an Arctic *Pelagibacter*ales population": Tabe S4 (part 2 of 3)

### Sheet: S4b_dnds_pairs (continued)
Table S4. Selection and recombination in core genes and metaparalogs, related to Figure 2. (A) Summary statistics. (B) Pairwise dN and dS for single-copy core orthologs and for metaparalogs of the same family at the same syntenic position. (C) PHI, NSS and MaxChi tests per locus. (D) Gene concordance factors for each internal branch of the core-genome phylogeny. (E) Composition of each locus. Locus tags refer to the Prokka v1.14.6 annotation of the fifteen GenBank chromosomes, deposited at Zenodo (DOI: 10.5281/zenodo.23139235).
core	C00051	HIDBPKEE_01156	PGNALJJH_01130	Uisw_106	Uisw_116	CP159819.1:1035238-1036017(-)	CP159817.1:1011602-1012381(-)	259	0.0427	0.4403	0.0969793	133.7	643.3	0.4819	2.7074	0.0543	0.0402	0.7402
core	C00051	HIDBPKEE_01156	PPLMOOGC_01132	Uisw_106	Uisw_113	CP159819.1:1035238-1036017(-)	CP159809.1:1050090-1050869(-)	259	0.0607	0.5367	0.113099	122.5	654.5	0.7291	2.2748	0.0452	0.0561	1.2417
core	C00051	IBAAIHMM_01123	JLMHJNBC_01174	Uisw_127	Uisw_090	CP159815.1:1024245-1025024(-)	CP159810.1:1050586-1051365(-)	259	0.07	0.7583	0.0923117	115.2	661.8	1.2091	2.7175	0.0271	0.0637	2.3522
core	C00051	IBAAIHMM_01123	KLCMNADK_01221	Uisw_127	Uisw_101	CP159815.1:1024245-1025024(-)	CP159821.1:1132624-1133403(-)	259	0.0682	0.6974	0.0977918	113.9	663.1	0.9938	2.0083	0.0326	0.0619	1.8989
core	C00051	IBAAIHMM_01123	LFLBOEME_01148	Uisw_127	Uisw_121	CP159815.1:1024245-1025024(-)	CP159816.1:1059506-1060285(-)	259	0.0661	0.7604	0.0869279	118.1	658.9	1.0895	1.7497	0.0294	0.0603	2.0529
core	C00051	IBAAIHMM_01123	OBFDJIJE_01192	Uisw_127	Uisw_094	CP159815.1:1024245-1025024(-)	CP159823.1:1074078-1074857(-)	259	0.0619	0.7491	0.0826325	120.6	656.4	0.9785	3.4346	0.0317	0.0568	1.7922
core	C00051	IBAAIHMM_01123	PGNALJJH_01130	Uisw_127	Uisw_116	CP159815.1:1024245-1025024(-)	CP159817.1:1011602-1012381(-)	259	0.0633	0.8373	0.0756001	131	646	0.9815	3.2453	0.0359	0.0592	1.6487
core	C00051	IBAAIHMM_01123	PPLMOOGC_01132	Uisw_127	Uisw_113	CP159815.1:1024245-1025024(-)	CP159809.1:1050090-1050869(-)	259	0.0619	0.7311	0.0846669	121.7	655.3	0.9198	3.4345	0.0344	0.0569	1.6515
core	C00051	JLMHJNBC_01174	KLCMNADK_01221	Uisw_090	Uisw_101	CP159810.1:1050586-1051365(-)	CP159821.1:1132624-1133403(-)	259	0.0189	0.1607	0.11761	115.7	661.3	0.1602	4.4943	0.067	0.0174	0.2593
core	C00051	JLMHJNBC_01174	LFLBOEME_01148	Uisw_090	Uisw_121	CP159810.1:1050586-1051365(-)	CP159816.1:1059506-1060285(-)	259	0.0189	0.359	0.0526462	119.1	657.9	0.364	3.0921	0.0251	0.0174	0.6952
core	C00051	JLMHJNBC_01174	OBFDJIJE_01192	Uisw_090	Uisw_094	CP159810.1:1050586-1051365(-)	CP159823.1:1074078-1074857(-)	259	0.0303	0.3159	0.0959164	112.8	664.2	0.3496	2.5626	0.0432	0.0276	0.64
core	C00051	JLMHJNBC_01174	PGNALJJH_01130	Uisw_090	Uisw_116	CP159810.1:1050586-1051365(-)	CP159817.1:1011602-1012381(-)	259	0.0476	0.649	0.0733436	118.1	658.9	0.9761	1.7233	0.0231	0.0438	1.8967
core	C00051	JLMHJNBC_01174	PPLMOOGC_01132	Uisw_090	Uisw_113	CP159810.1:1050586-1051365(-)	CP159809.1:1050090-1050869(-)	259	0.0295	0.3285	0.0898021	113.8	663.2	0.3647	2.5409	0.0399	0.0269	0.6735
core	C00051	KLCMNADK_01221	LFLBOEME_01148	Uisw_101	Uisw_121	CP159821.1:1132624-1133403(-)	CP159816.1:1059506-1060285(-)	259	0.01	0.2985	0.0335008	114	663	0.2747	1.7516	0.0159	0.0091	0.5712
core	C00051	KLCMNADK_01221	OBFDJIJE_01192	Uisw_101	Uisw_094	CP159821.1:1132624-1133403(-)	CP159823.1:1074078-1074857(-)	259	0.0178	0.2106	0.0845204	108.5	668.5	0.2136	1.4261	0.0393	0.0161	0.4105
core	C00051	KLCMNADK_01221	PGNALJJH_01130	Uisw_101	Uisw_116	CP159821.1:1132624-1133403(-)	CP159817.1:1011602-1012381(-)	259	0.0436	0.5866	0.0743266	118.7	658.3	0.6972	1.6528	0.0308	0.0401	1.2996
core	C00051	KLCMNADK_01221	PPLMOOGC_01132	Uisw_101	Uisw_113	CP159821.1:1132624-1133403(-)	CP159809.1:1050090-1050869(-)	259	0.017	0.2062	0.0824442	108.9	668.1	0.2059	1.3486	0.0389	0.0154	0.3955
core	C00051	LFLBOEME_01148	OBFDJIJE_01192	Uisw_121	Uisw_094	CP159816.1:1059506-1060285(-)	CP159823.1:1074078-1074857(-)	259	0.0195	0.4889	0.0398855	111.8	665.2	0.966	1.2541	0.0083	0.0178	2.1319
core	C00051	LFLBOEME_01148	PGNALJJH_01130	Uisw_121	Uisw_116	CP159816.1:1059506-1060285(-)	CP159817.1:1011602-1012381(-)	259	0.0349	0.2266	0.154016	120.7	656.3	0.2499	1.3576	0.0891	0.0322	0.3613
core	C00051	LFLBOEME_01148	PPLMOOGC_01132	Uisw_121	Uisw_113	CP159816.1:1059506-1060285(-)	CP159809.1:1050090-1050869(-)	259	0.0187	0.4819	0.0388047	112.6	664.4	0.7337	1.2348	0.0107	0.017	1.5877
core	C00051	OBFDJIJE_01192	PGNALJJH_01130	Uisw_094	Uisw_116	CP159823.1:1074078-1074857(-)	CP159817.1:1011602-1012381(-)	259	0.0329	0.4916	0.0669243	129.2	647.8	0.5024	3.2274	0.0361	0.0308	0.8528
core	C00051	OBFDJIJE_01192	PPLMOOGC_01132	Uisw_094	Uisw_113	CP159823.1:1074078-1074857(-)	CP159809.1:1050090-1050869(-)	259	0.0033	0.0059	0.559322	122.7	654.3	0.0116	4.6	0.3737	0.0031	0.0082
core	C00051	PGNALJJH_01130	PPLMOOGC_01132	Uisw_116	Uisw_113	CP159817.1:1011602-1012381(-)	CP159809.1:1050090-1050869(-)	259	0.0329	0.479	0.0686848	130.4	646.6	0.481	3.2682	0.0384	0.0308	0.8023
core	C00052	CJJOGPBC_00194	CNCELHHH_00189	Uisw_104	Uisw_099_02	CP159820.1:179699-180193(+)	CP159822.1:171274-171768(+)	164	0.0451	1.0374	0.0434741	73.3	418.7	1.5456	4.0614	0.013	0.0418	3.2206
core	C00052	CJJOGPBC_00194	ECJBPIKB_00200	Uisw_104	Uisw_136	CP159820.1:179699-180193(+)	CP159812.1:191300-191794(+)	164	0.0052	0.1614	0.0322181	73.3	418.7	0.128	24.5587	0.0185	0.0048	0.2591
core	C00052	CJJOGPBC_00194	EJFGMDNC_00216	Uisw_104	Uisw_130	CP159820.1:179699-180193(+)	CP159814.1:195960-196454(+)	164	0.0026	0.187	0.0139037	76.4	415.6	0.1405	48.6285	0.0083	0.0024	0.2887
core	C00052	CJJOGPBC_00194	FEBIKCLH_00202	Uisw_104	Uisw_134_02	CP159820.1:179699-180193(+)	CP159813.1:188242-188736(+)	164	0.0478	1.0005	0.0477761	71.3	420.7	1.5034	2.8519	0.0138	0.0441	3.1997
core	C00052	CJJOGPBC_00194	FNINCDKH_01129	Uisw_104	Uisw_092	CP159820.1:179699-180193(+)	CP159824.1:993112-993606(-)	164	0.0356	0.7863	0.0452753	77.2	414.8	0.8118	5.6196	0.0216	0.0334	1.5461
core	C00052	CJJOGPBC_00194	FNLKJNEN_00205	Uisw_104	Uisw_137	CP159820.1:179699-180193(+)	CP159811.1:188698-189192(+)	164	0.0026	0.2385	0.0109015	78.2	413.8	0.1913	74.2181	0.0062	0.0024	0.3885
core	C00052	CJJOGPBC_00194	HIDBPKEE_00231	Uisw_104	Uisw_106	CP159820.1:179699-180193(+)	CP159819.1:208739-209233(+)	164	0	0.1384	0	73	419	0.0905	4.6	0	0	0.2033
core	C00052	CJJOGPBC_00194	IBAAIHMM_00201	Uisw_104	Uisw_127	CP159820.1:179699-180193(+)	CP159815.1:186561-187055(+)	164	0.0356	0.8199	0.0434199	77.8	414.2	0.8461	4.751	0.0208	0.0334	1.6053
core	C00052	CJJOGPBC_00194	JLMHJNBC_00160	Uisw_104	Uisw_090	CP159820.1:179699-180193(+)	CP159810.1:142864-143358(+)	164	0.0382	0.7973	0.0479117	76.9	415.1	1.4337	5.1271	0.0125	0.0358	2.8635
core	C00052	CJJOGPBC_00194	KLCMNADK_00189	Uisw_104	Uisw_101	CP159820.1:179699-180193(+)	CP159821.1:175748-176242(+)	164	0	0
core	C00052	CJJOGPBC_00194	LFLBOEME_00203	Uisw_104	Uisw_121	CP159820.1:179699-180193(+)	CP159816.1:176830-177324(+)	164	0	0.1987	0	80.2	411.8	0.1441	9.8129	0	0	0.2946
core	C00052	CJJOGPBC_00194	OBFDJIJE_00215	Uisw_104	Uisw_094	CP159820.1:179699-180193(+)	CP159823.1:198496-198990(+)	164	0.0078	0.2099	0.0371606	71.7	420.3	0.1751	16.4554	0.02	0.0072	0.3582
core	C00052	CJJOGPBC_00194	PGNALJJH_00225	Uisw_104	Uisw_116	CP159820.1:179699-180193(+)	CP159817.1:194211-194705(+)	164	0	0.2115	0	81.1	410.9	0.1543	15.6924	0	0	0.312
core	C00052	CJJOGPBC_00194	PPLMOOGC_00192	Uisw_104	Uisw_113	CP159820.1:179699-180193(+)	CP159809.1:184604-185098(+)	164	0.0077	0.2388	0.0322446	68	424	0.2299	4.575	0.0139	0.0071	0.5106
core	C00052	CNCELHHH_00189	ECJBPIKB_00200	Uisw_099_02	Uisw_136	CP159822.1:171274-171768(+)	CP159812.1:191300-191794(+)	164	0.0505	0.9666	0.052245	73.1	418.9	1.5555	4.5116	0.0146	0.0469	3.2192
core	C00052	CNCELHHH_00189	EJFGMDNC_00216	Uisw_099_02	Uisw_130	CP159822.1:171274-171768(+)	CP159814.1:195960-196454(+)	164	0.0477	1.0939	0.0436054	74.4	417.6	1.5808	4.518	0.0138	0.0445	3.2325
core	C00052	CNCELHHH_00189	FEBIKCLH_00202	Uisw_099_02	Uisw_134_02	CP159822.1:171274-171768(+)	CP159813.1:188242-188736(+)	164	0.0369	0.6792	0.0543286	73.3	418.7	0.6943	2.5545	0.0253	0.0343	1.3568
core	C00052	CNCELHHH_00189	FNINCDKH_01129	Uisw_099_02	Uisw_092	CP159822.1:171274-171768(+)	CP159824.1:993112-993606(-)	164	0.0617	0.8929	0.0691007	78.6	413.4	1.0374	3.8333	0.0312	0.058	1.86
core	C00052	CNCELHHH_00189	FNLKJNEN_00205	Uisw_099_02	Uisw_137	CP159822.1:171274-171768(+)	CP159811.1:188698-189192(+)	164	0.0409	0.8602	0.0475471	74.6	417.4	1.0489	3.6761	0.0182	0.0382	2.093
core	C00052	CNCELHHH_00189	HIDBPKEE_00231	Uisw_099_02	Uisw_106	CP159822.1:171274-171768(+)	CP159819.1:208739-209233(+)	164	0.0436	1.0698	0.0407553	76.5	415.5	1.6201	4.0614	0.0126	0.0409	3.2526
core	C00052	CNCELHHH_00189	IBAAIHMM_00201	Uisw_099_02	Uisw_127	CP159822.1:171274-171768(+)	CP159815.1:186561-187055(+)	164	0.0195	0.5566	0.0350341	86.8	405.2	0.5093	9.4027	0.0215	0.0188	0.875
core	C00052	CNCELHHH_00189	JLMHJNBC_00160	Uisw_099_02	Uisw_090	CP159822.1:171274-171768(+)	CP159810.1:142864-143358(+)	164	0.0156	0.4547	0.0343083	85	407	0.3746	8.981	0.0229	0.0149	0.6511
core	C00052	CNCELHHH_00189	KLCMNADK_00189	Uisw_099_02	Uisw_101	CP159822.1:171274-171768(+)	CP159821.1:175748-176242(+)	164	0.0451	1.0374	0.0434741	73.3	418.7	1.5456	4.0614	0.013	0.0418	3.2206
core	C00052	CNCELHHH_00189	LFLBOEME_00203	Uisw_099_02	Uisw_121	CP159822.1:171274-171768(+)	CP159816.1:176830-177324(+)	164	0.045	1.172	0.0383959	80.1	411.9	1.7114	4.0912	0.0129	0.0426	3.287
core	C00052	CNCELHHH_00189	OBFDJIJE_00215	Uisw_099_02	Uisw_094	CP159822.1:171274-171768(+)	CP159823.1:198496-198990(+)	164	0.0533	0.9232	0.057734	73.3	418.7	1.5664	5.0137	0.0154	0.0495	3.2211
core	C00052	CNCELHHH_00189	PGNALJJH_00225	Uisw_099_02	Uisw_116	CP159822.1:171274-171768(+)	CP159817.1:194211-194705(+)	164	0.045	1.0444	0.0430869	79.3	412.7	1.4434	4.0614	0.0154	0.0425	2.763
core	C00052	CNCELHHH_00189	PPLMOOGC_00192	Uisw_099_02	Uisw_113	CP159822.1:171274-171768(+)	CP159809.1:184604-185098(+)	164	0.0532	0.9096	0.0584872	70.7	421.3	1.5031	3.7516	0.0154	0.0492	3.1938
core	C00052	ECJBPIKB_00200	EJFGMDNC_00216	Uisw_136	Uisw_130	CP159812.1:191300-191794(+)	CP159814.1:195960-196454(+)	164	0.0077	0.2526	0.030483	74	418	0.2128	19.9099	0.0167	0.0072	0.4308
core	C00052	ECJBPIKB_00200	FEBIKCLH_00202	Uisw_136	Uisw_134_02	CP159812.1:191300-191794(+)	CP159813.1:188242-188736(+)	164	0.0533	0.8999	0.0592288	71.1	420.9	1.5129	3.2513	0.0154	0.0492	3.1982
core	C00052	ECJBPIKB_00200	FNINCDKH_01129	Uisw_136	Uisw_092	CP159812.1:191300-191794(+)	CP159824.1:993112-993606(-)	164	0.041	0.761	0.0538765	76.5	415.5	1.391	6.0267	0.0138	0.0384	2.7745
core	C00052	ECJBPIKB_00200	FNLKJNEN_00205	Uisw_136	Uisw_137	CP159812.1:191300-191794(+)	CP159811.1:188698-189192(+)	164	0.0077	0.2945	0.026146	76.1	415.9	0.2639	32.1741	0.0137	0.0073	0.5291
core	C00052	ECJBPIKB_00200	HIDBPKEE_00231	Uisw_136	Uisw_106	CP159812.1:191300-191794(+)	CP159819.1:208739-209233(+)	164	0.0052	0.2124	0.0244821	76	416	0.1714	16.0963	0.0141	0.0048	0.3432
core	C00052	ECJBPIKB_00200	IBAAIHMM_00201	Uisw_136	Uisw_127	CP159812.1:191300-191794(+)	CP159815.1:186561-187055(+)	164	0.041	0.7934	0.0516763	77.4	414.6	1.0952	5.3175	0.0182	0.0384	2.1136
core	C00052	ECJBPIKB_00200	JLMHJNBC_00160	Uisw_136	Uisw_090	CP159812.1:191300-191794(+)	CP159810.1:142864-143358(+)	164	0.0436	0.7447	0.0585471	76.4	415.6	0.9151	5.7197	0.0235	0.0409	1.7415
core	C00052	ECJBPIKB_00200	KLCMNADK_00189	Uisw_136	Uisw_101	CP159812.1:191300-191794(+)	CP159821.1:175748-176242(+)	164	0.0052	0.1614	0.0322181	73.3	418.7	0.128	24.5587	0.0185	0.0048	0.2591
core	C00052	ECJBPIKB_00200	LFLBOEME_00203	Uisw_136	Uisw_121	CP159812.1:191300-191794(+)	CP159816.1:176830-177324(+)	164	0.0052	0.2248	0.0231317	73.4	418.6	0.1862	3.2986	0.0123	0.0048	0.3885
core	C00052	ECJBPIKB_00200	OBFDJIJE_00215	Uisw_136	Uisw_094	CP159812.1:191300-191794(+)	CP159823.1:198496-198990(+)	164	0.013	0.1975	0.0658228	70.7	421.3	0.1771	21.3167	0.0353	0.012	0.3395
core	C00052	ECJBPIKB_00200	PGNALJJH_00225	Uisw_136	Uisw_116	CP159812.1:191300-191794(+)	CP159817.1:194211-194705(+)	164	0.0052	0.2118	0.0245515	68.6	423.4	0.1862	1.6588	0.0114	0.0047	0.4156
core	C00052	ECJBPIKB_00200	PPLMOOGC_00192	Uisw_136	Uisw_113	CP159812.1:191300-191794(+)	CP159809.1:184604-185098(+)	164	0.0129	0.2527	0.0510487	65.2	426.8	0.2722	2.8253	0.0194	0.0118	0.6075
core	C00052	EJFGMDNC_00216	FEBIKCLH_00202	Uisw_130	Uisw_134_02	CP159814.1:195960-196454(+)	CP159813.1:188242-188736(+)	164	0.0504	0.9783	0.0515179	72.4	419.6	1.538	3.2078	0.0146	0.0468	3.2118
core	C00052	EJFGMDNC_00216	FNINCDKH_01129	Uisw_130	Uisw_092	CP159814.1:195960-196454(+)	CP159824.1:993112-993606(-)	164	0.0328	0.7959	0.0412112	77.7	414.3	0.7935	5.5065	0.0205	0.0309	1.5099
core	C00052	EJFGMDNC_00216	FNLKJNEN_00205	Uisw_130	Uisw_137	CP159814.1:195960-196454(+)	CP159811.1:188698-189192(+)	164	0.0051	0.3414	0.0149385	77	415	0.3189	14.8046	0.0074	0.0048	0.6528
core	C00052	EJFGMDNC_00216	HIDBPKEE_00231	Uisw_130	Uisw_106	CP159814.1:195960-196454(+)	CP159819.1:208739-209233(+)	164	0.0026	0.2008	0.0129482	79.4	412.6	0.15	24.1466	0.0082	0.0024	0.2974
core	C00052	EJFGMDNC_00216	IBAAIHMM_00201	Uisw_130	Uisw_127	CP159814.1:195960-196454(+)	CP159815.1:186561-187055(+)	164	0.0382	0.8917	0.0428395	80.4	411.6	0.8946	6.3497	0.0221	0.0362	1.6405
core	C00052	EJFGMDNC_00216	JLMHJNBC_00160	Uisw_130	Uisw_090	CP159814.1:195960-196454(+)	CP159810.1:142864-143358(+)	164	0.0409	0.8365	0.0488942	78.4	413.6	1.1186	5.8729	0.018	0.0386	2.136
core	C00052	EJFGMDNC_00216	KLCMNADK_00189	Uisw_130	Uisw_101	CP159814.1:195960-196454(+)	CP159821.1:175748-176242(+)	164	0.0026	0.187	0.0139037	76.4	415.6	0.1405	48.6285	0.0083	0.0024	0.2887
core	C00052	EJFGMDNC_00216	LFLBOEME_00203	Uisw_130	Uisw_121	CP159814.1:195960-196454(+)	CP159816.1:176830-177324(+)	164	0.0026	0.2669	0.00974148	80.6	411.4	0.2066	8.664	0.006	0.0024	0.4077
core	C00052	EJFGMDNC_00216	OBFDJIJE_00215	Uisw_130	Uisw_094	CP159814.1:195960-196454(+)	CP159823.1:198496-198990(+)	164	0.0104	0.1498	0.0694259	70.5	421.5	0.129	6.5819	0.0394	0.0096	0.2429
core	C00052	EJFGMDNC_00216	PGNALJJH_00225	Uisw_130	Uisw_116	CP159814.1:195960-196454(+)	CP159817.1:194211-194705(+)	164	0.0026	0.31	0.0083871	81.5	410.5	0.2486	12.995	0.005	0.0024	0.488
core	C00052	EJFGMDNC_00216	PPLMOOGC_00192	Uisw_130	Uisw_113	CP159814.1:195960-196454(+)	CP159809.1:184604-185098(+)	164	0.0077	0.2544	0.0302673	67.9	424.1	0.2405	3.8375	0.0133	0.0071	0.5364
core	C00052	FEBIKCLH_00202	FNINCDKH_01129	Uisw_134_02	Uisw_092	CP159813.1:188242-188736(+)	CP159824.1:993112-993606(-)	164	0.0478	0.7759	0.0616059	77.5	414.5	0.8107	3.2967	0.0303	0.0448	1.476
core	C00052	FEBIKCLH_00202	FNLKJNEN_00205	Uisw_134_02	Uisw_137	CP159813.1:188242-188736(+)	CP159811.1:188698-189192(+)	164	0.045	0.9418	0.0477808	72.7	419.3	1.5321	2.745	0.013	0.0417	3.2149
core	C00052	FEBIKCLH_00202	HIDBPKEE_00231	Uisw_134_02	Uisw_106	CP159813.1:188242-188736(+)	CP159819.1:208739-209233(+)	164	0.0477	0.9405	0.0507177	74.8	417.2	1.4556	3.3078	0.0151	0.0445	2.9428
core	C00052	FEBIKCLH_00202	IBAAIHMM_00201	Uisw_134_02	Uisw_127	CP159813.1:188242-188736(+)	CP159815.1:186561-187055(+)	164	0.0235	0.6097	0.0385435	71.6	420.4	0.5838	1.3979	0.018	0.0217	1.2094
core	C00052	FEBIKCLH_00202	JLMHJNBC_00160	Uisw_134_02	Uisw_090	CP159813.1:188242-188736(+)	CP159810.1:142864-143358(+)	164	0.0261	0.5918	0.0441027	74.1	417.9	0.6614	2.1118	0.0183	0.0243	1.3268
core	C00052	FEBIKCLH_00202	KLCMNADK_00189	Uisw_134_02	Uisw_101	CP159813.1:188242-188736(+)	CP159821.1:175748-176242(+)	164	0.0478	1.0005	0.0477761	71.3	420.7	1.5034	2.8519	0.0138	0.0441	3.1997
core	C00052	FEBIKCLH_00202	LFLBOEME_00203	Uisw_134_02	Uisw_121	CP159813.1:188242-188736(+)	CP159816.1:176830-177324(+)	164	0.0477	1.0854	0.0439469	77.2	414.8	1.6485	2.9342	0.0137	0.0448	3.2601
core	C00052	FEBIKCLH_00202	OBFDJIJE_00215	Uisw_134_02	Uisw_094	CP159813.1:188242-188736(+)	CP159823.1:198496-198990(+)	164	0.0506	0.8306	0.0609198	71.3	420.7	1.2875	3.6007	0.0174	0.0466	2.6856
core	C00052	FEBIKCLH_00202	PGNALJJH_00225	Uisw_134_02	Uisw_116	CP159813.1:188242-188736(+)	CP159817.1:194211-194705(+)	164	0.0477	1.0452	0.0456372	76.6	415.4	1.6326	2.9042	0.0137	0.0447	3.2538
core	C00052	FEBIKCLH_00202	PPLMOOGC_00192	Uisw_134_02	Uisw_113	CP159813.1:188242-188736(+)	CP159809.1:184604-185098(+)	164	0.0559	0.8473	0.0659743	70.2	421.8	1.529	3.3013	0.0158	0.0516	3.2599
core	C00052	FNINCDKH_01129	FNLKJNEN_00205	Uisw_092	Uisw_137	CP159824.1:993112-993606(-)	CP159811.1:188698-189192(+)	164	0.0382	0.7674	0.0497785	79.8	412.2	0.8866	6.2876	0.0221	0.0362	1.635
core	C00052	FNINCDKH_01129	HIDBPKEE_00231	Uisw_092	Uisw_106	CP159824.1:993112-993606(-)	CP159819.1:208739-209233(+)	164	0.0355	0.7399	0.0479795	80	412	1.1072	5.5209	0.0161	0.0336	2.096
core	C00052	FNINCDKH_01129	IBAAIHMM_00201	Uisw_092	Uisw_127	CP159824.1:993112-993606(-)	CP159815.1:186561-187055(+)	164	0.0451	0.8918	0.0505719	80.2	411.8	0.943	3.0902	0.0249	0.0425	1.7098
core	C00052	FNINCDKH_01129	JLMHJNBC_00160	Uisw_092	Uisw_090	CP159824.1:993112-993606(-)	CP159810.1:142864-143358(+)	164	0.0505	0.6541	0.0772053	80.2	411.8	0.8674	3.5334	0.0312	0.0477	1.5292
core	C00052	FNINCDKH_01129	KLCMNADK_00189	Uisw_092	Uisw_101	CP159824.1:993112-993606(-)	CP159821.1:175748-176242(+)	164	0.0356	0.7863	0.0452753	77.2	414.8	0.8118	5.6196	0.0216	0.0334	1.5461
core	C00052	FNINCDKH_01129	LFLBOEME_00203	Uisw_092	Uisw_121	CP159824.1:993112-993606(-)	CP159816.1:176830-177324(+)	164	0.0356	0.737	0.0483039	83.7	408.3	0.8397	5.524	0.023	0.034	1.479
core	C00052	FNINCDKH_01129	OBFDJIJE_00215	Uisw_092	Uisw_094	CP159824.1:993112-993606(-)	CP159823.1:198496-198990(+)	164	0.0383	0.7547	0.0507486	75.3	416.7	0.8102	5.3708	0.0228	0.0358	1.566
core	C00052	FNINCDKH_01129	PGNALJJH_00225	Uisw_092	Uisw_116	CP159824.1:993112-993606(-)	CP159817.1:194211-194705(+)	164	0.0356	0.687	0.0518195	83.1	408.9	0.7096	5.5439	0.0275	0.0339	1.2332
core	C00052	FNINCDKH_01129	PPLMOOGC_00192	Uisw_092	Uisw_113	CP159824.1:993112-993606(-)	CP159809.1:184604-185098(+)	164	0.0409	0.7422	0.0551064	72.4	419.6	0.8387	3.314	0.0226	0.038	1.6803
core	C00052	FNLKJNEN_00205	HIDBPKEE_00231	Uisw_137	Uisw_106	CP159811.1:188698-189192(+)	CP159819.1:208739-209233(+)	164	0.0026	0.3106	0.0083709	82.4	409.6	0.2612	218.066	0.0048	0.0024	0.5075
core	C00052	FNLKJNEN_00205	IBAAIHMM_00201	Uisw_137	Uisw_127	CP159811.1:188698-189192(+)	CP159815.1:186561-187055(+)	164	0.0328	0.6948	0.0472078	78.8	413.2	0.9068	4.16	0.0179	0.0309	1.7254
core	C00052	FNLKJNEN_00205	JLMHJNBC_00160	Uisw_137	Uisw_090	CP159811.1:188698-189192(+)	CP159810.1:142864-143358(+)	164	0.0355	0.6514	0.054498	77.7	414.3	0.7396	4.3065	0.0241	0.0334	1.383
core	C00052	FNLKJNEN_00205	KLCMNADK_00189	Uisw_137	Uisw_101	CP159811.1:188698-189192(+)	CP159821.1:175748-176242(+)	164	0.0026	0.2385	0.0109015	78.2	413.8	0.1913	74.2181	0.0062	0.0024	0.3885
core	C00052	FNLKJNEN_00205	LFLBOEME_00203	Uisw_137	Uisw_121	CP159811.1:188698-189192(+)	CP159816.1:176830-177324(+)	164	0.0026	0.3246	0.00800986	85.1	406.9	0.2638	22.9538	0.005	0.0025	0.4965
core	C00052	FNLKJNEN_00205	OBFDJIJE_00215	Uisw_137	Uisw_094	CP159811.1:188698-189192(+)	CP159823.1:198496-198990(+)	164	0.0104	0.3369	0.0308697	71.7	420.3	0.3528	6.5012	0.0128	0.0096	0.7509
core	C00052	FNLKJNEN_00205	PGNALJJH_00225	Uisw_137	Uisw_116	CP159811.1:188698-189192(+)	CP159817.1:194211-194705(+)	164	0.0026	0.3097	0.00839522	84	408	0.2496	19.8608	0.0052	0.0025	0.4751
core	C00052	FNLKJNEN_00205	PPLMOOGC_00192	Uisw_137	Uisw_113	CP159811.1:188698-189192(+)	CP159809.1:184604-185098(+)	164	0.0103	0.2405	0.0428274	70.4	421.6	0.2408	5.1127	0.019	0.0096	0.5036
core	C00052	HIDBPKEE_00231	IBAAIHMM_00201	Uisw_106	Uisw_127	CP159819.1:208739-209233(+)	CP159815.1:186561-187055(+)	164	0.0355	0.7447	0.0476702	81.4	410.6	0.8836	5.3635	0.0209	0.0337	1.6093
core	C00052	HIDBPKEE_00231	JLMHJNBC_00160	Uisw_106	Uisw_090	CP159819.1:208739-209233(+)	CP159810.1:142864-143358(+)	164	0.0382	0.75	0.0509333	79.5	412.5	1.0657	4.9377	0.0179	0.0361	2.0115
core	C00052	HIDBPKEE_00231	KLCMNADK_00189	Uisw_106	Uisw_101	CP159819.1:208739-209233(+)	CP159821.1:175748-176242(+)	164	0	0.1384	0	73	419	0.0905	4.6	0	0	0.2033
core	C00052	HIDBPKEE_00231	LFLBOEME_00203	Uisw_106	Uisw_121	CP159819.1:208739-209233(+)	CP159816.1:176830-177324(+)	164	0	0.1873	0	83.3	408.7	0.1317	9.9519	0	0	0.2593
core	C00052	HIDBPKEE_00231	OBFDJIJE_00215	Uisw_106	Uisw_094	CP159819.1:208739-209233(+)	CP159823.1:198496-198990(+)	164	0.0078	0.2373	0.0328698	74.2	417.8	0.1991	10.797	0.0181	0.0072	0.3995
core	C00052	HIDBPKEE_00231	PGNALJJH_00225	Uisw_106	Uisw_116	CP159819.1:208739-209233(+)	CP159817.1:194211-194705(+)	164	0	0.2	0	84.3	407.7	0.1411	15.9379	0	0	0.2744
core	C00052	HIDBPKEE_00231	PPLMOOGC_00192	Uisw_106	Uisw_113	CP159819.1:208739-209233(+)	CP159809.1:184604-185098(+)	164	0.0077	0.2819	0.0273147	71.1	420.9	0.2849	4.6105	0.0117	0.0072	0.6146
core	C00052	IBAAIHMM_00201	JLMHJNBC_00160	Uisw_127	Uisw_090	CP159815.1:186561-187055(+)	CP159810.1:142864-143358(+)	164	0.0077	0.4195	0.0183552	76.3	415.7	0.3944	2.0818	0.009	0.0073	0.8084
core	C00052	IBAAIHMM_00201	KLCMNADK_00189	Uisw_127	Uisw_101	CP159815.1:186561-187055(+)	CP159821.1:175748-176242(+)	164	0.0356	0.8199	0.0434199	77.8	414.2	0.8461	4.751	0.0208	0.0334	1.6053
core	C00052	IBAAIHMM_00201	LFLBOEME_00203	Uisw_127	Uisw_121	CP159815.1:186561-187055(+)	CP159816.1:176830-177324(+)	164	0.0355	0.8542	0.0415594	84.3	407.7	1.0646	4.8844	0.0178	0.0339	1.9071
core	C00052	IBAAIHMM_00201	OBFDJIJE_00215	Uisw_127	Uisw_094	CP159815.1:186561-187055(+)	CP159823.1:198496-198990(+)	164	0.0383	0.8438	0.0453899	76.2	415.8	0.9633	4.7024	0.0191	0.0358	1.8771
core	C00052	IBAAIHMM_00201	PGNALJJH_00225	Uisw_127	Uisw_116	CP159815.1:186561-187055(+)	CP159817.1:194211-194705(+)	164	0.0355	0.8245	0.0430564	83.6	408.4	0.9574	4.8278	0.0198	0.0339	1.7124
core	C00052	IBAAIHMM_00201	PPLMOOGC_00192	Uisw_127	Uisw_113	CP159815.1:186561-187055(+)	CP159809.1:184604-185098(+)	164	0.0436	0.6254	0.0697154	73.6	418.4	0.989	3.2924	0.0206	0.0406	1.9726
core	C00052	JLMHJNBC_00160	KLCMNADK_00189	Uisw_090	Uisw_101	CP159810.1:142864-143358(+)	CP159821.1:175748-176242(+)	164	0.0382	0.7973	0.0479117	76.9	415.1	1.4337	5.1271	0.0125	0.0358	2.8635
core	C00052	JLMHJNBC_00160	LFLBOEME_00203	Uisw_090	Uisw_121	CP159810.1:142864-143358(+)	CP159816.1:176830-177324(+)	164	0.0382	0.7738	0.0493668	83	409	0.9568	4.8648	0.0213	0.0364	1.7114
core	C00052	JLMHJNBC_00160	OBFDJIJE_00215	Uisw_090	Uisw_094	CP159810.1:142864-143358(+)	CP159823.1:198496-198990(+)	164	0.041	0.7386	0.0555104	75.7	416.3	0.9495	5.5232	0.0207	0.0383	1.8473
core	C00052	JLMHJNBC_00160	PGNALJJH_00225	Uisw_090	Uisw_116	CP159810.1:142864-143358(+)	CP159817.1:194211-194705(+)	164	0.0382	0.6959	0.0548929	82.3	409.7	0.7125	4.8237	0.0293	0.0363	1.2388
core	C00052	JLMHJNBC_00160	PPLMOOGC_00192	Uisw_090	Uisw_113	CP159810.1:142864-143358(+)	CP159809.1:184604-185098(+)	164	0.0463	0.7261	0.0637653	72.6	419.4	1.0198	3.4341	0.0209	0.043	2.0554
core	C00052	KLCMNADK_00189	LFLBOEME_00203	Uisw_101	Uisw_121	CP159821.1:175748-176242(+)	CP159816.1:176830-177324(+)	164	0	0.1987	0	80.2	411.8	0.1441	9.8129	0	0	0.2946
core	C00052	KLCMNADK_00189	OBFDJIJE_00215	Uisw_101	Uisw_094	CP159821.1:175748-176242(+)	CP159823.1:198496-198990(+)	164	0.0078	0.2099	0.0371606	71.7	420.3	0.1751	16.4554	0.02	0.0072	0.3582
core	C00052	KLCMNADK_00189	PGNALJJH_00225	Uisw_101	Uisw_116	CP159821.1:175748-176242(+)	CP159817.1:194211-194705(+)	164	0	0.2115	0	81.1	410.9	0.1543	15.6924	0	0	0.312
core	C00052	KLCMNADK_00189	PPLMOOGC_00192	Uisw_101	Uisw_113	CP159821.1:175748-176242(+)	CP159809.1:184604-185098(+)	164	0.0077	0.2388	0.0322446	68	424	0.2299	4.575	0.0139	0.0071	0.5106
core	C00052	LFLBOEME_00203	OBFDJIJE_00215	Uisw_121	Uisw_094	CP159816.1:176830-177324(+)	CP159823.1:198496-198990(+)	164	0.0078	0.2636	0.0295903	74.5	417.5	0.2239	4.3241	0.016	0.0072	0.4523
core	C00052	LFLBOEME_00203	PGNALJJH_00225	Uisw_121	Uisw_116	CP159816.1:176830-177324(+)	CP159817.1:194211-194705(+)	164	0	0.0298	0	82	410	0.0188	4.6	0	0	0.0375
core	C00052	LFLBOEME_00203	PPLMOOGC_00192	Uisw_121	Uisw_113	CP159816.1:176830-177324(+)	CP159809.1:184604-185098(+)	164	0.0077	0.2955	0.0260575	69.5	422.5	0.3349	1.8756	0.0096	0.0071	0.7471
core	C00052	OBFDJIJE_00215	PGNALJJH_00225	Uisw_094	Uisw_116	CP159823.1:198496-198990(+)	CP159817.1:194211-194705(+)	164	0.0078	0.306	0.0254902	76.3	415.7	0.2656	7.2385	0.0136	0.0073	0.5317
core	C00052	OBFDJIJE_00215	PPLMOOGC_00192	Uisw_094	Uisw_113	CP159823.1:198496-198990(+)	CP159809.1:184604-185098(+)	164	0.0156	0.2512	0.0621019	66.5	425.5	0.2468	4.4874	0.0275	0.0142	0.5178
core	C00052	PGNALJJH_00225	PPLMOOGC_00192	Uisw_116	Uisw_113	CP159817.1:194211-194705(+)	CP159809.1:184604-185098(+)	164	0.0077	0.2811	0.0273924	68.3	423.7	0.3163	1.6683	0.0099	0.0071	0.7156
core	C00053	CJJOGPBC_00313	CNCELHHH_00905	Uisw_104	Uisw_099_02	CP159820.1:297642-299060(-)	CP159822.1:806554-807972(+)	472	0.0147	0.7801	0.0188437	225.9	1190.1	0.8718	2.5878	0.0078	0.0136	1.75
core	C00053	CJJOGPBC_00313	ECJBPIKB_00316	Uisw_104	Uisw_136	CP159820.1:297642-299060(-)	CP159812.1:307259-308677(-)	472	0.0027	0.3246	0.00831793	228	1188	0.2679	4.9301	0.0047	0.0025	0.5415
core	C00053	CJJOGPBC_00313	EJFGMDNC_00996	Uisw_104	Uisw_130	CP159820.1:297642-299060(-)	CP159814.1:897365-898783(+)	472	0.0064	0.3158	0.020266	223.6	1192.4	0.2859	2.4059	0.0103	0.0059	0.572
core	C00053	CJJOGPBC_00313	FEBIKCLH_00946	Uisw_104	Uisw_134_02	CP159820.1:297642-299060(-)	CP159813.1:837931-839355(+)	472	0.0563	0.7185	0.0783577	204.5	1211.5	1.1327	1.7948	0.022	0.051	2.3124
core	C00053	CJJOGPBC_00313	FNINCDKH_00358	Uisw_104	Uisw_092	CP159820.1:297642-299060(-)	CP159824.1:332920-334338(-)	472	0.0009	0.3599	0.00250069	246.8	1169.2	0.2868	4.5107	0.0016	0.0009	0.5444
core	C00053	CJJOGPBC_00313	FNLKJNEN_00987	Uisw_104	Uisw_137	CP159820.1:297642-299060(-)	CP159811.1:887350-888768(+)	472	0.0046	0.4119	0.0111678	257.9	1158.1	0.3476	6.789	0.007	0.0043	0.6167
core	C00053	CJJOGPBC_00313	HIDBPKEE_00343	Uisw_104	Uisw_106	CP159820.1:297642-299060(-)	CP159819.1:321067-322485(-)	472	0.0027	0.3496	0.00772311	241.1	1174.9	0.291	9.8236	0.0046	0.0026	0.5573
core	C00053	CJJOGPBC_00313	IBAAIHMM_00964	Uisw_104	Uisw_127	CP159820.1:297642-299060(-)	CP159815.1:862020-863438(+)	472	0.0078	0.8907	0.00875716	250.2	1165.8	0.8504	4.5167	0.0047	0.0073	1.5703
core	C00053	CJJOGPBC_00313	JLMHJNBC_01078	Uisw_104	Uisw_090	CP159820.1:297642-299060(-)	CP159810.1:960512-961930(+)	472	0.0055	0.7488	0.00734509	237.9	1178.1	0.6938	4.0171	0.0038	0.0051	1.3511
core	C00053	CJJOGPBC_00313	KLCMNADK_00311	Uisw_104	Uisw_101	CP159820.1:297642-299060(-)	CP159821.1:294840-296258(-)	472	0	0.0032	0	238.4	1177.6	0.0021	4.6	0	0	0.0042
core	C00053	CJJOGPBC_00313	LFLBOEME_00317	Uisw_104	Uisw_121	CP159820.1:297642-299060(-)	CP159816.1:285387-286805(-)	472	0.0027	0.5381	0.00501765	234.1	1181.9	0.6255	7.7576	0.002	0.0025	1.2481
core	C00053	CJJOGPBC_00313	OBFDJIJE_00323	Uisw_104	Uisw_094	CP159820.1:297642-299060(-)	CP159823.1:308030-309448(-)	472	0.0036	0.4002	0.0089955	215.5	1200.5	0.4347	2.3588	0.0036	0.0033	0.9335
core	C00053	CJJOGPBC_00313	PGNALJJH_00340	Uisw_104	Uisw_116	CP159820.1:297642-299060(-)	CP159817.1:304443-305861(-)	472	0.0036	0.532	0.00676692	237.5	1178.5	0.6019	8.4549	0.0029	0.0034	1.1792
core	C00053	CJJOGPBC_00313	PPLMOOGC_00984	Uisw_104	Uisw_113	CP159820.1:297642-299060(-)	CP159809.1:896487-897905(+)	472	0	0.3643	0	247.8	1168.2	0.3015	9.9408	0	0	0.5743
core	C00053	CNCELHHH_00905	ECJBPIKB_00316	Uisw_099_02	Uisw_136	CP159822.1:806554-807972(+)	CP159812.1:307259-308677(-)	472	0.0175	0.7975	0.0219436	219.4	1196.6	1.0326	3.1735	0.0075	0.0161	2.1337
core	C00053	CNCELHHH_00905	EJFGMDNC_00996	Uisw_099_02	Uisw_130	CP159822.1:806554-807972(+)	CP159814.1:897365-898783(+)	472	0.0193	0.8289	0.0232839	220	1196	1.1504	2.0749	0.0075	0.0178	2.3717
core	C00053	CNCELHHH_00905	FEBIKCLH_00946	Uisw_099_02	Uisw_134_02	CP159822.1:806554-807972(+)	CP159813.1:837931-839355(+)	472	0.0583	0.88	0.06625	201.7	1214.3	1.8361	1.498	0.0132	0.0526	3.98
core	C00053	CNCELHHH_00905	FNINCDKH_00358	Uisw_099_02	Uisw_092	CP159822.1:806554-807972(+)	CP159824.1:332920-334338(-)	472	0.0147	0.8356	0.0175921	222.3	1193.7	1.1186	1.7587	0.0059	0.0135	2.3022
core	C00053	CNCELHHH_00905	FNLKJNEN_00987	Uisw_099_02	Uisw_137	CP159822.1:806554-807972(+)	CP159811.1:887350-888768(+)	472	0.0147	0.7951	0.0184882	232.2	1183.8	0.8491	2.354	0.0082	0.0136	1.6566
core	C00053	CNCELHHH_00905	HIDBPKEE_00343	Uisw_099_02	Uisw_106	CP159822.1:806554-807972(+)	CP159819.1:321067-322485(-)	472	0.0138	0.7618	0.018115	219.8	1196.2	0.8975	2.9136	0.0068	0.0127	1.8586
core	C00053	CNCELHHH_00905	IBAAIHMM_00964	Uisw_099_02	Uisw_127	CP159822.1:806554-807972(+)	CP159815.1:862020-863438(+)	472	0.011	0.7336	0.0149945	237.8	1178.2	0.6948	2.8056	0.0077	0.0103	1.3283
core	C00053	CNCELHHH_00905	JLMHJNBC_01078	Uisw_099_02	Uisw_090	CP159822.1:806554-807972(+)	CP159810.1:960512-961930(+)	472	0.0114	0.6609	0.0172492	229.3	1186.7	0.623	2.8109	0.0086	0.0106	1.2274
core	C00053	CNCELHHH_00905	KLCMNADK_00311	Uisw_099_02	Uisw_101	CP159822.1:806554-807972(+)	CP159821.1:294840-296258(-)	472	0.0147	0.7711	0.0190637	224.6	1191.4	0.8649	2.525	0.0078	0.0136	1.7459
core	C00053	CNCELHHH_00905	LFLBOEME_00317	Uisw_099_02	Uisw_121	CP159822.1:806554-807972(+)	CP159816.1:285387-286805(-)	472	0.0142	0.8109	0.0175114	215.4	1200.6	1.2184	2.654	0.005	0.013	2.5971
core	C00053	CNCELHHH_00905	OBFDJIJE_00323	Uisw_099_02	Uisw_094	CP159822.1:806554-807972(+)	CP159823.1:308030-309448(-)	472	0.0166	0.8694	0.0190936	211.2	1204.8	1.8347	1.9137	0.0038	0.0151	4.0145
core	C00053	CNCELHHH_00905	PGNALJJH_00340	Uisw_099_02	Uisw_116	CP159822.1:806554-807972(+)	CP159817.1:304443-305861(-)	472	0.0151	0.8209	0.0183944	216.7	1199.3	1.2334	2.5955	0.0053	0.0139	2.6099
core	C00053	CNCELHHH_00905	PPLMOOGC_00984	Uisw_099_02	Uisw_113	CP159822.1:806554-807972(+)	CP159809.1:896487-897905(+)	472	0.0133	0.8382	0.0158673	219.7	1196.3	1.2338	2.233	0.0047	0.0122	2.5844
core	C00053	ECJBPIKB_00316	EJFGMDNC_00996	Uisw_136	Uisw_130	CP159812.1:307259-308677(-)	CP159814.1:897365-898783(+)	472	0.0082	0.2824	0.0290368	221.6	1194.4	0.2428	3.6373	0.0159	0.0076	0.4764
core	C00053	ECJBPIKB_00316	FEBIKCLH_00946	Uisw_136	Uisw_134_02	CP159812.1:307259-308677(-)	CP159813.1:837931-839355(+)	472	0.0573	0.8626	0.0664271	194.8	1221.2	1.7648	1.7631	0.013	0.0515	3.9539
core	C00053	ECJBPIKB_00316	FNINCDKH_00358	Uisw_136	Uisw_092	CP159812.1:307259-308677(-)	CP159824.1:332920-334338(-)	472	0.0036	0.2545	0.0141454	218.3	1197.7	0.2131	2.1818	0.0076	0.0033	0.4425
core	C00053	ECJBPIKB_00316	FNLKJNEN_00987	Uisw_136	Uisw_137	CP159812.1:307259-308677(-)	CP159811.1:887350-888768(+)	472	0.0073	0.3435	0.0212518	241.1	1174.9	0.2962	5.7001	0.0125	0.0068	0.5465
core	C00053	ECJBPIKB_00316	HIDBPKEE_00343	Uisw_136	Uisw_106	CP159812.1:307259-308677(-)	CP159819.1:321067-322485(-)	472	0.0055	0.2957	0.0185999	213.2	1202.8	0.2544	3.8037	0.0094	0.005	0.535
core	C00053	ECJBPIKB_00316	IBAAIHMM_00964	Uisw_136	Uisw_127	CP159812.1:307259-308677(-)	CP159815.1:862020-863438(+)	472	0.0105	0.7747	0.0135536	228.1	1187.9	0.8289	2.9116	0.0059	0.0098	1.6642
core	C00053	ECJBPIKB_00316	JLMHJNBC_01078	Uisw_136	Uisw_090	CP159812.1:307259-308677(-)	CP159810.1:960512-961930(+)	472	0.0082	0.7568	0.0108351	238	1178	0.7128	8.6673	0.0056	0.0077	1.3753
core	C00053	ECJBPIKB_00316	KLCMNADK_00311	Uisw_136	Uisw_101	CP159812.1:307259-308677(-)	CP159821.1:294840-296258(-)	472	0.0027	0.3198	0.00844278	225.9	1190.1	0.2643	4.6331	0.0047	0.0025	0.5389
core	C00053	ECJBPIKB_00316	LFLBOEME_00317	Uisw_136	Uisw_121	CP159812.1:307259-308677(-)	CP159816.1:285387-286805(-)	472	0.0055	0.5122	0.010738	206.5	1209.5	0.6805	3.0228	0.0033	0.005	1.5265
core	C00053	ECJBPIKB_00316	OBFDJIJE_00323	Uisw_136	Uisw_094	CP159812.1:307259-308677(-)	CP159823.1:308030-309448(-)	472	0.0064	0.3087	0.0207321	222.5	1193.5	0.261	6.9843	0.0113	0.0059	0.5221
core	C00053	ECJBPIKB_00316	PGNALJJH_00340	Uisw_136	Uisw_116	CP159812.1:307259-308677(-)	CP159817.1:304443-305861(-)	472	0.0064	0.5	0.0128	208.1	1207.9	0.612	2.9978	0.0043	0.0058	1.3542
core	C00053	ECJBPIKB_00316	PPLMOOGC_00984	Uisw_136	Uisw_113	CP159812.1:307259-308677(-)	CP159809.1:896487-897905(+)	472	0.0027	0.2586	0.0104408	223.6	1192.4	0.2121	5.0038	0.0058	0.0025	0.4343
core	C00053	EJFGMDNC_00996	FEBIKCLH_00946	Uisw_130	Uisw_134_02	CP159814.1:897365-898783(+)	CP159813.1:837931-839355(+)	472	0.0593	0.7042	0.084209	200	1216	1.1799	1.4522	0.0217	0.0534	2.46
core	C00053	EJFGMDNC_00996	FNINCDKH_00358	Uisw_130	Uisw_092	CP159814.1:897365-898783(+)	CP159824.1:332920-334338(-)	472	0.0073	0.3255	0.022427	226.7	1189.3	0.294	2.1374	0.0117	0.0068	0.5767
core	C00053	EJFGMDNC_00996	FNLKJNEN_00987	Uisw_130	Uisw_137	CP159814.1:897365-898783(+)	CP159811.1:887350-888768(+)	472	0.0101	0.3858	0.0261794	240.4	1175.6	0.3505	3.3118	0.0147	0.0094	0.6419
core	C00053	EJFGMDNC_00996	HIDBPKEE_00343	Uisw_130	Uisw_106	CP159814.1:897365-898783(+)	CP159819.1:321067-322485(-)	472	0.0064	0.3353	0.0190874	213.1	1202.9	0.343	2.1999	0.008	0.0058	0.7266
core	C00053	EJFGMDNC_00996	IBAAIHMM_00964	Uisw_130	Uisw_127	CP159814.1:897365-898783(+)	CP159815.1:862020-863438(+)	472	0.0133	0.7867	0.0169061	244.5	1171.5	1.1698	3.6937	0.0057	0.0125	2.1987
core	C00053	EJFGMDNC_00996	JLMHJNBC_01078	Uisw_130	Uisw_090	CP159814.1:897365-898783(+)	CP159810.1:960512-961930(+)	472	0.01	0.7685	0.0130124	227.2	1188.8	0.8077	2.6728	0.0057	0.0093	1.6291
core	C00053	EJFGMDNC_00996	KLCMNADK_00311	Uisw_130	Uisw_101	CP159814.1:897365-898783(+)	CP159821.1:294840-296258(-)	472	0.0064	0.311	0.0205788	222.4	1193.6	0.2813	2.3565	0.0104	0.0059	0.5655
core	C00053	EJFGMDNC_00996	LFLBOEME_00317	Uisw_130	Uisw_121	CP159814.1:897365-898783(+)	CP159816.1:285387-286805(-)	472	0.0082	0.5013	0.0163575	204	1212	0.6816	1.5851	0.0049	0.0075	1.5325
core	C00053	EJFGMDNC_00996	OBFDJIJE_00323	Uisw_130	Uisw_094	CP159814.1:897365-898783(+)	CP159823.1:308030-309448(-)	472	0.0082	0.3289	0.0249316	205.4	1210.6	0.3476	1.5213	0.0099	0.0075	0.7548
core	C00053	EJFGMDNC_00996	PGNALJJH_00340	Uisw_130	Uisw_116	CP159814.1:897365-898783(+)	CP159817.1:304443-305861(-)	472	0.0091	0.4893	0.018598	205	1211	0.6182	1.5547	0.006	0.0083	1.3745
core	C00053	EJFGMDNC_00996	PPLMOOGC_00984	Uisw_130	Uisw_113	CP159814.1:897365-898783(+)	CP159809.1:896487-897905(+)	472	0.0064	0.3298	0.0194057	218.9	1197.1	0.3125	2.2536	0.0091	0.0059	0.6417
core	C00053	FEBIKCLH_00946	FNINCDKH_00358	Uisw_134_02	Uisw_092	CP159813.1:837931-839355(+)	CP159824.1:332920-334338(-)	472	0.0568	0.8385	0.06774	207.6	1208.4	1.8921	1.5648	0.0129	0.0516	4.0017
core	C00053	FEBIKCLH_00946	FNLKJNEN_00987	Uisw_134_02	Uisw_137	CP159813.1:837931-839355(+)	CP159811.1:887350-888768(+)	472	0.0564	0.9006	0.0626249	217.9	1198.1	1.9951	2.3293	0.0128	0.0516	4.038
core	C00053	FEBIKCLH_00946	HIDBPKEE_00343	Uisw_134_02	Uisw_106	CP159813.1:837931-839355(+)	CP159819.1:321067-322485(-)	472	0.0563	0.8334	0.0675546	202.4	1213.6	1.8382	2.6127	0.0128	0.0509	3.9825
core	C00053	FEBIKCLH_00946	IBAAIHMM_00964	Uisw_134_02	Uisw_127	CP159813.1:837931-839355(+)	CP159815.1:862020-863438(+)	472	0.0554	0.9891	0.0560105	214.5	1201.5	1.9581	1.8874	0.0125	0.0505	4.0262
core	C00053	FEBIKCLH_00946	JLMHJNBC_01078	Uisw_134_02	Uisw_090	CP159813.1:837931-839355(+)	CP159810.1:960512-961930(+)	472	0.0534	0.8849	0.0603458	204.8	1211.2	1.8559	1.6853	0.0121	0.0483	3.9915
core	C00053	FEBIKCLH_00946	KLCMNADK_00311	Uisw_134_02	Uisw_101	CP159813.1:837931-839355(+)	CP159821.1:294840-296258(-)	472	0.0563	0.7103	0.0792623	203.8	1212.2	1.1062	1.7948	0.0226	0.051	2.2589
core	C00053	FEBIKCLH_00946	LFLBOEME_00317	Uisw_134_02	Uisw_121	CP159813.1:837931-839355(+)	CP159816.1:285387-286805(-)	472	0.0539	0.8375	0.0643582	194.8	1221.2	1.757	1.794	0.0122	0.0484	3.954
core	C00053	FEBIKCLH_00946	OBFDJIJE_00323	Uisw_134_02	Uisw_094	CP159813.1:837931-839355(+)	CP159823.1:308030-309448(-)	472	0.0569	0.8142	0.0698845	194.5	1221.5	1.761	1.5166	0.0129	0.051	3.9529
core	C00053	FEBIKCLH_00946	PGNALJJH_00340	Uisw_134_02	Uisw_116	CP159813.1:837931-839355(+)	CP159817.1:304443-305861(-)	472	0.0539	0.8191	0.0658039	197	1219	1.7787	1.8705	0.0122	0.0485	3.9623
core	C00053	FEBIKCLH_00946	PPLMOOGC_00984	Uisw_134_02	Uisw_113	CP159813.1:837931-839355(+)	CP159809.1:896487-897905(+)	472	0.0559	0.8558	0.065319	199.8	1216.2	1.8119	1.5609	0.0127	0.0503	3.9731
core	C00053	FNINCDKH_00358	FNLKJNEN_00987	Uisw_092	Uisw_137	CP159824.1:332920-334338(-)	CP159811.1:887350-888768(+)	472	0.0027	0.3902	0.00691953	255.6	1160.4	0.3239	4.3348	0.0044	0.0026	0.5864
core	C00053	FNINCDKH_00358	HIDBPKEE_00343	Uisw_092	Uisw_106	CP159824.1:332920-334338(-)	CP159819.1:321067-322485(-)	472	0.0009	0.3648	0.00246711	243.8	1172.2	0.2986	6.4554	0.0015	0.0009	0.5741
core	C00053	FNINCDKH_00358	IBAAIHMM_00964	Uisw_092	Uisw_127	CP159824.1:332920-334338(-)	CP159815.1:862020-863438(+)	472	0.0078	0.8402	0.0092835	233.4	1182.6	0.9157	1.935	0.004	0.0072	1.815
core	C00053	FNINCDKH_00358	JLMHJNBC_01078	Uisw_092	Uisw_090	CP159824.1:332920-334338(-)	CP159810.1:960512-961930(+)	472	0.0064	0.7485	0.00855043	244.4	1171.6	1.1128	3.8668	0.0028	0.006	2.1207
core	C00053	FNINCDKH_00358	KLCMNADK_00311	Uisw_092	Uisw_101	CP159824.1:332920-334338(-)	CP159821.1:294840-296258(-)	472	0.0009	0.3547	0.00253736	244.4	1171.6	0.2834	4.2344	0.0016	0.0009	0.5433
core	C00053	FNINCDKH_00358	LFLBOEME_00317	Uisw_092	Uisw_121	CP159824.1:332920-334338(-)	CP159816.1:285387-286805(-)	472	0.0036	0.5989	0.00601102	223.1	1192.9	0.9177	2.7601	0.0017	0.0034	1.9239
core	C00053	FNINCDKH_00358	OBFDJIJE_00323	Uisw_092	Uisw_094	CP159824.1:332920-334338(-)	CP159823.1:308030-309448(-)	472	0.0027	0.2899	0.00931356	224.9	1191.1	0.25	2.647	0.0049	0.0025	0.5112
core	C00053	FNINCDKH_00358	PGNALJJH_00340	Uisw_092	Uisw_116	CP159824.1:332920-334338(-)	CP159817.1:304443-305861(-)	472	0.0046	0.5853	0.00785922	226.2	1189.8	0.7574	2.9431	0.0027	0.0042	1.5583
core	C00053	FNINCDKH_00358	PPLMOOGC_00984	Uisw_092	Uisw_113	CP159824.1:332920-334338(-)	CP159809.1:896487-897905(+)	472	0.0009	0.2632	0.00341945	247	1169	0.2045	5.5591	0.0022	0.0009	0.3868
core	C00053	FNLKJNEN_00987	HIDBPKEE_00343	Uisw_137	Uisw_106	CP159811.1:887350-888768(+)	CP159819.1:321067-322485(-)	472	0.0036	0.434	0.00829493	240.5	1175.5	0.4017	4.865	0.0044	0.0034	0.7717
core	C00053	FNLKJNEN_00987	IBAAIHMM_00964	Uisw_137	Uisw_127	CP159811.1:887350-888768(+)	CP159815.1:862020-863438(+)	472	0.011	0.8419	0.0130657	267.5	1148.5	1.2344	6.1837	0.0049	0.0105	2.133
core	C00053	FNLKJNEN_00987	JLMHJNBC_01078	Uisw_137	Uisw_090	CP159811.1:887350-888768(+)	CP159810.1:960512-961930(+)	472	0.0087	0.7332	0.0118658	260.9	1155.1	1.1279	7.5033	0.0041	0.0083	2.0037
core	C00053	FNLKJNEN_00987	KLCMNADK_00311	Uisw_137	Uisw_101	CP159811.1:887350-888768(+)	CP159821.1:294840-296258(-)	472	0.0046	0.4064	0.0113189	255.9	1160.1	0.3436	6.4542	0.007	0.0043	0.6141
core	C00053	FNLKJNEN_00987	LFLBOEME_00317	Uisw_137	Uisw_121	CP159811.1:887350-888768(+)	CP159816.1:285387-286805(-)	472	0.0055	0.5299	0.0103793	218.9	1197.1	0.6235	2.1122	0.0038	0.005	1.3172
core	C00053	FNLKJNEN_00987	OBFDJIJE_00323	Uisw_137	Uisw_094	CP159811.1:887350-888768(+)	CP159823.1:308030-309448(-)	472	0.0055	0.3372	0.0163108	243	1173	0.2862	5.3253	0.0097	0.0051	0.5311
core	C00053	FNLKJNEN_00987	PGNALJJH_00340	Uisw_137	Uisw_116	CP159811.1:887350-888768(+)	CP159817.1:304443-305861(-)	472	0.0055	0.5239	0.0104982	220	1196	1.4979	2.082	0.0016	0.005	3.1859
core	C00053	FNLKJNEN_00987	PPLMOOGC_00984	Uisw_137	Uisw_113	CP159811.1:887350-888768(+)	CP159809.1:896487-897905(+)	472	0.0036	0.3233	0.0111352	256.2	1159.8	0.2638	8.2414	0.0073	0.0035	0.4704
core	C00053	HIDBPKEE_00343	IBAAIHMM_00964	Uisw_106	Uisw_127	CP159819.1:321067-322485(-)	CP159815.1:862020-863438(+)	472	0.0087	0.7838	0.0110998	256.1	1159.9	1.1619	11.4273	0.0039	0.0082	2.1043
core	C00053	HIDBPKEE_00343	JLMHJNBC_01078	Uisw_106	Uisw_090	CP159819.1:321067-322485(-)	CP159810.1:960512-961930(+)	472	0.0055	0.629	0.00874404	232.3	1183.7	1.142	5.0732	0.0022	0.0051	2.2941
core	C00053	HIDBPKEE_00343	KLCMNADK_00311	Uisw_106	Uisw_101	CP159819.1:321067-322485(-)	CP159821.1:294840-296258(-)	472	0.0027	0.3445	0.00783745	239.2	1176.8	0.287	9.2659	0.0046	0.0026	0.5536
core	C00053	HIDBPKEE_00343	LFLBOEME_00317	Uisw_106	Uisw_121	CP159819.1:321067-322485(-)	CP159816.1:285387-286805(-)	472	0.0055	0.4347	0.0126524	200.1	1215.9	0.5257	1.8325	0.0041	0.005	1.2099
core	C00053	HIDBPKEE_00343	OBFDJIJE_00323	Uisw_106	Uisw_094	CP159819.1:321067-322485(-)	CP159823.1:308030-309448(-)	472	0.0018	0.304	0.00592105	221.8	1194.2	0.255	5.4991	0.0031	0.0017	0.5335
core	C00053	HIDBPKEE_00343	PGNALJJH_00340	Uisw_106	Uisw_116	CP159819.1:321067-322485(-)	CP159817.1:304443-305861(-)	472	0.0064	0.4182	0.0153037	200.1	1215.9	0.4784	1.677	0.0053	0.0058	1.0935
core	C00053	HIDBPKEE_00343	PPLMOOGC_00984	Uisw_106	Uisw_113	CP159819.1:321067-322485(-)	CP159809.1:896487-897905(+)	472	0.0018	0.3798	0.00473934	231.8	1184.2	0.3322	7.3194	0.0025	0.0017	0.6677
core	C00053	IBAAIHMM_00964	JLMHJNBC_01078	Uisw_127	Uisw_090	CP159815.1:862020-863438(+)	CP159810.1:960512-961930(+)	472	0.0032	0.7246	0.00441623	236.4	1179.6	0.6649	2.5327	0.0023	0.003	1.3127
core	C00053	IBAAIHMM_00964	KLCMNADK_00311	Uisw_127	Uisw_101	CP159815.1:862020-863438(+)	CP159821.1:294840-296258(-)	472	0.0078	0.8804	0.00885961	247.1	1168.9	0.8583	4.123	0.0046	0.0073	1.6052
core	C00053	IBAAIHMM_00964	LFLBOEME_00317	Uisw_127	Uisw_121	CP159815.1:862020-863438(+)	CP159816.1:285387-286805(-)	472	0.0101	0.9156	0.011031	239.1	1176.9	1.041	5.0882	0.0047	0.0094	2.0089
core	C00053	IBAAIHMM_00964	OBFDJIJE_00323	Uisw_127	Uisw_094	CP159815.1:862020-863438(+)	CP159823.1:308030-309448(-)	472	0.0096	0.8064	0.0119048	248.9	1167.1	1.3007	6.8865	0.0037	0.0091	2.4245
core	C00053	IBAAIHMM_00964	PGNALJJH_00340	Uisw_127	Uisw_116	CP159815.1:862020-863438(+)	CP159817.1:304443-305861(-)	472	0.011	0.8745	0.0125786	241	1175	0.9139	5.0882	0.0059	0.0103	1.7395
core	C00053	IBAAIHMM_00964	PPLMOOGC_00984	Uisw_127	Uisw_113	CP159815.1:862020-863438(+)	CP159809.1:896487-897905(+)	472	0.0064	0.7957	0.00804323	236.6	1179.4	0.7918	3.0358	0.0038	0.006	1.5497
core	C00053	JLMHJNBC_01078	KLCMNADK_00311	Uisw_090	Uisw_101	CP159810.1:960512-961930(+)	CP159821.1:294840-296258(-)	472	0.0055	0.7402	0.00743042	236.6	1179.4	0.6878	3.949	0.0038	0.0051	1.3465
core	C00053	JLMHJNBC_01078	LFLBOEME_00317	Uisw_090	Uisw_121	CP159810.1:960512-961930(+)	CP159816.1:285387-286805(-)	472	0.0078	0.7181	0.010862	215.9	1200.1	0.8033	2.5804	0.0041	0.0071	1.7168
core	C00053	JLMHJNBC_01078	OBFDJIJE_00323	Uisw_090	Uisw_094	CP159810.1:960512-961930(+)	CP159823.1:308030-309448(-)	472	0.0091	0.6786	0.01341	231.3	1184.7	1.0278	4.6504	0.0041	0.0085	2.0539
core	C00053	JLMHJNBC_01078	PGNALJJH_00340	Uisw_090	Uisw_116	CP159810.1:960512-961930(+)	CP159817.1:304443-305861(-)	472	0.0087	0.7104	0.0122466	216.7	1199.3	0.7772	2.4878	0.0048	0.008	1.6484
core	C00053	JLMHJNBC_01078	PPLMOOGC_00984	Uisw_090	Uisw_113	CP159810.1:960512-961930(+)	CP159809.1:896487-897905(+)	472	0.0046	0.7729	0.00595161	233.3	1182.7	0.7634	3.9556	0.0028	0.0042	1.5232
core	C00053	KLCMNADK_00311	LFLBOEME_00317	Uisw_101	Uisw_121	CP159821.1:294840-296258(-)	CP159816.1:285387-286805(-)	472	0.0027	0.5316	0.00507901	233	1183	0.6123	7.7576	0.0021	0.0025	1.2274
core	C00053	KLCMNADK_00311	OBFDJIJE_00323	Uisw_101	Uisw_094	CP159821.1:294840-296258(-)	CP159823.1:308030-309448(-)	472	0.0036	0.3948	0.00911854	214.3	1201.7	0.4274	2.313	0.0036	0.0033	0.9225
core	C00053	KLCMNADK_00311	PGNALJJH_00340	Uisw_101	Uisw_116	CP159821.1:294840-296258(-)	CP159817.1:304443-305861(-)	472	0.0036	0.5255	0.00685062	236.4	1179.6	0.59	8.4549	0.0029	0.0034	1.1613
core	C00053	KLCMNADK_00311	PPLMOOGC_00984	Uisw_101	Uisw_113	CP159821.1:294840-296258(-)	CP159809.1:896487-897905(+)	472	0	0.3592	0	246	1170	0.2972	9.4616	0	0	0.5703
core	C00053	LFLBOEME_00317	OBFDJIJE_00323	Uisw_121	Uisw_094	CP159816.1:285387-286805(-)	CP159823.1:308030-309448(-)	472	0.0055	0.5417	0.0101532	192.3	1223.7	0.5844	1.0907	0.0035	0.0049	1.4033
core	C00053	LFLBOEME_00317	PGNALJJH_00340	Uisw_121	Uisw_116	CP159816.1:285387-286805(-)	CP159817.1:304443-305861(-)	472	0	0.0324	0	214.1	1201.9	0.022	4.9385	0	0	0.0484
core	C00053	LFLBOEME_00317	PPLMOOGC_00984	Uisw_121	Uisw_113	CP159816.1:285387-286805(-)	CP159809.1:896487-897905(+)	472	0.0027	0.6046	0.00446576	220.3	1195.7	0.5577	4.3723	0.0021	0.0025	1.1814
core	C00053	OBFDJIJE_00323	PGNALJJH_00340	Uisw_094	Uisw_116	CP159823.1:308030-309448(-)	CP159817.1:304443-305861(-)	472	0.0064	0.5291	0.012096	193	1223	0.5564	1.0608	0.0043	0.0057	1.3242
core	C00053	OBFDJIJE_00323	PPLMOOGC_00984	Uisw_094	Uisw_113	CP159823.1:308030-309448(-)	CP159809.1:896487-897905(+)	472	0.0036	0.2988	0.0120482	211.9	1204.1	0.2757	2.2438	0.0056	0.0033	0.595
core	C00053	PGNALJJH_00340	PPLMOOGC_00984	Uisw_116	Uisw_113	CP159817.1:304443-305861(-)	CP159809.1:896487-897905(+)	472	0.0036	0.591	0.00609137	221.4	1194.6	1.0078	4.1816	0.0016	0.0034	2.1302
core	C00054	CJJOGPBC_01369	CNCELHHH_01212	Uisw_104	Uisw_099_02	CP159820.1:1251225-1252364(+)	CP159822.1:1110784-1111914(+)	376	0.0535	0.7964	0.0671773	179	949	1.1204	6.9658	0.0235	0.0492	2.0928
core	C00054	CJJOGPBC_01369	ECJBPIKB_01299	Uisw_104	Uisw_136	CP159820.1:1251225-1252364(+)	CP159812.1:1196522-1197661(+)	379	0.0103	0.1934	0.0532575	179.3	957.7	0.1758	12.9604	0.0295	0.0095	0.3209
core	C00054	CJJOGPBC_01369	EJFGMDNC_01342	Uisw_104	Uisw_130	CP159820.1:1251225-1252364(+)	CP159814.1:1225943-1227082(+)	379	0.0126	0.2558	0.0492572	173.5	963.5	0.2433	8.4383	0.0247	0.0115	0.4675
core	C00054	CJJOGPBC_01369	FEBIKCLH_01248	Uisw_104	Uisw_134_02	CP159820.1:1251225-1252364(+)	CP159813.1:1130501-1131640(+)	379	0.0161	0.2464	0.0653409	174.1	962.9	0.2385	9.9028	0.0336	0.0147	0.4379
core	C00054	CJJOGPBC_01369	FNINCDKH_01287	Uisw_104	Uisw_092	CP159820.1:1251225-1252364(+)	CP159824.1:1133214-1134347(+)	377	0.0509	0.7631	0.0667016	185.9	945.1	0.9087	6.5064	0.0294	0.0471	1.6032
core	C00054	CJJOGPBC_01369	FNLKJNEN_01329	Uisw_104	Uisw_137	CP159820.1:1251225-1252364(+)	CP159811.1:1224955-1226094(+)	379	0.0161	0.1733	0.0929025	172.8	964.2	0.1725	5.0551	0.0495	0.0147	0.2965
core	C00054	CJJOGPBC_01369	HIDBPKEE_01306	Uisw_104	Uisw_106	CP159820.1:1251225-1252364(+)	CP159819.1:1166095-1167318(+)	346	0.0139	0.1987	0.0699547	161.1	876.9	0.1919	8.1369	0.0369	0.0127	0.3431
core	C00054	CJJOGPBC_01369	IBAAIHMM_01263	Uisw_104	Uisw_127	CP159820.1:1251225-1252364(+)	CP159815.1:1148904-1150037(+)	377	0.0515	0.7046	0.0730911	184.8	946.2	0.8113	5.5765	0.0338	0.0476	1.4109
core	C00054	CJJOGPBC_01369	JLMHJNBC_01315	Uisw_104	Uisw_090	CP159820.1:1251225-1252364(+)	CP159810.1:1174460-1175593(+)	377	0.0428	0.7678	0.0557437	184.2	946.8	0.9253	3.8005	0.0234	0.0395	1.6905
core	C00054	CJJOGPBC_01369	KLCMNADK_01356	Uisw_104	Uisw_101	CP159820.1:1251225-1252364(+)	CP159821.1:1256802-1257941(+)	379	0.0011	0.0078	0.141026	173.5	963.5	0.008	4.6	0.0894	0.001	0.0116
core	C00054	CJJOGPBC_01369	LFLBOEME_01283	Uisw_104	Uisw_121	CP159820.1:1251225-1252364(+)	CP159816.1:1175493-1176632(+)	379	0.008	0.117	0.0683761	176.3	960.7	0.1044	10.7537	0.0398	0.0073	0.1844
core	C00054	CJJOGPBC_01369	OBFDJIJE_01331	Uisw_104	Uisw_094	CP159820.1:1251225-1252364(+)	CP159823.1:1197744-1198883(+)	379	0.0126	0.1987	0.0634122	180.4	956.6	0.1836	15.533	0.0358	0.0116	0.3243
core	C00054	CJJOGPBC_01369	PGNALJJH_01260	Uisw_104	Uisw_116	CP159820.1:1251225-1252364(+)	CP159817.1:1128541-1129581(+)	346	0.0139	0.2048	0.0678711	153.5	884.5	0.2021	6.6064	0.0328	0.0126	0.3832
core	C00054	CJJOGPBC_01369	PPLMOOGC_01266	Uisw_104	Uisw_113	CP159820.1:1251225-1252364(+)	CP159809.1:1172129-1173268(+)	379	0.008	0.1355	0.0590406	174.9	962.1	0.1178	10.3034	0.0341	0.0073	0.2149
core	C00054	CNCELHHH_01212	ECJBPIKB_01299	Uisw_099_02	Uisw_136	CP159822.1:1110784-1111914(+)	CP159812.1:1196522-1197661(+)	376	0.0514	0.7312	0.0702954	173.7	954.3	0.988	5.5123	0.025	0.047	1.8805
core	C00054	CNCELHHH_01212	EJFGMDNC_01342	Uisw_099_02	Uisw_130	CP159822.1:1110784-1111914(+)	CP159814.1:1225943-1227082(+)	376	0.0535	0.776	0.0689433	172	956	1.2399	6.8379	0.02	0.0488	2.4394
core	C00054	CNCELHHH_01212	FEBIKCLH_01248	Uisw_099_02	Uisw_134_02	CP159822.1:1110784-1111914(+)	CP159813.1:1130501-1131640(+)	376	0.0542	0.6442	0.0841354	169.5	958.5	0.8105	5.1629	0.0325	0.0494	1.5187
core	C00054	CNCELHHH_01212	FNINCDKH_01287	Uisw_099_02	Uisw_092	CP159822.1:1110784-1111914(+)	CP159824.1:1133214-1134347(+)	376	0.0384	0.6805	0.0564291	192.5	935.5	1.1376	11.8439	0.0176	0.0359	2.0469
core	C00054	CNCELHHH_01212	FNLKJNEN_01329	Uisw_099_02	Uisw_137	CP159822.1:1110784-1111914(+)	CP159811.1:1224955-1226094(+)	376	0.0566	0.6683	0.0846925	175	953	0.83	6.7249	0.0345	0.0518	1.5015
core	C00054	CNCELHHH_01212	HIDBPKEE_01306	Uisw_099_02	Uisw_106	CP159822.1:1110784-1111914(+)	CP159819.1:1166095-1167318(+)	345	0.0422	0.761	0.0554534	161	874	1.1238	10.2397	0.0175	0.0385	2.1987
core	C00054	CNCELHHH_01212	IBAAIHMM_01263	Uisw_099_02	Uisw_127	CP159822.1:1110784-1111914(+)	CP159815.1:1148904-1150037(+)	376	0.0488	0.646	0.0755418	189.8	938.2	1.2685	8.1256	0.0199	0.0454	2.2885
core	C00054	CNCELHHH_01212	JLMHJNBC_01315	Uisw_099_02	Uisw_090	CP159822.1:1110784-1111914(+)	CP159810.1:1174460-1175593(+)	376	0.0433	0.6689	0.0647331	192.7	935.3	1.2368	6.6707	0.0182	0.0404	2.2167
core	C00054	CNCELHHH_01212	KLCMNADK_01356	Uisw_099_02	Uisw_101	CP159822.1:1110784-1111914(+)	CP159821.1:1256802-1257941(+)	376	0.0523	0.7961	0.0656953	177.1	950.9	1.1712	6.8359	0.0215	0.0479	2.2298
core	C00054	CNCELHHH_01212	LFLBOEME_01283	Uisw_099_02	Uisw_121	CP159822.1:1110784-1111914(+)	CP159816.1:1175493-1176632(+)	376	0.0562	0.7736	0.0726474	172.8	955.2	1.2037	6.1243	0.022	0.0513	2.3358
core	C00054	CNCELHHH_01212	OBFDJIJE_01331	Uisw_099_02	Uisw_094	CP159822.1:1110784-1111914(+)	CP159823.1:1197744-1198883(+)	376	0.0539	0.7221	0.0746434	174.4	953.6	0.9518	5.9456	0.0277	0.0493	1.7824
core	C00054	CNCELHHH_01212	PGNALJJH_01260	Uisw_099_02	Uisw_116	CP159822.1:1110784-1111914(+)	CP159817.1:1128541-1129581(+)	345	0.0506	0.6631	0.0763082	152	883	0.9557	6.0936	0.024	0.0457	1.9035
core	C00054	CNCELHHH_01212	PPLMOOGC_01266	Uisw_099_02	Uisw_113	CP159822.1:1110784-1111914(+)	CP159809.1:1172129-1173268(+)	376	0.0523	0.6937	0.0753928	171.8	956.2	0.9107	6.0803	0.0276	0.0477	1.7275
core	C00054	ECJBPIKB_01299	EJFGMDNC_01342	Uisw_136	Uisw_130	CP159812.1:1196522-1197661(+)	CP159814.1:1225943-1227082(+)	379	0.0092	0.1887	0.0487546	171.2	965.8	0.1689	10.7729	0.0255	0.0083	0.3269
core	C00054	ECJBPIKB_01299	FEBIKCLH_01248	Uisw_136	Uisw_134_02	CP159812.1:1196522-1197661(+)	CP159813.1:1130501-1131640(+)	379	0.0149	0.1897	0.0785451	167	970	0.1849	5.6577	0.0397	0.0135	0.341
core	C00054	ECJBPIKB_01299	FNINCDKH_01287	Uisw_136	Uisw_092	CP159812.1:1196522-1197661(+)	CP159824.1:1133214-1134347(+)	377	0.0533	0.6556	0.0812996	181.1	949.9	1.2617	5.523	0.0207	0.0491	2.3695
core	C00054	ECJBPIKB_01299	FNLKJNEN_01329	Uisw_136	Uisw_137	CP159812.1:1196522-1197661(+)	CP159811.1:1224955-1226094(+)	379	0.0103	0.1886	0.0546129	164.1	972.9	0.1766	2.74	0.0264	0.0093	0.3529
core	C00054	ECJBPIKB_01299	HIDBPKEE_01306	Uisw_136	Uisw_106	CP159812.1:1196522-1197661(+)	CP159819.1:1166095-1167318(+)	346	0.0076	0.1267	0.0599842	157.1	880.9	0.1147	15.031	0.032	0.0068	0.2142
core	C00054	ECJBPIKB_01299	IBAAIHMM_01263	Uisw_136	Uisw_127	CP159812.1:1196522-1197661(+)	CP159815.1:1148904-1150037(+)	377	0.0515	0.6313	0.0815777	179.8	951.2	1.1073	4.7326	0.0228	0.0473	2.0715
core	C00054	ECJBPIKB_01299	JLMHJNBC_01315	Uisw_136	Uisw_090	CP159812.1:1196522-1197661(+)	CP159810.1:1174460-1175593(+)	377	0.044	0.6413	0.0686106	178.7	952.3	1.2802	3.1978	0.0162	0.0403	2.4851
core	C00054	ECJBPIKB_01299	KLCMNADK_01356	Uisw_136	Uisw_101	CP159812.1:1196522-1197661(+)	CP159821.1:1256802-1257941(+)	379	0.0092	0.1934	0.0475698	176.8	960.2	0.1739	11.479	0.0256	0.0084	0.3273
core	C00054	ECJBPIKB_01299	LFLBOEME_01283	Uisw_136	Uisw_121	CP159812.1:1196522-1197661(+)	CP159816.1:1175493-1176632(+)	379	0.0092	0.1787	0.0514829	168.9	968.1	0.1621	5.7271	0.0263	0.0083	0.3161
core	C00054	ECJBPIKB_01299	OBFDJIJE_01331	Uisw_136	Uisw_094	CP159812.1:1196522-1197661(+)	CP159823.1:1197744-1198883(+)	379	0.0023	0.0237	0.0970464	161.2	975.8	0.0216	2.066	0.0534	0.0021	0.0384
core	C00054	ECJBPIKB_01299	PGNALJJH_01260	Uisw_136	Uisw_116	CP159812.1:1196522-1197661(+)	CP159817.1:1128541-1129581(+)	346	0.0114	0.1889	0.0603494	145	893	0.1793	3.8444	0.0278	0.0102	0.3653
core	C00054	ECJBPIKB_01299	PPLMOOGC_01266	Uisw_136	Uisw_113	CP159812.1:1196522-1197661(+)	CP159809.1:1172129-1173268(+)	379	0.0069	0.1358	0.05081	164.4	972.6	0.1182	3.6717	0.0263	0.0062	0.2357
core	C00054	EJFGMDNC_01342	FEBIKCLH_01248	Uisw_130	Uisw_134_02	CP159814.1:1225943-1227082(+)	CP159813.1:1130501-1131640(+)	379	0.0149	0.2361	0.0631089	163.1	973.9	0.2365	5.0866	0.0287	0.0135	0.469
core	C00054	EJFGMDNC_01342	FNINCDKH_01287	Uisw_130	Uisw_092	CP159814.1:1225943-1227082(+)	CP159824.1:1133214-1134347(+)	377	0.0496	0.6831	0.0726102	179.3	951.7	0.8046	6.3856	0.0315	0.0456	1.4497
core	C00054	EJFGMDNC_01342	FNLKJNEN_01329	Uisw_130	Uisw_137	CP159814.1:1225943-1227082(+)	CP159811.1:1224955-1226094(+)	379	0.0149	0.2293	0.0649804	165.5	971.5	0.224	4.4877	0.0312	0.0135	0.4336
core	C00054	EJFGMDNC_01342	HIDBPKEE_01306	Uisw_130	Uisw_106	CP159814.1:1225943-1227082(+)	CP159819.1:1166095-1167318(+)	346	0.0114	0.2213	0.0515138	147.8	890.2	0.211	7.5374	0.0236	0.0102	0.4325
core	C00054	EJFGMDNC_01342	IBAAIHMM_01263	Uisw_130	Uisw_127	CP159814.1:1225943-1227082(+)	CP159815.1:1148904-1150037(+)	377	0.0497	0.6914	0.0718831	177.9	953.1	0.8357	5.3873	0.0298	0.0456	1.5269
core	C00054	EJFGMDNC_01342	JLMHJNBC_01315	Uisw_130	Uisw_090	CP159814.1:1225943-1227082(+)	CP159810.1:1174460-1175593(+)	377	0.0446	0.6826	0.0653384	178.9	952.1	0.7988	4.0566	0.0279	0.0409	1.4655
core	C00054	EJFGMDNC_01342	KLCMNADK_01356	Uisw_130	Uisw_101	CP159814.1:1225943-1227082(+)	CP159821.1:1256802-1257941(+)	379	0.0115	0.2558	0.044957	171.1	965.9	0.2424	7.7373	0.0218	0.0104	0.478
core	C00054	EJFGMDNC_01342	LFLBOEME_01283	Uisw_130	Uisw_121	CP159814.1:1225943-1227082(+)	CP159816.1:1175493-1176632(+)	379	0.0138	0.2293	0.0601832	165.7	971.3	0.2206	5.7783	0.0289	0.0125	0.4313
core	C00054	EJFGMDNC_01342	OBFDJIJE_01331	Uisw_130	Uisw_094	CP159814.1:1225943-1227082(+)	CP159823.1:1197744-1198883(+)	379	0.012	0.2015	0.0595533	172.6	964.4	0.1858	13.8721	0.0317	0.011	0.3466
core	C00054	EJFGMDNC_01342	PGNALJJH_01260	Uisw_130	Uisw_116	CP159814.1:1225943-1227082(+)	CP159817.1:1128541-1129581(+)	346	0.0114	0.2108	0.0540797	139.1	898.9	0.2018	3.9168	0.0231	0.0101	0.4367
core	C00054	EJFGMDNC_01342	PPLMOOGC_01266	Uisw_130	Uisw_113	CP159814.1:1225943-1227082(+)	CP159809.1:1172129-1173268(+)	379	0.0092	0.1987	0.046301	161.4	975.6	0.1799	3.5381	0.0221	0.0083	0.3726
core	C00054	FEBIKCLH_01248	FNINCDKH_01287	Uisw_134_02	Uisw_092	CP159813.1:1130501-1131640(+)	CP159824.1:1133214-1134347(+)	377	0.0526	0.6094	0.0863144	176.8	954.2	1.2115	5.2176	0.0208	0.0483	2.323
core	C00054	FEBIKCLH_01248	FNLKJNEN_01329	Uisw_134_02	Uisw_137	CP159813.1:1130501-1131640(+)	CP159811.1:1224955-1226094(+)	379	0.0207	0.2467	0.0839076	164.3	972.7	0.2547	4.0776	0.0394	0.0188	0.4765
core	C00054	FEBIKCLH_01248	HIDBPKEE_01306	Uisw_134_02	Uisw_106	CP159813.1:1130501-1131640(+)	CP159819.1:1166095-1167318(+)	346	0.0164	0.2454	0.0668297	152.3	885.7	0.247	7.4694	0.0313	0.0148	0.4746
core	C00054	FEBIKCLH_01248	IBAAIHMM_01263	Uisw_134_02	Uisw_127	CP159813.1:1130501-1131640(+)	CP159815.1:1148904-1150037(+)	377	0.0551	0.6351	0.086758	176.9	954.1	0.7419	4.998	0.0387	0.0506	1.3081
core	C00054	FEBIKCLH_01248	JLMHJNBC_01315	Uisw_134_02	Uisw_090	CP159813.1:1130501-1131640(+)	CP159810.1:1174460-1175593(+)	377	0.0494	0.6406	0.0771152	176.6	954.4	0.7409	3.5041	0.0339	0.0453	1.337
core	C00054	FEBIKCLH_01248	KLCMNADK_01356	Uisw_134_02	Uisw_101	CP159813.1:1130501-1131640(+)	CP159821.1:1256802-1257941(+)	379	0.0149	0.2464	0.0604708	171.8	965.2	0.2373	9.1709	0.0305	0.0136	0.447
core	C00054	FEBIKCLH_01248	LFLBOEME_01283	Uisw_134_02	Uisw_121	CP159813.1:1130501-1131640(+)	CP159816.1:1175493-1176632(+)	379	0.0126	0.2201	0.0572467	170.5	966.5	0.2025	16.028	0.0299	0.0115	0.385
core	C00054	FEBIKCLH_01248	OBFDJIJE_01331	Uisw_134_02	Uisw_094	CP159813.1:1130501-1131640(+)	CP159823.1:1197744-1198883(+)	379	0.0172	0.2052	0.0838207	168.1	968.9	0.2028	6.4907	0.0427	0.0157	0.3668
core	C00054	FEBIKCLH_01248	PGNALJJH_01260	Uisw_134_02	Uisw_116	CP159813.1:1130501-1131640(+)	CP159817.1:1128541-1129581(+)	346	0.0152	0.201	0.0756219	142	896	0.198	3.0686	0.034	0.0135	0.3971
core	C00054	FEBIKCLH_01248	PPLMOOGC_01266	Uisw_134_02	Uisw_113	CP159813.1:1130501-1131640(+)	CP159809.1:1172129-1173268(+)	379	0.0103	0.165	0.0624242	161.4	975.6	0.1518	3.833	0.0309	0.0093	0.3003
core	C00054	FNINCDKH_01287	FNLKJNEN_01329	Uisw_092	Uisw_137	CP159824.1:1133214-1134347(+)	CP159811.1:1224955-1226094(+)	377	0.0527	0.6776	0.0777745	182.4	948.6	0.7803	6.3973	0.0357	0.0486	1.3597
core	C00054	FNINCDKH_01287	HIDBPKEE_01306	Uisw_092	Uisw_106	CP159824.1:1133214-1134347(+)	CP159819.1:1166095-1167318(+)	346	0.0407	0.6342	0.0641753	166.5	871.5	1.2152	8.5517	0.0161	0.0374	2.3292
core	C00054	FNINCDKH_01287	IBAAIHMM_01263	Uisw_092	Uisw_127	CP159824.1:1133214-1134347(+)	CP159815.1:1148904-1150037(+)	377	0.0363	0.4456	0.0814632	196.8	934.2	0.4736	7.3593	0.0456	0.034	0.7456
core	C00054	FNINCDKH_01287	JLMHJNBC_01315	Uisw_092	Uisw_090	CP159824.1:1133214-1134347(+)	CP159810.1:1174460-1175593(+)	377	0.0345	0.4631	0.0744979	200	931	0.5118	6.4983	0.0399	0.0324	0.8135
core	C00054	FNINCDKH_01287	KLCMNADK_01356	Uisw_092	Uisw_101	CP159824.1:1133214-1134347(+)	CP159821.1:1256802-1257941(+)	377	0.0497	0.7416	0.0670173	183.5	947.5	0.8871	6.0638	0.0289	0.0458	1.5861
core	C00054	FNINCDKH_01287	LFLBOEME_01283	Uisw_092	Uisw_121	CP159824.1:1133214-1134347(+)	CP159816.1:1175493-1176632(+)	377	0.0521	0.7326	0.0711166	179.2	951.8	0.9173	5.4868	0.0286	0.0479	1.6758
core	C00054	FNINCDKH_01287	OBFDJIJE_01331	Uisw_092	Uisw_094	CP159824.1:1133214-1134347(+)	CP159823.1:1197744-1198883(+)	377	0.0557	0.6853	0.0812783	181.8	949.2	0.8001	5.891	0.037	0.0514	1.3908
core	C00054	FNINCDKH_01287	PGNALJJH_01260	Uisw_092	Uisw_116	CP159824.1:1133214-1134347(+)	CP159817.1:1128541-1129581(+)	346	0.0427	0.5403	0.0790302	156.6	881.4	0.9952	4.6683	0.0195	0.0387	1.9806
core	C00054	FNINCDKH_01287	PPLMOOGC_01266	Uisw_092	Uisw_113	CP159824.1:1133214-1134347(+)	CP159809.1:1172129-1173268(+)	377	0.0508	0.6741	0.0753597	178.7	952.3	0.794	5.7309	0.0327	0.0467	1.4265
core	C00054	FNLKJNEN_01329	HIDBPKEE_01306	Uisw_137	Uisw_106	CP159811.1:1224955-1226094(+)	CP159819.1:1166095-1167318(+)	346	0.0114	0.2217	0.0514208	152.5	885.5	0.2103	5.4877	0.0245	0.0102	0.4175
core	C00054	FNLKJNEN_01329	IBAAIHMM_01263	Uisw_137	Uisw_127	CP159811.1:1224955-1226094(+)	CP159815.1:1148904-1150037(+)	377	0.0491	0.6389	0.0768508	184.1	946.9	1.2957	7.4997	0.0187	0.0453	2.4205
core	C00054	FNLKJNEN_01329	JLMHJNBC_01315	Uisw_137	Uisw_090	CP159811.1:1224955-1226094(+)	CP159810.1:1174460-1175593(+)	377	0.041	0.6536	0.0627295	184.1	946.9	0.7077	4.8512	0.0301	0.0378	1.2547
core	C00054	FNLKJNEN_01329	KLCMNADK_01356	Uisw_137	Uisw_101	CP159811.1:1224955-1226094(+)	CP159821.1:1256802-1257941(+)	379	0.0149	0.1733	0.0859781	170.6	966.4	0.1705	4.7736	0.045	0.0136	0.3016
core	C00054	FNLKJNEN_01329	LFLBOEME_01283	Uisw_137	Uisw_121	CP159811.1:1224955-1226094(+)	CP159816.1:1175493-1176632(+)	379	0.0149	0.1833	0.0812875	164.6	972.4	0.1785	3.3593	0.0408	0.0135	0.3312
core	C00054	FNLKJNEN_01329	OBFDJIJE_01331	Uisw_137	Uisw_094	CP159811.1:1224955-1226094(+)	CP159823.1:1197744-1198883(+)	379	0.0126	0.1938	0.0650155	164.5	972.5	0.1845	2.8657	0.0319	0.0114	0.3577
core	C00054	FNLKJNEN_01329	PGNALJJH_01260	Uisw_137	Uisw_116	CP159811.1:1224955-1226094(+)	CP159817.1:1128541-1129581(+)	346	0.0126	0.1126	0.111901	144.9	893.1	0.1145	4.144	0.0554	0.0113	0.2039
core	C00054	FNLKJNEN_01329	PPLMOOGC_01266	Uisw_137	Uisw_113	CP159811.1:1224955-1226094(+)	CP159809.1:1172129-1173268(+)	379	0.0126	0.1835	0.0686649	161.3	975.7	0.175	2.5385	0.0332	0.0114	0.3425
core	C00054	HIDBPKEE_01306	IBAAIHMM_01263	Uisw_106	Uisw_127	CP159819.1:1166095-1167318(+)	CP159815.1:1148904-1150037(+)	346	0.0375	0.605	0.0619835	164.4	873.6	1.0452	6.8398	0.017	0.0342	2.0184
core	C00054	HIDBPKEE_01306	JLMHJNBC_01315	Uisw_106	Uisw_090	CP159819.1:1166095-1167318(+)	CP159810.1:1174460-1175593(+)	346	0.0333	0.6874	0.0484434	166.5	871.5	0.7989	4.1085	0.0203	0.0305	1.5002
core	C00054	HIDBPKEE_01306	KLCMNADK_01356	Uisw_106	Uisw_101	CP159819.1:1166095-1167318(+)	CP159821.1:1256802-1257941(+)	346	0.0126	0.1879	0.0670569	158.5	879.5	0.1792	7.0635	0.035	0.0115	0.3275
core	C00054	HIDBPKEE_01306	LFLBOEME_01283	Uisw_106	Uisw_121	CP159819.1:1166095-1167318(+)	CP159816.1:1175493-1176632(+)	346	0.0126	0.1887	0.0667727	155.6	882.4	0.179	10.3006	0.0343	0.0114	0.3333
core	C00054	HIDBPKEE_01306	OBFDJIJE_01331	Uisw_106	Uisw_094	CP159819.1:1166095-1167318(+)	CP159823.1:1197744-1198883(+)	346	0.0088	0.142	0.0619718	155.6	882.4	0.13	10.0094	0.0328	0.008	0.2437
core	C00054	HIDBPKEE_01306	PGNALJJH_01260	Uisw_106	Uisw_116	CP159819.1:1166095-1167318(+)	CP159817.1:1128541-1129581(+)	346	0.0152	0.1944	0.0781893	141.5	896.5	0.1933	3.81	0.0349	0.0135	0.387
core	C00054	HIDBPKEE_01306	PPLMOOGC_01266	Uisw_106	Uisw_113	CP159819.1:1166095-1167318(+)	CP159809.1:1172129-1173268(+)	346	0.0101	0.1368	0.0738304	152.7	885.3	0.1275	7.3548	0.0385	0.0091	0.236
core	C00054	IBAAIHMM_01263	JLMHJNBC_01315	Uisw_127	Uisw_090	CP159815.1:1148904-1150037(+)	CP159810.1:1174460-1175593(+)	377	0.0327	0.3152	0.103744	200.5	930.5	0.3379	6.6015	0.0625	0.0308	0.4925
core	C00054	IBAAIHMM_01263	KLCMNADK_01356	Uisw_127	Uisw_101	CP159815.1:1148904-1150037(+)	CP159821.1:1256802-1257941(+)	377	0.0503	0.6848	0.0734521	182.6	948.4	0.7901	5.2937	0.0333	0.0464	1.3906
core	C00054	IBAAIHMM_01263	LFLBOEME_01283	Uisw_127	Uisw_121	CP159815.1:1148904-1150037(+)	CP159816.1:1175493-1176632(+)	377	0.0552	0.6958	0.0793331	179.4	951.6	0.8452	5.3155	0.0337	0.0507	1.5072
core	C00054	IBAAIHMM_01263	OBFDJIJE_01331	Uisw_127	Uisw_094	CP159815.1:1148904-1150037(+)	CP159823.1:1197744-1198883(+)	377	0.0539	0.6233	0.0864752	180.6	950.4	1.1682	5.0798	0.0228	0.0496	2.1772
core	C00054	IBAAIHMM_01263	PGNALJJH_01260	Uisw_127	Uisw_116	CP159815.1:1148904-1150037(+)	CP159817.1:1128541-1129581(+)	346	0.0361	0.5889	0.0613007	156	882	0.6948	5.0421	0.0241	0.0327	1.3559
core	C00054	IBAAIHMM_01263	PPLMOOGC_01266	Uisw_127	Uisw_113	CP159815.1:1148904-1150037(+)	CP159809.1:1172129-1173268(+)	377	0.0484	0.6824	0.0709261	178.1	952.9	0.8112	5.0788	0.03	0.0444	1.4794
core	C00054	JLMHJNBC_01315	KLCMNADK_01356	Uisw_090	Uisw_101	CP159810.1:1174460-1175593(+)	CP159821.1:1256802-1257941(+)	377	0.0416	0.7676	0.0541949	182.1	948.9	0.9516	3.6402	0.0216	0.0383	1.771
core	C00054	JLMHJNBC_01315	LFLBOEME_01283	Uisw_090	Uisw_121	CP159810.1:1174460-1175593(+)	CP159816.1:1175493-1176632(+)	377	0.0458	0.7424	0.0616918	180.3	950.7	0.9179	3.9997	0.0248	0.0421	1.6971
core	C00054	JLMHJNBC_01315	OBFDJIJE_01331	Uisw_090	Uisw_094	CP159810.1:1174460-1175593(+)	CP159823.1:1197744-1198883(+)	377	0.0464	0.6515	0.0712203	180	951	1.1739	3.4934	0.0191	0.0426	2.2337
core	C00054	JLMHJNBC_01315	PGNALJJH_01260	Uisw_090	Uisw_116	CP159810.1:1174460-1175593(+)	CP159817.1:1128541-1129581(+)	346	0.0326	0.625	0.05216	160.2	877.8	0.7226	3.8082	0.0212	0.0297	1.3983
core	C00054	JLMHJNBC_01315	PPLMOOGC_01266	Uisw_090	Uisw_113	CP159810.1:1174460-1175593(+)	CP159809.1:1172129-1173268(+)	377	0.0415	0.718	0.0577994	177.8	953.2	0.8763	3.5194	0.023	0.0381	1.6534
core	C00054	KLCMNADK_01356	LFLBOEME_01283	Uisw_101	Uisw_121	CP159821.1:1256802-1257941(+)	CP159816.1:1175493-1176632(+)	379	0.0069	0.108	0.0638889	173.4	963.6	0.0947	8.9162	0.0364	0.0063	0.1721
core	C00054	KLCMNADK_01356	OBFDJIJE_01331	Uisw_101	Uisw_094	CP159821.1:1256802-1257941(+)	CP159823.1:1197744-1198883(+)	379	0.0115	0.1986	0.0579053	177.9	959.1	0.1817	13.979	0.0318	0.0105	0.3303
core	C00054	KLCMNADK_01356	PGNALJJH_01260	Uisw_101	Uisw_116	CP159821.1:1256802-1257941(+)	CP159817.1:1128541-1129581(+)	346	0.0126	0.1939	0.0649819	151.1	886.9	0.1888	5.7759	0.0311	0.0114	0.3655
core	C00054	KLCMNADK_01356	PPLMOOGC_01266	Uisw_101	Uisw_113	CP159821.1:1256802-1257941(+)	CP159809.1:1172129-1173268(+)	379	0.0069	0.1354	0.0509601	172.1	964.9	0.1155	8.7462	0.0285	0.0063	0.2192
core	C00054	LFLBOEME_01283	OBFDJIJE_01331	Uisw_121	Uisw_094	CP159816.1:1175493-1176632(+)	CP159823.1:1197744-1198883(+)	379	0.0115	0.1838	0.062568	170.1	966.9	0.1697	6.6991	0.0327	0.0104	0.3189
core	C00054	LFLBOEME_01283	PGNALJJH_01260	Uisw_121	Uisw_116	CP159816.1:1175493-1176632(+)	CP159817.1:1128541-1129581(+)	346	0.0139	0.2	0.0695	145.6	892.4	0.195	4.7187	0.0321	0.0124	0.3871
core	C00054	LFLBOEME_01283	PPLMOOGC_01266	Uisw_121	Uisw_113	CP159816.1:1175493-1176632(+)	CP159809.1:1172129-1173268(+)	379	0.0092	0.1127	0.0816327	165.7	971.3	0.1027	5.3936	0.0445	0.0083	0.1862
core	C00054	OBFDJIJE_01331	PGNALJJH_01260	Uisw_094	Uisw_116	CP159823.1:1197744-1198883(+)	CP159817.1:1128541-1129581(+)	346	0.0126	0.2056	0.061284	145.3	892.7	0.197	4.0844	0.0282	0.0113	0.3997
core	C00054	OBFDJIJE_01331	PPLMOOGC_01266	Uisw_094	Uisw_113	CP159823.1:1197744-1198883(+)	CP159809.1:1172129-1173268(+)	379	0.0091	0.1406	0.0647226	166.6	970.4	0.1258	4.8072	0.0349	0.0083	0.2378
core	C00054	PGNALJJH_01260	PPLMOOGC_01266	Uisw_116	Uisw_113	CP159817.1:1128541-1129581(+)	CP159809.1:1172129-1173268(+)	346	0.0088	0.1891	0.0465362	141.5	896.5	0.1741	2.3175	0.0209	0.0079	0.376
core	C00055	CJJOGPBC_01021	CNCELHHH_00345	Uisw_104	Uisw_099_02	CP159820.1:923034-923231(+)	CP159822.1:326356-326538(-)	60	0.0318	0.1735	0.183285	37.5	142.5	0.1838	3.5317	0.1883	0.0323	0.1715
core	C00055	CJJOGPBC_01021	ECJBPIKB_00970	Uisw_104	Uisw_136	CP159820.1:923034-923231(+)	CP159812.1:881038-881235(+)	65	0.013	0.1079	0.120482	38.1	156.9	0.0974	4.6	0.1138	0.0129	0.1132
core	C00055	CJJOGPBC_01021	EJFGMDNC_00378	Uisw_104	Uisw_130	CP159820.1:923034-923231(+)	CP159814.1:353052-353234(-)	60	0.0246	0.2099	0.117199	30.1	149.9	0.1993	1.7332	0.0851	0.0237	0.2789
core	C00055	CJJOGPBC_01021	FEBIKCLH_00887	Uisw_104	Uisw_134_02	CP159820.1:923034-923231(+)	CP159813.1:788247-788429(+)	60	0.0318	0.288	0.110417	37.3	142.7	0.263	3.5317	0.1076	0.0323	0.2998
core	C00055	CJJOGPBC_01021	FNINCDKH_00925	Uisw_104	Uisw_092	CP159820.1:923034-923231(+)	CP159824.1:807586-807768(+)	60	0.0318	0.2475	0.128485	37.6	142.4	0.2338	3.5077	0.1292	0.0323	0.2503
core	C00055	CJJOGPBC_01021	FNLKJNEN_00928	Uisw_104	Uisw_137	CP159820.1:923034-923231(+)	CP159811.1:837191-837373(+)	60	0.0318	0.1735	0.183285	39	141	0.1831	3.5317	0.1995	0.0327	0.1637
core	C00055	CJJOGPBC_01021	HIDBPKEE_00956	Uisw_104	Uisw_106	CP159820.1:923034-923231(+)	CP159819.1:842495-842677(+)	60	0.0246	0.2883	0.0853278	29.8	150.2	0.2667	1.7332	0.0567	0.0237	0.4175
core	C00055	CJJOGPBC_01021	IBAAIHMM_00348	Uisw_104	Uisw_127	CP159820.1:923034-923231(+)	CP159815.1:331883-332080(-)	65	0	0.0522	0	43.5	151.5	0.0318	4.6	0	0	0.0475
core	C00055	CJJOGPBC_01021	JLMHJNBC_00443	Uisw_104	Uisw_090	CP159820.1:923034-923231(+)	CP159810.1:405693-405890(-)	65	0.0065	0.1691	0.0384388	34.2	160.8	0.1258	2.1284	0.0298	0.0062	0.2098
core	C00055	CJJOGPBC_01021	KLCMNADK_00989	Uisw_104	Uisw_101	CP159820.1:923034-923231(+)	CP159821.1:916183-916380(+)	65	0	0.0257	0	42.2	152.8	0.0156	4.6	0	0	0.0241
core	C00055	CJJOGPBC_01021	LFLBOEME_00912	Uisw_104	Uisw_121	CP159820.1:923034-923231(+)	CP159816.1:830206-830388(+)	60	0.0428	0.396	0.108081	35.9	144.1	0.3498	4.9656	0.1043	0.0429	0.4118
core	C00055	CJJOGPBC_01021	OBFDJIJE_01002	Uisw_104	Uisw_094	CP159820.1:923034-923231(+)	CP159823.1:888209-888406(+)	65	0.0196	0.0521	0.3762	39.1	155.9	0.0787	3.5159	0.3691	0.0195	0.0529
core	C00055	CJJOGPBC_01021	PGNALJJH_00898	Uisw_104	Uisw_116	CP159820.1:923034-923231(+)	CP159817.1:773870-774052(+)	60	0.0392	0.368	0.106522	36	144	0.3272	4.9656	0.1014	0.0393	0.3877
core	C00055	CJJOGPBC_01021	PPLMOOGC_00384	Uisw_104	Uisw_113	CP159820.1:923034-923231(+)	CP159809.1:368732-368929(-)	65	0	0.1392	0	32.8	162.2	0.0891	1.8074	0	0	0.1765
core	C00055	CNCELHHH_00345	ECJBPIKB_00970	Uisw_099_02	Uisw_136	CP159822.1:326356-326538(-)	CP159812.1:881038-881235(+)	60	0.039	0.1745	0.223496	28.9	151.1	0.208	1.7738	0.1579	0.0374	0.2365
core	C00055	CNCELHHH_00345	EJFGMDNC_00378	Uisw_099_02	Uisw_130	CP159822.1:326356-326538(-)	CP159814.1:353052-353234(-)	60	0.0069	0.0292	0.236301	40.3	139.7	0.0337	4.6	0.2847	0.0072	0.0253
core	C00055	CNCELHHH_00345	FEBIKCLH_00887	Uisw_099_02	Uisw_134_02	CP159822.1:326356-326538(-)	CP159813.1:788247-788429(+)	60	0.0139	0.159	0.0874214	41.3	138.7	0.1245	4.6	0.1102	0.0146	0.1321
core	C00055	CNCELHHH_00345	FNINCDKH_00925	Uisw_099_02	Uisw_092	CP159822.1:326356-326538(-)	CP159824.1:807586-807768(+)	60	0.0139	0.0595	0.233613	41.7	138.3	0.0681	4.6	0.2946	0.0146	0.0496
core	C00055	CNCELHHH_00345	FNLKJNEN_00928	Uisw_099_02	Uisw_137	CP159822.1:326356-326538(-)	CP159811.1:837191-837373(+)	60	0.0139	0.0597	0.232831	43	137	0.0681	4.6	0.3071	0.0147	0.048
core	C00055	CNCELHHH_00345	HIDBPKEE_00956	Uisw_099_02	Uisw_106	CP159822.1:326356-326538(-)	CP159819.1:842495-842677(+)	60	0.0069	0.0914	0.0754923	39.8	140.2	0.0694	4.6	0.0903	0.0072	0.0794
core	C00055	CNCELHHH_00345	IBAAIHMM_00348	Uisw_099_02	Uisw_127	CP159822.1:326356-326538(-)	CP159815.1:331883-332080(-)	60	0.0318	0.1388	0.229107	39.3	140.7	0.1608	3.5317	0.2553	0.0327	0.1282
core	C00055	CNCELHHH_00345	JLMHJNBC_00443	Uisw_099_02	Uisw_090	CP159822.1:326356-326538(-)	CP159810.1:405693-405890(-)	60	0.0391	0.1735	0.22536	40.2	139.8	0.1977	5.0037	0.2625	0.0405	0.1543
core	C00055	CNCELHHH_00345	KLCMNADK_00989	Uisw_099_02	Uisw_101	CP159822.1:326356-326538(-)	CP159821.1:916183-916380(+)	60	0.0318	0.1735	0.183285	38.2	141.8	0.1834	3.5317	0.1936	0.0325	0.1677
core	C00055	CNCELHHH_00345	LFLBOEME_00912	Uisw_099_02	Uisw_121	CP159822.1:326356-326538(-)	CP159816.1:830206-830388(+)	60	0.0246	0.2513	0.097891	21	159	0.2407	0.583	0.0434	0.0225	0.518
core	C00055	CNCELHHH_00345	OBFDJIJE_01002	Uisw_099_02	Uisw_094	CP159822.1:326356-326538(-)	CP159823.1:888209-888406(+)	60	0.0538	0.1055	0.509953	37.8	142.2	0.1937	3.6573	0.5434	0.0549	0.101
core	C00055	CNCELHHH_00345	PGNALJJH_00898	Uisw_099_02	Uisw_116	CP159822.1:326356-326538(-)	CP159817.1:773870-774052(+)	60	0.0211	0.229	0.0921397	21.1	158.9	0.2155	0.583	0.0407	0.0191	0.4698
core	C00055	CNCELHHH_00345	PPLMOOGC_00384	Uisw_099_02	Uisw_113	CP159822.1:326356-326538(-)	CP159809.1:368732-368929(-)	60	0.0317	0.0746	0.424933	36.9	143.1	0.1204	3.3601	0.4524	0.0322	0.0711
core	C00055	ECJBPIKB_00970	EJFGMDNC_00378	Uisw_136	Uisw_130	CP159812.1:881038-881235(+)	CP159814.1:353052-353234(-)	60	0.0318	0.2111	0.15064	22.8	157.2	0.2391	0.8672	0.0681	0.0292	0.4287
core	C00055	ECJBPIKB_00970	FEBIKCLH_00887	Uisw_136	Uisw_134_02	CP159812.1:881038-881235(+)	CP159813.1:788247-788429(+)	60	0.039	0.2897	0.134622	28.8	151.2	0.3058	1.7738	0.0846	0.0373	0.4411
core	C00055	ECJBPIKB_00970	FNINCDKH_00925	Uisw_136	Uisw_092	CP159812.1:881038-881235(+)	CP159824.1:807586-807768(+)	60	0.039	0.249	0.156627	29.1	150.9	0.2676	1.7621	0.1044	0.0374	0.3581
core	C00055	ECJBPIKB_00970	FNLKJNEN_00928	Uisw_136	Uisw_137	CP159812.1:881038-881235(+)	CP159811.1:837191-837373(+)	60	0.039	0.1745	0.223496	30.2	149.8	0.2067	1.7738	0.1681	0.0377	0.2241
core	C00055	ECJBPIKB_00970	HIDBPKEE_00956	Uisw_136	Uisw_106	CP159812.1:881038-881235(+)	CP159819.1:842495-842677(+)	60	0.0318	0.1396	0.227794	22.5	157.5	0.1717	0.8672	0.1151	0.0292	0.2533
core	C00055	ECJBPIKB_00970	IBAAIHMM_00348	Uisw_136	Uisw_127	CP159812.1:881038-881235(+)	CP159815.1:331883-332080(-)	65	0.013	0.1079	0.120482	40.3	154.7	0.0971	4.6	0.1228	0.0131	0.1064
core	C00055	ECJBPIKB_00970	JLMHJNBC_00443	Uisw_136	Uisw_090	CP159812.1:881038-881235(+)	CP159810.1:405693-405890(-)	65	0.0196	0.1079	0.18165	26.2	168.8	0.1179	1.04	0.1018	0.018	0.1768
core	C00055	ECJBPIKB_00970	KLCMNADK_00989	Uisw_136	Uisw_101	CP159812.1:881038-881235(+)	CP159821.1:916183-916380(+)	65	0.013	0.1375	0.0945455	39	156	0.1155	4.6	0.0923	0.013	0.1405
core	C00055	ECJBPIKB_00970	LFLBOEME_00912	Uisw_136	Uisw_121	CP159812.1:881038-881235(+)	CP159816.1:830206-830388(+)	60	0.0501	0.3085	0.162399	28.8	151.2	0.321	2.6934	0.1148	0.0479	0.4171
core	C00055	ECJBPIKB_00970	OBFDJIJE_01002	Uisw_136	Uisw_094	CP159812.1:881038-881235(+)	CP159823.1:888209-888406(+)	65	0.0329	0.0519	0.633911	27.3	167.7	0.1109	1.1774	0.3947	0.0305	0.0771
core	C00055	ECJBPIKB_00970	PGNALJJH_00898	Uisw_136	Uisw_116	CP159812.1:881038-881235(+)	CP159817.1:773870-774052(+)	60	0.0465	0.2842	0.163617	28.9	151.1	0.2982	2.6934	0.1147	0.0444	0.387
core	C00055	ECJBPIKB_00970	PPLMOOGC_00384	Uisw_136	Uisw_113	CP159812.1:881038-881235(+)	CP159809.1:368732-368929(-)	65	0.013	0.1385	0.0938628	30.5	164.5	0.1215	1.8074	0.0638	0.0123	0.1924
core	C00055	EJFGMDNC_00378	FEBIKCLH_00887	Uisw_130	Uisw_134_02	CP159814.1:353052-353234(-)	CP159813.1:788247-788429(+)	60	0.0069	0.1952	0.0353484	40.1	139.9	0.1283	4.6	0.043	0.0072	0.1669
core	C00055	EJFGMDNC_00378	FNINCDKH_00925	Uisw_130	Uisw_092	CP159814.1:353052-353234(-)	CP159824.1:807586-807768(+)	60	0.0069	0.0912	0.0756579	40.5	139.5	0.0694	4.6	0.0924	0.0072	0.0779
core	C00055	EJFGMDNC_00378	FNLKJNEN_00928	Uisw_130	Uisw_137	CP159814.1:353052-353234(-)	CP159811.1:837191-837373(+)	60	0.0069	0.0914	0.0754923	41.9	138.1	0.0693	4.6	0.0966	0.0073	0.0753
core	C00055	EJFGMDNC_00378	HIDBPKEE_00956	Uisw_130	Uisw_106	CP159814.1:353052-353234(-)	CP159819.1:842495-842677(+)	60	0	0.1245	0	38.6	141.4	0.0717	4.6	0	0	0.1114
core	C00055	EJFGMDNC_00378	IBAAIHMM_00348	Uisw_130	Uisw_127	CP159814.1:353052-353234(-)	CP159815.1:331883-332080(-)	60	0.0246	0.1735	0.141787	31.6	148.4	0.1704	1.7332	0.1136	0.024	0.2111
core	C00055	EJFGMDNC_00378	JLMHJNBC_00443	Uisw_130	Uisw_090	CP159814.1:353052-353234(-)	CP159810.1:405693-405890(-)	60	0.0318	0.2099	0.151501	36.5	143.5	0.205	3.695	0.1523	0.0321	0.2106
core	C00055	EJFGMDNC_00378	KLCMNADK_00989	Uisw_130	Uisw_101	CP159814.1:353052-353234(-)	CP159821.1:916183-916380(+)	60	0.0246	0.2099	0.117199	30.7	149.3	0.1983	1.7332	0.0878	0.0238	0.2716
core	C00055	EJFGMDNC_00378	LFLBOEME_00912	Uisw_130	Uisw_121	CP159814.1:353052-353234(-)	CP159816.1:830206-830388(+)	60	0.0175	0.2922	0.0598905	27.6	152.4	0.2324	1.619	0.0403	0.0166	0.4131
core	C00055	EJFGMDNC_00378	OBFDJIJE_01002	Uisw_130	Uisw_094	CP159814.1:353052-353234(-)	CP159823.1:888209-888406(+)	60	0.0464	0.1385	0.335018	34.1	145.9	0.1978	2.6912	0.3041	0.046	0.1513
core	C00055	EJFGMDNC_00378	PGNALJJH_00898	Uisw_130	Uisw_116	CP159814.1:353052-353234(-)	CP159817.1:773870-774052(+)	60	0.014	0.2683	0.0521804	27.7	152.3	0.2099	1.619	0.0347	0.0132	0.382
core	C00055	EJFGMDNC_00378	PPLMOOGC_00384	Uisw_130	Uisw_113	CP159814.1:353052-353234(-)	CP159809.1:368732-368929(-)	60	0.0246	0.1066	0.230769	31.7	148.3	0.1228	2.1096	0.1999	0.024	0.1201
core	C00055	FEBIKCLH_00887	FNINCDKH_00925	Uisw_134_02	Uisw_092	CP159813.1:788247-788429(+)	CP159824.1:807586-807768(+)	60	0.0139	0.2328	0.0597079	41.6	138.4	0.1658	4.6	0.0766	0.0146	0.1905
core	C00055	FEBIKCLH_00887	FNLKJNEN_00928	Uisw_134_02	Uisw_137	CP159813.1:788247-788429(+)	CP159811.1:837191-837373(+)	60	0	0.2333	0	42.8	137.2	0.1316	4.6	0	0	0.1844
core	C00055	FEBIKCLH_00887	HIDBPKEE_00956	Uisw_134_02	Uisw_106	CP159813.1:788247-788429(+)	CP159819.1:842495-842677(+)	60	0.0069	0.2735	0.0252285	39.7	140.3	0.172	4.6	0.0305	0.0072	0.2348
core	C00055	FEBIKCLH_00887	IBAAIHMM_00348	Uisw_134_02	Uisw_127	CP159813.1:788247-788429(+)	CP159815.1:331883-332080(-)	60	0.0318	0.2478	0.128329	39.2	140.8	0.2321	3.5317	0.1375	0.0327	0.2378
core	C00055	FEBIKCLH_00887	JLMHJNBC_00443	Uisw_134_02	Uisw_090	CP159813.1:788247-788429(+)	CP159810.1:405693-405890(-)	60	0.0391	0.3305	0.118306	40.6	139.4	0.2983	5.4219	0.1347	0.0406	0.3015
core	C00055	FEBIKCLH_00887	KLCMNADK_00989	Uisw_134_02	Uisw_101	CP159813.1:788247-788429(+)	CP159821.1:916183-916380(+)	60	0.0318	0.288	0.110417	38	142	0.2618	3.5317	0.1108	0.0324	0.2924
core	C00055	FEBIKCLH_00887	LFLBOEME_00912	Uisw_134_02	Uisw_121	CP159813.1:788247-788429(+)	CP159816.1:830206-830388(+)	60	0.0246	0.3809	0.0645839	35.1	144.9	0.2947	3.5435	0.0615	0.0247	0.4013
core	C00055	FEBIKCLH_00887	OBFDJIJE_01002	Uisw_134_02	Uisw_094	CP159813.1:788247-788429(+)	CP159823.1:888209-888406(+)	60	0.0391	0.2092	0.186902	31.1	148.9	0.2323	1.7884	0.1423	0.0379	0.2665
core	C00055	FEBIKCLH_00887	PGNALJJH_00898	Uisw_134_02	Uisw_116	CP159813.1:788247-788429(+)	CP159817.1:773870-774052(+)	60	0.0211	0.3531	0.0597564	35.2	144.8	0.2722	3.5435	0.0557	0.021	0.3773
core	C00055	FEBIKCLH_00887	PPLMOOGC_00384	Uisw_134_02	Uisw_113	CP159813.1:788247-788429(+)	CP159809.1:368732-368929(-)	60	0.0318	0.2116	0.150284	37.7	142.3	0.2041	3.7783	0.1595	0.0323	0.2027
core	C00055	FNINCDKH_00925	FNLKJNEN_00928	Uisw_092	Uisw_137	CP159824.1:807586-807768(+)	CP159811.1:837191-837373(+)	60	0.0139	0.1242	0.111916	43.2	136.8	0.1048	4.6	0.1496	0.0148	0.0987
core	C00055	FNINCDKH_00925	HIDBPKEE_00956	Uisw_092	Uisw_106	CP159824.1:807586-807768(+)	CP159819.1:842495-842677(+)	60	0.0069	0.0912	0.0756579	40.1	139.9	0.0694	4.6	0.091	0.0072	0.0789
core	C00055	FNINCDKH_00925	IBAAIHMM_00348	Uisw_092	Uisw_127	CP159824.1:807586-807768(+)	CP159815.1:331883-332080(-)	60	0.0318	0.2094	0.151862	39.5	140.5	0.2063	3.5077	0.1665	0.0328	0.1968
core	C00055	FNINCDKH_00925	JLMHJNBC_00443	Uisw_092	Uisw_090	CP159824.1:807586-807768(+)	CP159810.1:405693-405890(-)	60	0.0391	0.2475	0.15798	40.9	139.1	0.244	5.3043	0.1855	0.0407	0.2195
core	C00055	FNINCDKH_00925	KLCMNADK_00989	Uisw_092	Uisw_101	CP159824.1:807586-807768(+)	CP159821.1:916183-916380(+)	60	0.0318	0.2475	0.128485	38.4	141.6	0.2329	3.5077	0.1333	0.0325	0.2439
core	C00055	FNINCDKH_00925	LFLBOEME_00912	Uisw_092	Uisw_121	CP159824.1:807586-807768(+)	CP159816.1:830206-830388(+)	60	0.0246	0.3347	0.0734987	28.6	151.4	0.2812	1.619	0.0509	0.0236	0.4642
core	C00055	FNINCDKH_00925	OBFDJIJE_01002	Uisw_092	Uisw_094	CP159824.1:807586-807768(+)	CP159823.1:888209-888406(+)	60	0.0391	0.1727	0.226404	31.3	148.7	0.2053	1.7761	0.1781	0.038	0.2131
core	C00055	FNINCDKH_00925	PGNALJJH_00898	Uisw_092	Uisw_116	CP159824.1:807586-807768(+)	CP159817.1:773870-774052(+)	60	0.0211	0.3089	0.0683069	28.7	151.3	0.2576	1.619	0.0465	0.0201	0.4325
core	C00055	FNINCDKH_00925	PPLMOOGC_00384	Uisw_092	Uisw_113	CP159824.1:807586-807768(+)	CP159809.1:368732-368929(-)	60	0.0318	0.1397	0.227631	38	142	0.1594	3.6738	0.2481	0.0324	0.1306
core	C00055	FNLKJNEN_00928	HIDBPKEE_00956	Uisw_137	Uisw_106	CP159811.1:837191-837373(+)	CP159819.1:842495-842677(+)	60	0.0069	0.1591	0.043369	41.5	138.5	0.1076	4.6	0.0552	0.0073	0.1315
core	C00055	FNLKJNEN_00928	IBAAIHMM_00348	Uisw_137	Uisw_127	CP159811.1:837191-837373(+)	CP159815.1:331883-332080(-)	60	0.0318	0.1388	0.229107	40.8	139.2	0.1605	3.5317	0.2687	0.0331	0.1232
core	C00055	FNLKJNEN_00928	JLMHJNBC_00443	Uisw_137	Uisw_090	CP159811.1:837191-837373(+)	CP159810.1:405693-405890(-)	60	0.0391	0.1735	0.22536	41.8	138.2	0.1973	4.9821	0.2782	0.041	0.1474
core	C00055	FNLKJNEN_00928	KLCMNADK_00989	Uisw_137	Uisw_101	CP159811.1:837191-837373(+)	CP159821.1:916183-916380(+)	60	0.0318	0.1735	0.183285	39.7	140.3	0.1828	3.5317	0.2047	0.0328	0.1603
core	C00055	FNLKJNEN_00928	LFLBOEME_00912	Uisw_137	Uisw_121	CP159811.1:837191-837373(+)	CP159816.1:830206-830388(+)	60	0.0246	0.3355	0.0733234	32.8	147.2	0.2686	2.2846	0.0637	0.0243	0.3818
core	C00055	FNLKJNEN_00928	OBFDJIJE_01002	Uisw_137	Uisw_094	CP159811.1:837191-837373(+)	CP159823.1:888209-888406(+)	60	0.0391	0.1055	0.370616	32.4	147.6	0.159	1.7884	0.3181	0.0383	0.1203
core	C00055	FNLKJNEN_00928	PGNALJJH_00898	Uisw_137	Uisw_116	CP159811.1:837191-837373(+)	CP159817.1:773870-774052(+)	60	0.0211	0.3097	0.0681304	32.9	147.1	0.2464	2.2846	0.0579	0.0207	0.3568
core	C00055	FNLKJNEN_00928	PPLMOOGC_00384	Uisw_137	Uisw_113	CP159811.1:837191-837373(+)	CP159809.1:368732-368929(-)	60	0.0317	0.0746	0.424933	38.3	141.7	0.1203	3.3385	0.4759	0.0325	0.0683
core	C00055	HIDBPKEE_00956	IBAAIHMM_00348	Uisw_106	Uisw_127	CP159819.1:842495-842677(+)	CP159815.1:331883-332080(-)	60	0.0246	0.2481	0.0991536	31.3	148.7	0.2271	1.7332	0.0743	0.0239	0.3219
core	C00055	HIDBPKEE_00956	JLMHJNBC_00443	Uisw_106	Uisw_090	CP159819.1:842495-842677(+)	CP159810.1:405693-405890(-)	60	0.0318	0.2099	0.151501	35.4	144.6	0.2059	3.3601	0.1451	0.0318	0.2192
core	C00055	HIDBPKEE_00956	KLCMNADK_00989	Uisw_106	Uisw_101	CP159819.1:842495-842677(+)	CP159821.1:916183-916380(+)	60	0.0246	0.2883	0.0853278	30.4	149.6	0.2643	1.7332	0.0589	0.0238	0.4042
core	C00055	HIDBPKEE_00956	LFLBOEME_00912	Uisw_106	Uisw_121	CP159819.1:842495-842677(+)	CP159816.1:830206-830388(+)	60	0.0175	0.2922	0.0598905	20.3	159.7	0.2805	0.583	0.0226	0.0159	0.7031
core	C00055	HIDBPKEE_00956	OBFDJIJE_01002	Uisw_106	Uisw_094	CP159819.1:842495-842677(+)	CP159823.1:888209-888406(+)	60	0.0464	0.2094	0.221585	33.7	146.3	0.2467	2.6912	0.191	0.0459	0.2402
core	C00055	HIDBPKEE_00956	PGNALJJH_00898	Uisw_106	Uisw_116	CP159819.1:842495-842677(+)	CP159817.1:773870-774052(+)	60	0.014	0.2683	0.0521804	20.4	159.6	0.2504	0.583	0.0198	0.0126	0.6373
core	C00055	HIDBPKEE_00956	PPLMOOGC_00384	Uisw_106	Uisw_113	CP159819.1:842495-842677(+)	CP159809.1:368732-368929(-)	60	0.0246	0.1751	0.140491	29.9	150.1	0.1681	1.7748	0.1085	0.0237	0.2184
core	C00055	IBAAIHMM_00348	JLMHJNBC_00443	Uisw_127	Uisw_090	CP159815.1:331883-332080(-)	CP159810.1:405693-405890(-)	65	0.0065	0.1691	0.0384388	42.9	152.1	0.1211	4.4548	0.0412	0.0066	0.1603
core	C00055	IBAAIHMM_00348	KLCMNADK_00989	Uisw_127	Uisw_101	CP159815.1:331883-332080(-)	CP159821.1:916183-916380(+)	65	0	0.0257	0	44.3	150.7	0.0156	4.6	0	0	0.0229
core	C00055	IBAAIHMM_00348	LFLBOEME_00912	Uisw_127	Uisw_121	CP159815.1:331883-332080(-)	CP159816.1:830206-830388(+)	60	0.0428	0.35	0.122286	38.2	141.8	0.3138	4.9656	0.1319	0.0436	0.331
core	C00055	IBAAIHMM_00348	OBFDJIJE_01002	Uisw_127	Uisw_094	CP159815.1:331883-332080(-)	CP159823.1:888209-888406(+)	65	0.0196	0.0521	0.3762	41.1	153.9	0.0787	3.5159	0.3928	0.0198	0.0504
core	C00055	IBAAIHMM_00348	PGNALJJH_00898	Uisw_127	Uisw_116	CP159815.1:331883-332080(-)	CP159817.1:773870-774052(+)	60	0.0392	0.324	0.120988	38.3	141.7	0.2925	4.9656	0.1286	0.04	0.3106
core	C00055	IBAAIHMM_00348	PPLMOOGC_00384	Uisw_127	Uisw_113	CP159815.1:331883-332080(-)	CP159809.1:368732-368929(-)	65	0	0.1392	0	41.6	153.4	0.0859	3.7869	0	0	0.1342
core	C00055	JLMHJNBC_00443	KLCMNADK_00989	Uisw_090	Uisw_101	CP159810.1:405693-405890(-)	CP159821.1:916183-916380(+)	65	0.0065	0.2014	0.0322741	41.6	153.4	0.1433	4.4548	0.0328	0.0065	0.1996
core	C00055	JLMHJNBC_00443	LFLBOEME_00912	Uisw_090	Uisw_121	CP159810.1:405693-405890(-)	CP159816.1:830206-830388(+)	60	0.0355	0.3067	0.115748	32.6	147.4	0.2738	3.1826	0.1002	0.0348	0.3469
core	C00055	JLMHJNBC_00443	OBFDJIJE_01002	Uisw_090	Uisw_094	CP159810.1:405693-405890(-)	CP159823.1:888209-888406(+)	65	0.0262	0.1082	0.242144	41.7	153.3	0.1297	4.9212	0.2559	0.0267	0.1042
core	C00055	JLMHJNBC_00443	PGNALJJH_00898	Uisw_090	Uisw_116	CP159810.1:405693-405890(-)	CP159817.1:773870-774052(+)	60	0.0319	0.2825	0.11292	32.7	147.3	0.2522	3.1826	0.0968	0.0312	0.3224
core	C00055	JLMHJNBC_00443	PPLMOOGC_00384	Uisw_090	Uisw_113	CP159810.1:405693-405890(-)	CP159809.1:368732-368929(-)	65	0.0065	0.0804	0.0808458	40.9	154.1	0.064	4.6	0.0845	0.0065	0.0772
core	C00055	KLCMNADK_00989	LFLBOEME_00912	Uisw_101	Uisw_121	CP159821.1:916183-916380(+)	CP159816.1:830206-830388(+)	60	0.0428	0.396	0.108081	36.9	143.1	0.3474	4.9656	0.1087	0.0432	0.3976
core	C00055	KLCMNADK_00989	OBFDJIJE_01002	Uisw_101	Uisw_094	CP159821.1:916183-916380(+)	CP159823.1:888209-888406(+)	65	0.0196	0.0796	0.246231	40	155	0.0955	3.5159	0.2483	0.0196	0.0791
core	C00055	KLCMNADK_00989	PGNALJJH_00898	Uisw_101	Uisw_116	CP159821.1:916183-916380(+)	CP159817.1:773870-774052(+)	60	0.0392	0.368	0.106522	37	143	0.325	4.9656	0.1057	0.0396	0.3744
core	C00055	KLCMNADK_00989	PPLMOOGC_00384	Uisw_101	Uisw_113	CP159821.1:916183-916380(+)	CP159809.1:368732-368929(-)	65	0	0.1705	0	40.4	154.6	0.1067	3.7869	0	0	0.1716
core	C00055	LFLBOEME_00912	OBFDJIJE_01002	Uisw_121	Uisw_094	CP159816.1:830206-830388(+)	CP159823.1:888209-888406(+)	60	0.0652	0.3059	0.213142	35.1	144.9	0.3443	4.3431	0.2039	0.0651	0.3194
core	C00055	LFLBOEME_00912	PGNALJJH_00898	Uisw_121	Uisw_116	CP159816.1:830206-830388(+)	CP159817.1:773870-774052(+)	60	0	0.0285	0	32.9	147.1	0.0171	4.6	0	0	0.0312
core	C00055	LFLBOEME_00912	PPLMOOGC_00384	Uisw_121	Uisw_113	CP159816.1:830206-830388(+)	CP159809.1:368732-368929(-)	60	0.0427	0.3535	0.120792	35.5	144.5	0.3148	4.7106	0.1197	0.0428	0.3576
core	C00055	OBFDJIJE_01002	PGNALJJH_00898	Uisw_094	Uisw_116	CP159823.1:888209-888406(+)	CP159817.1:773870-774052(+)	60	0.0616	0.2819	0.218517	35.2	144.8	0.323	4.3431	0.2064	0.0614	0.2977
core	C00055	OBFDJIJE_01002	PPLMOOGC_00384	Uisw_094	Uisw_113	CP159823.1:888209-888406(+)	CP159809.1:368732-368929(-)	65	0.0195	0.0802	0.243142	38.4	156.6	0.096	3.295	0.2342	0.0195	0.0831
core	C00055	PGNALJJH_00898	PPLMOOGC_00384	Uisw_116	Uisw_113	CP159817.1:773870-774052(+)	CP159809.1:368732-368929(-)	60	0.0392	0.3272	0.119804	35.6	144.4	0.293	4.7106	0.1172	0.0392	0.3345
core	C00056	CJJOGPBC_00461	CNCELHHH_00389	Uisw_104	Uisw_099_02	CP159820.1:434378-434707(+)	CP159822.1:363510-363785(+)	91	0.0097	0.1935	0.0501292	48.1	224.9	0.1794	16.9183	0.0301	0.0089	0.2975
core	C00056	CJJOGPBC_00461	ECJBPIKB_00468	Uisw_104	Uisw_136	CP159820.1:434378-434707(+)	CP159812.1:445748-446077(+)	109	0.008	0.0694	0.115274	59	268	0.0679	5.888	0.082	0.0075	0.0914
core	C00056	CJJOGPBC_00461	EJFGMDNC_00425	Uisw_104	Uisw_130	CP159820.1:434378-434707(+)	CP159814.1:392933-393208(+)	91	0.0097	0.2551	0.0380243	50.4	222.6	0.2218	11.0774	0.0251	0.009	0.3604
core	C00056	CJJOGPBC_00461	FEBIKCLH_00408	Uisw_104	Uisw_134_02	CP159820.1:434378-434707(+)	CP159813.1:377907-378182(+)	91	0.0097	0.4504	0.0215364	45.3	227.7	0.8708	1.8756	0.0052	0.0088	1.7056
core	C00056	CJJOGPBC_00461	FNINCDKH_00460	Uisw_104	Uisw_092	CP159820.1:434378-434707(+)	CP159824.1:421788-422063(+)	91	0.0145	0.2582	0.056158	50.1	222.9	0.2419	5.6608	0.0359	0.0136	0.379
core	C00056	CJJOGPBC_00461	FNLKJNEN_00888	Uisw_104	Uisw_137	CP159820.1:434378-434707(+)	CP159811.1:803401-803676(-)	91	0.0096	0.1553	0.0618158	50.2	222.8	0.1364	8.8047	0.0436	0.009	0.2073
core	C00056	CJJOGPBC_00461	HIDBPKEE_00478	Uisw_104	Uisw_106	CP159820.1:434378-434707(+)	CP159819.1:444630-444959(+)	109	0.008	0.0843	0.0948992	55.8	271.2	0.0787	2.5571	0.063	0.0074	0.1176
core	C00056	CJJOGPBC_00461	IBAAIHMM_00842	Uisw_104	Uisw_127	CP159820.1:434378-434707(+)	CP159815.1:754014-754289(-)	91	0.0097	0.3015	0.0321725	49.4	223.6	0.2697	3.6545	0.0198	0.009	0.4558
core	C00056	CJJOGPBC_00461	JLMHJNBC_00967	Uisw_104	Uisw_090	CP159820.1:434378-434707(+)	CP159810.1:864502-864777(-)	91	0	0.1545	0	45.3	227.7	0.1171	3.1802	0	0	0.2352
core	C00056	CJJOGPBC_00461	KLCMNADK_00456	Uisw_104	Uisw_101	CP159820.1:434378-434707(+)	CP159821.1:431576-431905(+)	109	0	0
core	C00056	CJJOGPBC_00461	LFLBOEME_00410	Uisw_104	Uisw_121	CP159820.1:434378-434707(+)	CP159816.1:369265-369540(+)	91	0.0145	0.3259	0.0444922	44.9	228.1	0.3434	1.7286	0.0212	0.0133	0.6277
core	C00056	CJJOGPBC_00461	OBFDJIJE_00522	Uisw_104	Uisw_094	CP159820.1:434378-434707(+)	CP159823.1:487868-488197(+)	109	0.004	0.0411	0.0973236	57.5	269.5	0.0379	5.553	0.0684	0.0037	0.0544
core	C00056	CJJOGPBC_00461	PGNALJJH_00434	Uisw_104	Uisw_116	CP159820.1:434378-434707(+)	CP159817.1:388500-388775(+)	91	0.0145	0.3506	0.0413577	52.2	220.8	0.3166	7.7325	0.0278	0.0137	0.4944
core	C00056	CJJOGPBC_00461	PPLMOOGC_00861	Uisw_104	Uisw_113	CP159820.1:434378-434707(+)	CP159809.1:782810-783085(-)	91	0.0096	0.2144	0.0447761	56.3	216.7	0.184	13.6779	0.0355	0.0093	0.2617
core	C00056	CNCELHHH_00389	ECJBPIKB_00468	Uisw_099_02	Uisw_136	CP159822.1:363510-363785(+)	CP159812.1:445748-446077(+)	91	0.0097	0.2141	0.0453059	43.9	229.1	0.2032	4.6	0.0234	0.0088	0.3757
core	C00056	CNCELHHH_00389	EJFGMDNC_00425	Uisw_099_02	Uisw_130	CP159822.1:363510-363785(+)	CP159814.1:392933-393208(+)	91	0	0.3492	0	39.1	233.9	0.353	0.7702	0	0	0.8225
core	C00056	CNCELHHH_00389	FEBIKCLH_00408	Uisw_099_02	Uisw_134_02	CP159822.1:363510-363785(+)	CP159813.1:377907-378182(+)	91	0.017	0.3355	0.0506706	40.9	232.1	0.3995	1.1146	0.019	0.0152	0.8023
core	C00056	CNCELHHH_00389	FNINCDKH_00460	Uisw_099_02	Uisw_092	CP159822.1:363510-363785(+)	CP159824.1:421788-422063(+)	91	0.0048	0.3538	0.013567	41.6	231.4	0.4803	1.3707	0.0042	0.0043	1.0264
core	C00056	CNCELHHH_00389	FNLKJNEN_00888	Uisw_099_02	Uisw_137	CP159822.1:363510-363785(+)	CP159811.1:803401-803676(-)	91	0	0.2161	0	45.1	227.9	0.1745	4.6	0	0	0.352
core	C00056	CNCELHHH_00389	HIDBPKEE_00478	Uisw_099_02	Uisw_106	CP159822.1:363510-363785(+)	CP159819.1:444630-444959(+)	91	0.0096	0.2356	0.040747	45.1	227.9	0.2179	4.6	0.0224	0.0088	0.395
core	C00056	CNCELHHH_00389	IBAAIHMM_00842	Uisw_099_02	Uisw_127	CP159822.1:363510-363785(+)	CP159815.1:754014-754289(-)	91	0	0.1747	0	48.6	224.4	0.1308	6.1153	0	0	0.2451
core	C00056	CNCELHHH_00389	JLMHJNBC_00967	Uisw_099_02	Uisw_090	CP159822.1:363510-363785(+)	CP159810.1:864502-864777(-)	91	0.0096	0.3268	0.0293758	44.3	228.7	0.3375	6.8292	0.0136	0.0088	0.6483
core	C00056	CNCELHHH_00389	KLCMNADK_00456	Uisw_099_02	Uisw_101	CP159822.1:363510-363785(+)	CP159821.1:431576-431905(+)	91	0.0097	0.1935	0.0501292	48.1	224.9	0.1794	16.9183	0.0301	0.0089	0.2975
core	C00056	CNCELHHH_00389	LFLBOEME_00410	Uisw_099_02	Uisw_121	CP159822.1:363510-363785(+)	CP159816.1:369265-369540(+)	91	0.0048	0.3522	0.0136286	38.8	234.2	0.3668	0.6094	0.0051	0.0043	0.8344
core	C00056	CNCELHHH_00389	OBFDJIJE_00522	Uisw_099_02	Uisw_094	CP159822.1:363510-363785(+)	CP159823.1:487868-488197(+)	91	0.0097	0.1732	0.0560046	43.4	229.6	0.1623	4.6	0.0298	0.0088	0.2939
core	C00056	CNCELHHH_00389	PGNALJJH_00434	Uisw_099_02	Uisw_116	CP159822.1:363510-363785(+)	CP159817.1:388500-388775(+)	91	0.0048	0.3525	0.013617	41.8	231.2	0.4779	1.2382	0.0043	0.0043	1.0156
core	C00056	CNCELHHH_00389	PPLMOOGC_00861	Uisw_099_02	Uisw_113	CP159822.1:363510-363785(+)	CP159809.1:782810-783085(-)	91	0	0.2805	0	49.5	223.5	0.2397	4.6	0	0	0.4404
core	C00056	ECJBPIKB_00468	EJFGMDNC_00425	Uisw_136	Uisw_130	CP159812.1:445748-446077(+)	CP159814.1:392933-393208(+)	91	0.0097	0.2773	0.0349802	38.4	234.6	0.2686	0.3312	0.0147	0.0086	0.5845
core	C00056	ECJBPIKB_00468	FEBIKCLH_00408	Uisw_136	Uisw_134_02	CP159812.1:445748-446077(+)	CP159813.1:377907-378182(+)	91	0.0097	0.4508	0.0215173	43.5	229.5	0.5954	1.5764	0.0073	0.0088	1.1993
core	C00056	ECJBPIKB_00468	FNINCDKH_00460	Uisw_136	Uisw_092	CP159812.1:445748-446077(+)	CP159824.1:421788-422063(+)	91	0.0145	0.2808	0.0516382	43.6	229.4	0.293	1.6184	0.0244	0.0132	0.5414
core	C00056	ECJBPIKB_00468	FNLKJNEN_00888	Uisw_136	Uisw_137	CP159812.1:445748-446077(+)	CP159811.1:803401-803676(-)	91	0.0096	0.1364	0.0703812	46.6	226.4	0.1239	4.6	0.0447	0.0089	0.1989
core	C00056	ECJBPIKB_00468	HIDBPKEE_00478	Uisw_136	Uisw_106	CP159812.1:445748-446077(+)	CP159819.1:444630-444959(+)	109	0	0.0837	0	59.2	267.8	0.0605	5.3302	0	0	0.1114
core	C00056	ECJBPIKB_00468	IBAAIHMM_00842	Uisw_136	Uisw_127	CP159812.1:445748-446077(+)	CP159815.1:754014-754289(-)	91	0.0096	0.3497	0.0274521	49.8	223.2	0.3135	5.7717	0.0169	0.009	0.5323
core	C00056	ECJBPIKB_00468	JLMHJNBC_00967	Uisw_136	Uisw_090	CP159812.1:445748-446077(+)	CP159810.1:864502-864777(-)	91	0	0.2352	0	46	227	0.1858	7.7224	0	0	0.3675
core	C00056	ECJBPIKB_00468	KLCMNADK_00456	Uisw_136	Uisw_101	CP159812.1:445748-446077(+)	CP159821.1:431576-431905(+)	109	0.008	0.0694	0.115274	59	268	0.0679	5.888	0.082	0.0075	0.0914
core	C00056	ECJBPIKB_00468	LFLBOEME_00410	Uisw_136	Uisw_121	CP159812.1:445748-446077(+)	CP159816.1:369265-369540(+)	91	0.0145	0.3262	0.0444513	43.4	229.6	0.3495	1.553	0.0199	0.0132	0.6626
core	C00056	ECJBPIKB_00468	OBFDJIJE_00522	Uisw_136	Uisw_094	CP159812.1:445748-446077(+)	CP159823.1:487868-488197(+)	109	0.004	0.0839	0.0476758	56.1	270.9	0.0693	4.6	0.0317	0.0037	0.1168
core	C00056	ECJBPIKB_00468	PGNALJJH_00434	Uisw_136	Uisw_116	CP159812.1:445748-446077(+)	CP159817.1:388500-388775(+)	91	0.0145	0.3509	0.0413223	46.4	226.6	0.3398	2.5765	0.0222	0.0134	0.6017
core	C00056	ECJBPIKB_00468	PPLMOOGC_00861	Uisw_136	Uisw_113	CP159812.1:445748-446077(+)	CP159809.1:782810-783085(-)	91	0.0096	0.2355	0.0407643	50.9	222.1	0.2128	4.6	0.0266	0.0091	0.3412
core	C00056	EJFGMDNC_00425	FEBIKCLH_00408	Uisw_130	Uisw_134_02	CP159814.1:392933-393208(+)	CP159813.1:377907-378182(+)	91	0.017	0.3834	0.0443401	41.7	231.3	0.4198	0.8805	0.0184	0.0153	0.8311
core	C00056	EJFGMDNC_00425	FNINCDKH_00460	Uisw_130	Uisw_092	CP159814.1:392933-393208(+)	CP159824.1:421788-422063(+)	91	0.0048	0.2806	0.0171062	50.4	222.6	0.2286	6.7497	0.0115	0.0045	0.3929
core	C00056	EJFGMDNC_00425	FNLKJNEN_00888	Uisw_130	Uisw_137	CP159814.1:392933-393208(+)	CP159811.1:803401-803676(-)	91	0	0.2362	0	37.8	235.2	0.2604	0.3334	0	0	0.6262
core	C00056	EJFGMDNC_00425	HIDBPKEE_00478	Uisw_130	Uisw_106	CP159814.1:392933-393208(+)	CP159819.1:444630-444959(+)	91	0.0097	0.3009	0.0322366	46.9	226.1	0.2668	3.7453	0.0188	0.0089	0.4745
core	C00056	EJFGMDNC_00425	IBAAIHMM_00842	Uisw_130	Uisw_127	CP159814.1:392933-393208(+)	CP159815.1:754014-754289(-)	91	0	0.4846	0	45	228	0.6986	1.5812	0	0	1.4144
core	C00056	EJFGMDNC_00425	JLMHJNBC_00967	Uisw_130	Uisw_090	CP159814.1:392933-393208(+)	CP159810.1:864502-864777(-)	91	0.0097	0.3252	0.0298278	40.9	232.1	0.3848	1	0.0107	0.0087	0.8066
core	C00056	EJFGMDNC_00425	KLCMNADK_00456	Uisw_130	Uisw_101	CP159814.1:392933-393208(+)	CP159821.1:431576-431905(+)	91	0.0097	0.2551	0.0380243	50.4	222.6	0.2218	11.0774	0.0251	0.009	0.3604
core	C00056	EJFGMDNC_00425	LFLBOEME_00410	Uisw_130	Uisw_121	CP159814.1:392933-393208(+)	CP159816.1:369265-369540(+)	91	0.0048	0.3024	0.015873	41	232	0.3604	0.7692	0.0056	0.0043	0.7757
core	C00056	EJFGMDNC_00425	OBFDJIJE_00522	Uisw_130	Uisw_094	CP159814.1:392933-393208(+)	CP159823.1:487868-488197(+)	91	0.0097	0.2988	0.0324632	40.1	232.9	0.3916	0.7692	0.0103	0.0086	0.8385
core	C00056	EJFGMDNC_00425	PGNALJJH_00434	Uisw_130	Uisw_116	CP159814.1:392933-393208(+)	CP159817.1:388500-388775(+)	91	0.0048	0.3263	0.0147104	52.6	220.4	0.2643	9.9269	0.0104	0.0046	0.438
core	C00056	EJFGMDNC_00425	PPLMOOGC_00861	Uisw_130	Uisw_113	CP159814.1:392933-393208(+)	CP159809.1:782810-783085(-)	91	0	0.4013	0	38	235	0.443	0.1764	0	0	1.0616
core	C00056	FEBIKCLH_00408	FNINCDKH_00460	Uisw_134_02	Uisw_092	CP159813.1:377907-378182(+)	CP159824.1:421788-422063(+)	91	0.0219	0.5011	0.0437039	45	228	1.0496	1.6533	0.0099	0.02	2.0189
core	C00056	FEBIKCLH_00408	FNLKJNEN_00888	Uisw_134_02	Uisw_137	CP159813.1:377907-378182(+)	CP159811.1:803401-803676(-)	91	0.017	0.3623	0.0469224	41.2	231.8	0.3943	0.8313	0.0194	0.0153	0.7859
core	C00056	FEBIKCLH_00408	HIDBPKEE_00478	Uisw_134_02	Uisw_106	CP159813.1:377907-378182(+)	CP159819.1:444630-444959(+)	91	0.0097	0.4245	0.0228504	46.1	226.9	0.4779	2.4477	0.0099	0.0089	0.8992
core	C00056	FEBIKCLH_00408	IBAAIHMM_00842	Uisw_134_02	Uisw_127	CP159813.1:377907-378182(+)	CP159815.1:754014-754289(-)	91	0.017	0.4394	0.0386891	43.7	229.3	1.8035	1.0556	0.0042	0.0154	3.6713
core	C00056	FEBIKCLH_00408	JLMHJNBC_00967	Uisw_134_02	Uisw_090	CP159813.1:377907-378182(+)	CP159810.1:864502-864777(-)	91	0.0097	0.4534	0.0213939	43.6	229.4	0.5517	1.7762	0.0079	0.0088	1.1048
core	C00056	FEBIKCLH_00408	KLCMNADK_00456	Uisw_134_02	Uisw_101	CP159813.1:377907-378182(+)	CP159821.1:431576-431905(+)	91	0.0097	0.4504	0.0215364	45.3	227.7	0.8708	1.8756	0.0052	0.0088	1.7056
core	C00056	FEBIKCLH_00408	LFLBOEME_00410	Uisw_134_02	Uisw_121	CP159813.1:377907-378182(+)	CP159816.1:369265-369540(+)	91	0.0219	0.4406	0.0497049	44.8	228.2	0.6224	1.5729	0.0172	0.02	1.1636
core	C00056	FEBIKCLH_00408	OBFDJIJE_00522	Uisw_134_02	Uisw_094	CP159813.1:377907-378182(+)	CP159823.1:487868-488197(+)	91	0.0097	0.4772	0.0203269	43.4	229.6	0.7448	1.6614	0.0058	0.0088	1.5159
core	C00056	FEBIKCLH_00408	PGNALJJH_00434	Uisw_134_02	Uisw_116	CP159813.1:377907-378182(+)	CP159817.1:388500-388775(+)	91	0.0219	0.441	0.0496599	45.7	227.3	0.6267	1.6622	0.0175	0.0201	1.1472
core	C00056	FEBIKCLH_00408	PPLMOOGC_00861	Uisw_134_02	Uisw_113	CP159813.1:377907-378182(+)	CP159809.1:782810-783085(-)	91	0.017	0.5607	0.0303192	43.6	229.4	0.5824	0.8639	0.0136	0.0154	1.134
core	C00056	FNINCDKH_00460	FNLKJNEN_00888	Uisw_092	Uisw_137	CP159824.1:421788-422063(+)	CP159811.1:803401-803676(-)	91	0.0048	0.2177	0.0220487	49	224	0.1746	4.6	0.0147	0.0045	0.3038
core	C00056	FNINCDKH_00460	HIDBPKEE_00478	Uisw_092	Uisw_106	CP159824.1:421788-422063(+)	CP159819.1:444630-444959(+)	91	0.0145	0.3047	0.0475878	46.6	226.4	0.2918	2.627	0.0265	0.0134	0.5049
core	C00056	FNINCDKH_00460	IBAAIHMM_00842	Uisw_092	Uisw_127	CP159824.1:421788-422063(+)	CP159815.1:754014-754289(-)	91	0.0048	0.3797	0.0126416	49.2	223.8	0.3627	2.9882	0.0069	0.0045	0.6502
core	C00056	FNINCDKH_00460	JLMHJNBC_00967	Uisw_092	Uisw_090	CP159824.1:421788-422063(+)	CP159810.1:864502-864777(-)	91	0.0145	0.2379	0.06095	43.9	229.1	0.241	1.8692	0.0307	0.0132	0.431
core	C00056	FNINCDKH_00460	KLCMNADK_00456	Uisw_092	Uisw_101	CP159824.1:421788-422063(+)	CP159821.1:431576-431905(+)	91	0.0145	0.2582	0.056158	50.1	222.9	0.2419	5.6608	0.0359	0.0136	0.379
core	C00056	FNINCDKH_00460	LFLBOEME_00410	Uisw_092	Uisw_121	CP159824.1:421788-422063(+)	CP159816.1:369265-369540(+)	91	0.0145	0.3551	0.0408336	50	223	0.3162	4.4215	0.0265	0.0136	0.5146
core	C00056	FNINCDKH_00460	OBFDJIJE_00522	Uisw_092	Uisw_094	CP159824.1:421788-422063(+)	CP159823.1:487868-488197(+)	91	0.0145	0.3026	0.047918	43.6	229.4	0.3261	1.7333	0.0216	0.0132	0.6108
core	C00056	FNINCDKH_00460	PGNALJJH_00434	Uisw_092	Uisw_116	CP159824.1:421788-422063(+)	CP159817.1:388500-388775(+)	91	0.0145	0.3554	0.0407991	51.2	221.8	0.3083	4.6	0.028	0.0137	0.4889
core	C00056	FNINCDKH_00460	PPLMOOGC_00861	Uisw_092	Uisw_113	CP159824.1:421788-422063(+)	CP159809.1:782810-783085(-)	91	0.0048	0.4069	0.0117965	39.4	233.6	0.4816	0.3312	0.0039	0.0043	1.088
core	C00056	FNLKJNEN_00888	HIDBPKEE_00478	Uisw_137	Uisw_106	CP159811.1:803401-803676(-)	CP159819.1:444630-444959(+)	91	0.0096	0.1753	0.0547633	39.9	233.1	0.1738	0.6411	0.025	0.0086	0.3459
core	C00056	FNLKJNEN_00888	IBAAIHMM_00842	Uisw_137	Uisw_127	CP159811.1:803401-803676(-)	CP159815.1:754014-754289(-)	91	0	0.3535	0	51.1	221.9	0.2816	5.7717	0	0	0.5014
core	C00056	FNLKJNEN_00888	JLMHJNBC_00967	Uisw_137	Uisw_090	CP159811.1:803401-803676(-)	CP159810.1:864502-864777(-)	91	0.0096	0.2375	0.0404211	47.5	225.5	0.2035	7.9077	0.0257	0.0089	0.3473
core	C00056	FNLKJNEN_00888	KLCMNADK_00456	Uisw_137	Uisw_101	CP159811.1:803401-803676(-)	CP159821.1:431576-431905(+)	91	0.0096	0.1553	0.0618158	50.2	222.8	0.1364	8.8047	0.0436	0.009	0.2073
core	C00056	FNLKJNEN_00888	LFLBOEME_00410	Uisw_137	Uisw_121	CP159811.1:803401-803676(-)	CP159816.1:369265-369540(+)	91	0.0048	0.3297	0.0145587	37.2	235.8	0.3235	0.2428	0.0056	0.0043	0.7639
core	C00056	FNLKJNEN_00888	OBFDJIJE_00522	Uisw_137	Uisw_094	CP159811.1:803401-803676(-)	CP159823.1:487868-488197(+)	91	0.0096	0.1741	0.0551407	46.1	226.9	0.1533	4.6	0.0343	0.0089	0.2588
core	C00056	FNLKJNEN_00888	PGNALJJH_00434	Uisw_137	Uisw_116	CP159811.1:803401-803676(-)	CP159817.1:388500-388775(+)	91	0.0048	0.3299	0.0145499	41.1	231.9	0.4768	0.7692	0.0042	0.0043	1.0326
core	C00056	FNLKJNEN_00888	PPLMOOGC_00861	Uisw_137	Uisw_113	CP159811.1:803401-803676(-)	CP159809.1:782810-783085(-)	91	0	0.2378	0	51.9	221.1	0.1853	4.6	0	0	0.3252
core	C00056	HIDBPKEE_00478	IBAAIHMM_00842	Uisw_106	Uisw_127	CP159819.1:444630-444959(+)	CP159815.1:754014-754289(-)	91	0.0096	0.376	0.0255319	48.5	224.5	0.3448	3.1349	0.0148	0.009	0.606
core	C00056	HIDBPKEE_00478	JLMHJNBC_00967	Uisw_106	Uisw_090	CP159819.1:444630-444959(+)	CP159810.1:864502-864777(-)	91	0	0.2148	0	44.6	228.4	0.1671	2.8489	0	0	0.341
core	C00056	HIDBPKEE_00478	KLCMNADK_00456	Uisw_106	Uisw_101	CP159819.1:444630-444959(+)	CP159821.1:431576-431905(+)	109	0.008	0.0843	0.0948992	55.8	271.2	0.0787	2.5571	0.063	0.0074	0.1176
core	C00056	HIDBPKEE_00478	LFLBOEME_00410	Uisw_106	Uisw_121	CP159819.1:444630-444959(+)	CP159816.1:369265-369540(+)	91	0.0145	0.3271	0.044329	44.9	228.1	0.3193	1.8332	0.0229	0.0133	0.5794
core	C00056	HIDBPKEE_00478	OBFDJIJE_00522	Uisw_106	Uisw_094	CP159819.1:444630-444959(+)	CP159823.1:487868-488197(+)	109	0.004	0.0991	0.0403633	57.3	269.7	0.0798	4.6	0.0276	0.0037	0.1344
core	C00056	HIDBPKEE_00478	PGNALJJH_00434	Uisw_106	Uisw_116	CP159819.1:444630-444959(+)	CP159817.1:388500-388775(+)	91	0.0145	0.3773	0.038431	45.7	227.3	0.3739	1.8616	0.0197	0.0133	0.6777
core	C00056	HIDBPKEE_00478	PPLMOOGC_00861	Uisw_106	Uisw_113	CP159819.1:444630-444959(+)	CP159809.1:782810-783085(-)	91	0.0096	0.2801	0.0342735	44	229	0.3072	1	0.0149	0.0088	0.5899
core	C00056	IBAAIHMM_00842	JLMHJNBC_00967	Uisw_127	Uisw_090	CP159815.1:754014-754289(-)	CP159810.1:864502-864777(-)	91	0.0096	0.258	0.0372093	52.2	220.8	0.2367	19.8157	0.0244	0.0091	0.3741
core	C00056	IBAAIHMM_00842	KLCMNADK_00456	Uisw_127	Uisw_101	CP159815.1:754014-754289(-)	CP159821.1:431576-431905(+)	91	0.0097	0.3015	0.0321725	49.4	223.6	0.2697	3.6545	0.0198	0.009	0.4558
core	C00056	IBAAIHMM_00842	LFLBOEME_00410	Uisw_127	Uisw_121	CP159815.1:754014-754289(-)	CP159816.1:369265-369540(+)	91	0.0048	0.4893	0.00980993	52.3	220.7	0.4172	5.8295	0.0064	0.0045	0.7066
core	C00056	IBAAIHMM_00842	OBFDJIJE_00522	Uisw_127	Uisw_094	CP159815.1:754014-754289(-)	CP159823.1:487868-488197(+)	91	0.0097	0.3482	0.0278576	48.2	224.8	0.3217	4.1231	0.0158	0.009	0.5661
core	C00056	IBAAIHMM_00842	PGNALJJH_00434	Uisw_127	Uisw_116	CP159815.1:754014-754289(-)	CP159817.1:388500-388775(+)	91	0.0048	0.4603	0.010428	52.4	220.6	0.3917	4.8033	0.0069	0.0045	0.6605
core	C00056	IBAAIHMM_00842	PPLMOOGC_00861	Uisw_127	Uisw_113	CP159815.1:754014-754289(-)	CP159809.1:782810-783085(-)	91	0	0.4311	0	55.5	217.5	0.3568	5.7918	0	0	0.5853
core	C00056	JLMHJNBC_00967	KLCMNADK_00456	Uisw_090	Uisw_101	CP159810.1:864502-864777(-)	CP159821.1:431576-431905(+)	91	0	0.1545	0	45.3	227.7	0.1171	3.1802	0	0	0.2352
core	C00056	JLMHJNBC_00967	LFLBOEME_00410	Uisw_090	Uisw_121	CP159810.1:864502-864777(-)	CP159816.1:369265-369540(+)	91	0.0145	0.4598	0.0315355	46.6	226.4	0.4706	3.8278	0.0157	0.0134	0.8545
core	C00056	JLMHJNBC_00967	OBFDJIJE_00522	Uisw_090	Uisw_094	CP159810.1:864502-864777(-)	CP159823.1:487868-488197(+)	91	0	0.1931	0	44.1	228.9	0.1504	4.0922	0	0	0.31
core	C00056	JLMHJNBC_00967	PGNALJJH_00434	Uisw_090	Uisw_116	CP159810.1:864502-864777(-)	CP159817.1:388500-388775(+)	91	0.0145	0.4319	0.0335726	46	227	0.4573	2.6755	0.0159	0.0134	0.8384
core	C00056	JLMHJNBC_00967	PPLMOOGC_00861	Uisw_090	Uisw_113	CP159810.1:864502-864777(-)	CP159809.1:782810-783085(-)	91	0.0096	0.3522	0.0272572	52.8	220.2	0.3101	9.2755	0.0184	0.0091	0.4963
core	C00056	KLCMNADK_00456	LFLBOEME_00410	Uisw_101	Uisw_121	CP159821.1:431576-431905(+)	CP159816.1:369265-369540(+)	91	0.0145	0.3259	0.0444922	44.9	228.1	0.3434	1.7286	0.0212	0.0133	0.6277
core	C00056	KLCMNADK_00456	OBFDJIJE_00522	Uisw_101	Uisw_094	CP159821.1:431576-431905(+)	CP159823.1:487868-488197(+)	109	0.004	0.0411	0.0973236	57.5	269.5	0.0379	5.553	0.0684	0.0037	0.0544
core	C00056	KLCMNADK_00456	PGNALJJH_00434	Uisw_101	Uisw_116	CP159821.1:431576-431905(+)	CP159817.1:388500-388775(+)	91	0.0145	0.3506	0.0413577	52.2	220.8	0.3166	7.7325	0.0278	0.0137	0.4944
core	C00056	KLCMNADK_00456	PPLMOOGC_00861	Uisw_101	Uisw_113	CP159821.1:431576-431905(+)	CP159809.1:782810-783085(-)	91	0.0096	0.2144	0.0447761	56.3	216.7	0.184	13.6779	0.0355	0.0093	0.2617
core	C00056	LFLBOEME_00410	OBFDJIJE_00522	Uisw_121	Uisw_094	CP159816.1:369265-369540(+)	CP159823.1:487868-488197(+)	91	0.0145	0.3491	0.0415354	43.2	229.8	0.3963	1.6055	0.0173	0.0132	0.7641
core	C00056	LFLBOEME_00410	PGNALJJH_00434	Uisw_121	Uisw_116	CP159816.1:369265-369540(+)	CP159817.1:388500-388775(+)	91	0	0.0485	0	55.8	217.2	0.0344	24.8661	0	0	0.056
core	C00056	LFLBOEME_00410	PPLMOOGC_00861	Uisw_121	Uisw_113	CP159816.1:369265-369540(+)	CP159809.1:782810-783085(-)	91	0.0048	0.405	0.0118519	37.3	235.7	0.4684	0.1175	0.0038	0.0043	1.116
core	C00056	OBFDJIJE_00522	PGNALJJH_00434	Uisw_094	Uisw_116	CP159823.1:487868-488197(+)	CP159817.1:388500-388775(+)	91	0.0145	0.3746	0.038708	47.9	225.1	0.3584	4.1054	0.0218	0.0135	0.6182
core	C00056	OBFDJIJE_00522	PPLMOOGC_00861	Uisw_094	Uisw_113	CP159823.1:487868-488197(+)	CP159809.1:782810-783085(-)	91	0.0097	0.2346	0.041347	50.5	222.5	0.2054	4.6	0.0274	0.009	0.3305
core	C00056	PGNALJJH_00434	PPLMOOGC_00861	Uisw_116	Uisw_113	CP159817.1:388500-388775(+)	CP159809.1:782810-783085(-)	91	0.0048	0.4053	0.0118431	41.1	231.9	0.425	0.4874	0.0047	0.0043	0.9167
core	C00057	CJJOGPBC_00447	CNCELHHH_00795	Uisw_104	Uisw_099_02	CP159820.1:420022-420819(-)	CP159822.1:712499-713296(+)	265	0.0082	0.2458	0.0333605	150.3	644.7	0.2029	4.8987	0.024	0.0078	0.3244
core	C00057	CJJOGPBC_00447	ECJBPIKB_00457	Uisw_104	Uisw_136	CP159820.1:420022-420819(-)	CP159812.1:434456-435253(-)	265	0.0033	0.3251	0.0101507	144.9	650.1	0.2809	5.9506	0.0062	0.0031	0.4997
core	C00057	CJJOGPBC_00447	EJFGMDNC_00895	Uisw_104	Uisw_130	CP159820.1:420022-420819(-)	CP159814.1:810873-811670(+)	265	0.0049	0.3174	0.0154379	133.7	661.3	0.3085	2.7132	0.0077	0.0046	0.5891
core	C00057	CJJOGPBC_00447	FEBIKCLH_00842	Uisw_104	Uisw_134_02	CP159820.1:420022-420819(-)	CP159813.1:745796-746593(+)	265	0.0534	0.7578	0.0704671	139.8	655.2	1.5193	6.4448	0.0189	0.0501	2.645
core	C00057	CJJOGPBC_00447	FNINCDKH_00447	Uisw_104	Uisw_092	CP159820.1:420022-420819(-)	CP159824.1:408269-409066(-)	265	0.0123	0.6148	0.0200065	138.4	656.6	0.8375	3.6554	0.0074	0.0115	1.549
core	C00057	CJJOGPBC_00447	FNLKJNEN_00423	Uisw_104	Uisw_137	CP159820.1:420022-420819(-)	CP159811.1:388305-389102(-)	265	0.0016	0.2782	0.00575126	145.6	649.4	0.2269	12.7106	0.0038	0.0015	0.4061
core	C00057	CJJOGPBC_00447	HIDBPKEE_00463	Uisw_104	Uisw_106	CP159820.1:420022-420819(-)	CP159819.1:430075-430872(-)	265	0.0016	0.1063	0.0150517	147.5	647.5	0.0791	4.9625	0.0114	0.0015	0.1354
core	C00057	CJJOGPBC_00447	IBAAIHMM_00855	Uisw_104	Uisw_127	CP159820.1:420022-420819(-)	CP159815.1:767190-767987(+)	265	0.0016	0.1654	0.00967352	148.3	646.7	0.1261	7.1005	0.0071	0.0015	0.2186
core	C00057	CJJOGPBC_00447	JLMHJNBC_00985	Uisw_104	Uisw_090	CP159820.1:420022-420819(-)	CP159810.1:882445-883242(+)	265	0.0033	0.3435	0.00960699	138.4	656.6	0.3148	4.9974	0.0052	0.0031	0.5882
core	C00057	CJJOGPBC_00447	KLCMNADK_00442	Uisw_104	Uisw_101	CP159820.1:420022-420819(-)	CP159821.1:417219-418016(-)	265	0	0
core	C00057	CJJOGPBC_00447	LFLBOEME_00400	Uisw_104	Uisw_121	CP159820.1:420022-420819(-)	CP159816.1:358815-359612(-)	265	0.0082	0.3971	0.0206497	148	647	0.3512	4.7716	0.0131	0.0078	0.5947
core	C00057	CJJOGPBC_00447	OBFDJIJE_00510	Uisw_104	Uisw_094	CP159820.1:420022-420819(-)	CP159823.1:475803-476600(-)	265	0.0033	0.3527	0.00935639	154.4	640.6	0.2969	6.3786	0.0063	0.0031	0.4966
core	C00057	CJJOGPBC_00447	PGNALJJH_00424	Uisw_104	Uisw_116	CP159820.1:420022-420819(-)	CP159817.1:378050-378847(-)	265	0.0082	0.3971	0.0206497	148	647	0.3512	4.7716	0.0131	0.0078	0.5947
core	C00057	CJJOGPBC_00447	PPLMOOGC_00874	Uisw_104	Uisw_113	CP159820.1:420022-420819(-)	CP159809.1:796657-797454(+)	265	0.0016	0.1065	0.0150235	147.4	647.6	0.0799	5.6831	0.0113	0.0015	0.1368
core	C00057	CNCELHHH_00795	ECJBPIKB_00457	Uisw_099_02	Uisw_136	CP159822.1:712499-713296(+)	CP159812.1:434456-435253(-)	265	0.0082	0.285	0.0287719	137.2	657.8	0.2642	3.1567	0.0161	0.0076	0.4735
core	C00057	CNCELHHH_00795	EJFGMDNC_00895	Uisw_099_02	Uisw_130	CP159822.1:712499-713296(+)	CP159814.1:810873-811670(+)	265	0.0098	0.254	0.0385827	137	658	0.2326	3.9969	0.0226	0.0092	0.4058
core	C00057	CNCELHHH_00795	FEBIKCLH_00842	Uisw_099_02	Uisw_134_02	CP159822.1:712499-713296(+)	CP159813.1:745796-746593(+)	265	0.0619	0.7055	0.0877392	137.5	657.5	1.0241	5.6956	0.0341	0.0578	1.6973
core	C00057	CNCELHHH_00795	FNINCDKH_00447	Uisw_099_02	Uisw_092	CP159822.1:712499-713296(+)	CP159824.1:408269-409066(-)	265	0.0231	0.5282	0.0437334	139.3	655.7	0.6166	4.2574	0.0203	0.0217	1.0708
core	C00057	CNCELHHH_00795	FNLKJNEN_00423	Uisw_099_02	Uisw_137	CP159822.1:712499-713296(+)	CP159811.1:388305-389102(-)	265	0.0098	0.3379	0.0290027	134.1	660.9	0.3333	3.5182	0.0149	0.0091	0.6135
core	C00057	CNCELHHH_00795	HIDBPKEE_00463	Uisw_099_02	Uisw_106	CP159822.1:712499-713296(+)	CP159819.1:430075-430872(-)	265	0.0098	0.231	0.0424242	149.2	645.8	0.1926	6.3883	0.031	0.0094	0.3017
core	C00057	CNCELHHH_00795	IBAAIHMM_00855	Uisw_099_02	Uisw_127	CP159822.1:712499-713296(+)	CP159815.1:767190-767987(+)	265	0.0065	0.3097	0.0209881	144.3	650.7	0.2644	5.2703	0.0135	0.0062	0.4577
core	C00057	CNCELHHH_00795	JLMHJNBC_00985	Uisw_099_02	Uisw_090	CP159822.1:712499-713296(+)	CP159810.1:882445-883242(+)	265	0.0082	0.286	0.0286713	132.4	662.6	0.2711	2.996	0.015	0.0076	0.5046
core	C00057	CNCELHHH_00795	KLCMNADK_00442	Uisw_099_02	Uisw_101	CP159822.1:712499-713296(+)	CP159821.1:417219-418016(-)	265	0.0082	0.2458	0.0333605	150.3	644.7	0.2029	4.8987	0.024	0.0078	0.3244
core	C00057	CNCELHHH_00795	LFLBOEME_00400	Uisw_099_02	Uisw_121	CP159822.1:712499-713296(+)	CP159816.1:358815-359612(-)	265	0.0131	0.2539	0.0515951	141.4	653.6	0.2317	3.0438	0.0327	0.0123	0.3772
core	C00057	CNCELHHH_00795	OBFDJIJE_00510	Uisw_099_02	Uisw_094	CP159822.1:712499-713296(+)	CP159823.1:475803-476600(-)	265	0.0082	0.328	0.025	142.1	652.9	0.2959	2.6614	0.0149	0.0077	0.5162
core	C00057	CNCELHHH_00795	PGNALJJH_00424	Uisw_099_02	Uisw_116	CP159822.1:712499-713296(+)	CP159817.1:378050-378847(-)	265	0.0131	0.2539	0.0515951	141.4	653.6	0.2317	3.0438	0.0327	0.0123	0.3772
core	C00057	CNCELHHH_00795	PPLMOOGC_00874	Uisw_099_02	Uisw_113	CP159822.1:712499-713296(+)	CP159809.1:796657-797454(+)	265	0.0065	0.2093	0.0310559	144.9	650.1	0.1694	4.9554	0.0219	0.0062	0.2821
core	C00057	ECJBPIKB_00457	EJFGMDNC_00895	Uisw_136	Uisw_130	CP159812.1:434456-435253(-)	CP159814.1:810873-811670(+)	265	0.0016	0.0813	0.0196802	139.8	655.2	0.063	34.0953	0.0136	0.0015	0.1121
core	C00057	ECJBPIKB_00457	FEBIKCLH_00842	Uisw_136	Uisw_134_02	CP159812.1:434456-435253(-)	CP159813.1:745796-746593(+)	265	0.0549	0.6469	0.0848663	132	663	0.9117	8.5115	0.0323	0.0508	1.575
core	C00057	ECJBPIKB_00457	FNINCDKH_00447	Uisw_136	Uisw_092	CP159812.1:434456-435253(-)	CP159824.1:408269-409066(-)	265	0.014	0.4662	0.03003	130	665	0.5223	3.4903	0.0129	0.0129	0.999
core	C00057	ECJBPIKB_00457	FNLKJNEN_00423	Uisw_136	Uisw_137	CP159812.1:434456-435253(-)	CP159811.1:388305-389102(-)	265	0.0016	0.1735	0.0092219	127.9	667.1	0.1403	3.9813	0.0053	0.0015	0.2827
core	C00057	ECJBPIKB_00457	HIDBPKEE_00463	Uisw_136	Uisw_106	CP159812.1:434456-435253(-)	CP159819.1:430075-430872(-)	265	0.0049	0.3171	0.0154525	130.5	664.5	0.2991	2.2125	0.0077	0.0045	0.5843
core	C00057	ECJBPIKB_00457	IBAAIHMM_00855	Uisw_136	Uisw_127	CP159812.1:434456-435253(-)	CP159815.1:767190-767987(+)	265	0.0016	0.2004	0.00798403	135.2	659.8	0.1564	4.4346	0.0051	0.0015	0.2992
core	C00057	ECJBPIKB_00457	JLMHJNBC_00985	Uisw_136	Uisw_090	CP159812.1:434456-435253(-)	CP159810.1:882445-883242(+)	265	0	0.0814	0	136.2	658.8	0.0595	19.0805	0	0	0.1158
core	C00057	ECJBPIKB_00457	KLCMNADK_00442	Uisw_136	Uisw_101	CP159812.1:434456-435253(-)	CP159821.1:417219-418016(-)	265	0.0033	0.3251	0.0101507	144.9	650.1	0.2809	5.9506	0.0062	0.0031	0.4997
core	C00057	ECJBPIKB_00457	LFLBOEME_00400	Uisw_136	Uisw_121	CP159812.1:434456-435253(-)	CP159816.1:358815-359612(-)	265	0.0033	0.1453	0.0227116	140.3	654.7	0.1141	5.308	0.0152	0.0031	0.2013
core	C00057	ECJBPIKB_00457	OBFDJIJE_00510	Uisw_136	Uisw_094	CP159812.1:434456-435253(-)	CP159823.1:475803-476600(-)	265	0	0.1591	0	141.7	653.3	0.1178	4.3677	0	0	0.2204
core	C00057	ECJBPIKB_00457	PGNALJJH_00424	Uisw_136	Uisw_116	CP159812.1:434456-435253(-)	CP159817.1:378050-378847(-)	265	0.0033	0.1453	0.0227116	140.3	654.7	0.1141	5.308	0.0152	0.0031	0.2013
core	C00057	ECJBPIKB_00457	PPLMOOGC_00874	Uisw_136	Uisw_113	CP159812.1:434456-435253(-)	CP159809.1:796657-797454(+)	265	0.0016	0.285	0.00561404	141.6	653.4	0.2395	8.5406	0.0035	0.0015	0.4412
core	C00057	EJFGMDNC_00895	FEBIKCLH_00842	Uisw_130	Uisw_134_02	CP159814.1:810873-811670(+)	CP159813.1:745796-746593(+)	265	0.0531	0.6105	0.0869779	127.9	667.1	0.8091	7.6631	0.0344	0.0489	1.4216
core	C00057	EJFGMDNC_00895	FNINCDKH_00447	Uisw_130	Uisw_092	CP159814.1:810873-811670(+)	CP159824.1:408269-409066(-)	265	0.0156	0.447	0.0348993	128.9	666.1	0.4706	4.2308	0.0161	0.0144	0.8927
core	C00057	EJFGMDNC_00895	FNLKJNEN_00423	Uisw_130	Uisw_137	CP159814.1:810873-811670(+)	CP159811.1:388305-389102(-)	265	0.0033	0.1809	0.0182421	127.4	667.6	0.1491	5.7499	0.0102	0.003	0.2943
core	C00057	EJFGMDNC_00895	HIDBPKEE_00463	Uisw_130	Uisw_106	CP159814.1:810873-811670(+)	CP159819.1:430075-430872(-)	265	0.0065	0.3263	0.0199203	134.5	660.5	0.3039	4.1501	0.0107	0.0061	0.5687
core	C00057	EJFGMDNC_00895	IBAAIHMM_00855	Uisw_130	Uisw_127	CP159814.1:810873-811670(+)	CP159815.1:767190-767987(+)	265	0.0033	0.2081	0.0158578	126.7	668.3	0.1757	2.4269	0.0085	0.003	0.3515
core	C00057	EJFGMDNC_00895	JLMHJNBC_00985	Uisw_130	Uisw_090	CP159814.1:810873-811670(+)	CP159810.1:882445-883242(+)	265	0.0016	0.0754	0.0212202	130.4	664.6	0.0584	10.7804	0.0136	0.0015	0.1111
core	C00057	EJFGMDNC_00895	KLCMNADK_00442	Uisw_130	Uisw_101	CP159814.1:810873-811670(+)	CP159821.1:417219-418016(-)	265	0.0049	0.3174	0.0154379	133.7	661.3	0.3085	2.7132	0.0077	0.0046	0.5891
core	C00057	EJFGMDNC_00895	LFLBOEME_00400	Uisw_130	Uisw_121	CP159814.1:810873-811670(+)	CP159816.1:358815-359612(-)	265	0.0049	0.1523	0.0321733	133.8	661.2	0.1245	3.6803	0.0203	0.0046	0.2241
core	C00057	EJFGMDNC_00895	OBFDJIJE_00510	Uisw_130	Uisw_094	CP159814.1:810873-811670(+)	CP159823.1:475803-476600(-)	265	0.0016	0.1527	0.0104781	141	654	0.1168	5.5146	0.0072	0.0015	0.2124
core	C00057	EJFGMDNC_00895	PGNALJJH_00424	Uisw_130	Uisw_116	CP159814.1:810873-811670(+)	CP159817.1:378050-378847(-)	265	0.0049	0.1523	0.0321733	133.8	661.2	0.1245	3.6803	0.0203	0.0046	0.2241
core	C00057	EJFGMDNC_00895	PPLMOOGC_00874	Uisw_130	Uisw_113	CP159814.1:810873-811670(+)	CP159809.1:796657-797454(+)	265	0.0033	0.2618	0.012605	129.5	665.5	0.2337	2.9613	0.0065	0.003	0.4627
core	C00057	FEBIKCLH_00842	FNINCDKH_00447	Uisw_134_02	Uisw_092	CP159813.1:745796-746593(+)	CP159824.1:408269-409066(-)	265	0.0556	0.7217	0.0770403	127.1	667.9	1.9709	4.9111	0.0133	0.0512	3.8403
core	C00057	FEBIKCLH_00842	FNLKJNEN_00423	Uisw_134_02	Uisw_137	CP159813.1:745796-746593(+)	CP159811.1:388305-389102(-)	265	0.0507	0.6069	0.0835393	126.5	668.5	0.819	8.183	0.0318	0.0467	1.4692
core	C00057	FEBIKCLH_00842	HIDBPKEE_00463	Uisw_134_02	Uisw_106	CP159813.1:745796-746593(+)	CP159819.1:430075-430872(-)	265	0.0552	0.7745	0.0712718	136.2	658.8	0.8721	7.0477	0.0355	0.0514	1.4481
core	C00057	FEBIKCLH_00842	IBAAIHMM_00855	Uisw_134_02	Uisw_127	CP159813.1:745796-746593(+)	CP159815.1:767190-767987(+)	265	0.0558	0.7377	0.0756405	132.3	662.7	0.8562	6.5816	0.0355	0.0516	1.4561
core	C00057	FEBIKCLH_00842	JLMHJNBC_00985	Uisw_134_02	Uisw_090	CP159813.1:745796-746593(+)	CP159810.1:882445-883242(+)	265	0.0549	0.6115	0.0897792	126.1	668.9	0.844	8.1787	0.0334	0.0504	1.506
core	C00057	FEBIKCLH_00842	KLCMNADK_00442	Uisw_134_02	Uisw_101	CP159813.1:745796-746593(+)	CP159821.1:417219-418016(-)	265	0.0534	0.7578	0.0704671	139.8	655.2	1.5193	6.4448	0.0189	0.0501	2.645
core	C00057	FEBIKCLH_00842	LFLBOEME_00400	Uisw_134_02	Uisw_121	CP159813.1:745796-746593(+)	CP159816.1:358815-359612(-)	265	0.0549	0.6755	0.0812731	137.5	657.5	1.3695	8.146	0.0214	0.0513	2.3946
core	C00057	FEBIKCLH_00842	OBFDJIJE_00510	Uisw_134_02	Uisw_094	CP159813.1:745796-746593(+)	CP159823.1:475803-476600(-)	265	0.0566	0.846	0.0669031	141.7	653.3	0.9225	8.4164	0.036	0.0533	1.4796
core	C00057	FEBIKCLH_00842	PGNALJJH_00424	Uisw_134_02	Uisw_116	CP159813.1:745796-746593(+)	CP159817.1:378050-378847(-)	265	0.0549	0.6755	0.0812731	137.5	657.5	1.3695	8.146	0.0214	0.0513	2.3946
core	C00057	FEBIKCLH_00842	PPLMOOGC_00874	Uisw_134_02	Uisw_113	CP159813.1:745796-746593(+)	CP159809.1:796657-797454(+)	265	0.0551	0.6102	0.0902983	133.9	661.1	0.8075	6.8661	0.0381	0.0512	1.3455
core	C00057	FNINCDKH_00447	FNLKJNEN_00423	Uisw_092	Uisw_137	CP159824.1:408269-409066(-)	CP159811.1:388305-389102(-)	265	0.0123	0.4299	0.0286113	125	670	0.4339	3.3398	0.0131	0.0113	0.8596
core	C00057	FNINCDKH_00447	HIDBPKEE_00463	Uisw_092	Uisw_106	CP159824.1:408269-409066(-)	CP159819.1:430075-430872(-)	265	0.0098	0.5849	0.016755	131.6	663.4	0.6054	2.7977	0.0078	0.0091	1.1736
core	C00057	FNINCDKH_00447	IBAAIHMM_00855	Uisw_092	Uisw_127	CP159824.1:408269-409066(-)	CP159815.1:767190-767987(+)	265	0.0139	0.5427	0.0256127	131.2	663.8	0.6002	3.3768	0.0113	0.0129	1.1465
core	C00057	FNINCDKH_00447	JLMHJNBC_00985	Uisw_092	Uisw_090	CP159824.1:408269-409066(-)	CP159810.1:882445-883242(+)	265	0.0139	0.4578	0.0303626	125	670	0.5441	3.3486	0.0118	0.0128	1.0854
core	C00057	FNINCDKH_00447	KLCMNADK_00442	Uisw_092	Uisw_101	CP159824.1:408269-409066(-)	CP159821.1:417219-418016(-)	265	0.0123	0.6148	0.0200065	138.4	656.6	0.8375	3.6554	0.0074	0.0115	1.549
core	C00057	FNINCDKH_00447	LFLBOEME_00400	Uisw_092	Uisw_121	CP159824.1:408269-409066(-)	CP159816.1:358815-359612(-)	265	0.0173	0.4673	0.0370212	135.7	659.3	0.4853	3.6764	0.0185	0.0161	0.8692
core	C00057	FNINCDKH_00447	OBFDJIJE_00510	Uisw_092	Uisw_094	CP159824.1:408269-409066(-)	CP159823.1:475803-476600(-)	265	0.0173	0.5455	0.031714	138.6	656.4	0.6402	3.7385	0.0141	0.0162	1.1474
core	C00057	FNINCDKH_00447	PGNALJJH_00424	Uisw_092	Uisw_116	CP159824.1:408269-409066(-)	CP159817.1:378050-378847(-)	265	0.0173	0.4673	0.0370212	135.7	659.3	0.4853	3.6764	0.0185	0.0161	0.8692
core	C00057	FNINCDKH_00447	PPLMOOGC_00874	Uisw_092	Uisw_113	CP159824.1:408269-409066(-)	CP159809.1:796657-797454(+)	265	0.0139	0.5227	0.0265927	134.2	660.8	0.6054	4.0928	0.0115	0.013	1.1312
core	C00057	FNLKJNEN_00423	HIDBPKEE_00463	Uisw_137	Uisw_106	CP159811.1:388305-389102(-)	CP159819.1:430075-430872(-)	265	0.0033	0.2706	0.0121951	130.7	664.3	0.2417	3.3478	0.0064	0.003	0.4745
core	C00057	FNLKJNEN_00423	IBAAIHMM_00855	Uisw_137	Uisw_127	CP159811.1:388305-389102(-)	CP159815.1:767190-767987(+)	265	0.0033	0.1666	0.0198079	133.6	661.4	0.1319	6.6622	0.0123	0.003	0.2466
core	C00057	FNLKJNEN_00423	JLMHJNBC_00985	Uisw_137	Uisw_090	CP159811.1:388305-389102(-)	CP159810.1:882445-883242(+)	265	0.0016	0.1882	0.00850159	119	676	0.163	2.286	0.0042	0.0015	0.3544
core	C00057	FNLKJNEN_00423	KLCMNADK_00442	Uisw_137	Uisw_101	CP159811.1:388305-389102(-)	CP159821.1:417219-418016(-)	265	0.0016	0.2782	0.00575126	145.6	649.4	0.2269	12.7106	0.0038	0.0015	0.4061
core	C00057	FNLKJNEN_00423	LFLBOEME_00400	Uisw_137	Uisw_121	CP159811.1:388305-389102(-)	CP159816.1:358815-359612(-)	265	0.0049	0.2319	0.0211298	131.3	663.7	0.1947	3.3128	0.0123	0.0045	0.3699
core	C00057	FNLKJNEN_00423	OBFDJIJE_00510	Uisw_137	Uisw_094	CP159811.1:388305-389102(-)	CP159823.1:475803-476600(-)	265	0.0033	0.225	0.0146667	141	654	0.1834	6.7226	0.0093	0.0031	0.3304
core	C00057	FNLKJNEN_00423	PGNALJJH_00424	Uisw_137	Uisw_116	CP159811.1:388305-389102(-)	CP159817.1:378050-378847(-)	265	0.0049	0.2319	0.0211298	131.3	663.7	0.1947	3.3128	0.0123	0.0045	0.3699
core	C00057	FNLKJNEN_00423	PPLMOOGC_00874	Uisw_137	Uisw_113	CP159811.1:388305-389102(-)	CP159809.1:796657-797454(+)	265	0.0033	0.2249	0.0146732	136.7	658.3	0.1805	8.8862	0.0091	0.003	0.3352
core	C00057	HIDBPKEE_00463	IBAAIHMM_00855	Uisw_106	Uisw_127	CP159819.1:430075-430872(-)	CP159815.1:767190-767987(+)	265	0.0033	0.1588	0.0207809	142.5	652.5	0.1246	5.9499	0.0141	0.0031	0.2177
core	C00057	HIDBPKEE_00463	JLMHJNBC_00985	Uisw_106	Uisw_090	CP159819.1:430075-430872(-)	CP159810.1:882445-883242(+)	265	0.0049	0.3353	0.0146138	126	669	0.3441	2.0842	0.0064	0.0045	0.7001
core	C00057	HIDBPKEE_00463	KLCMNADK_00442	Uisw_106	Uisw_101	CP159819.1:430075-430872(-)	CP159821.1:417219-418016(-)	265	0.0016	0.1063	0.0150517	147.5	647.5	0.0791	4.9625	0.0114	0.0015	0.1354
core	C00057	HIDBPKEE_00463	LFLBOEME_00400	Uisw_106	Uisw_121	CP159819.1:430075-430872(-)	CP159816.1:358815-359612(-)	265	0.0098	0.3611	0.0271393	133.3	661.7	0.3453	1.9572	0.0142	0.0091	0.641
core	C00057	HIDBPKEE_00463	OBFDJIJE_00510	Uisw_106	Uisw_094	CP159819.1:430075-430872(-)	CP159823.1:475803-476600(-)	265	0.0049	0.3621	0.0135322	138.6	656.4	0.3406	2.4841	0.0073	0.0046	0.6294
core	C00057	HIDBPKEE_00463	PGNALJJH_00424	Uisw_106	Uisw_116	CP159819.1:430075-430872(-)	CP159817.1:378050-378847(-)	265	0.0098	0.3611	0.0271393	133.3	661.7	0.3453	1.9572	0.0142	0.0091	0.641
core	C00057	HIDBPKEE_00463	PPLMOOGC_00874	Uisw_106	Uisw_113	CP159819.1:430075-430872(-)	CP159809.1:796657-797454(+)	265	0.0033	0.1458	0.0226337	135.6	659.4	0.1138	2.8244	0.0146	0.003	0.2077
core	C00057	IBAAIHMM_00855	JLMHJNBC_00985	Uisw_127	Uisw_090	CP159815.1:767190-767987(+)	CP159810.1:882445-883242(+)	265	0.0016	0.2011	0.00795624	123.8	671.2	0.1635	2.0683	0.0044	0.0015	0.342
core	C00057	IBAAIHMM_00855	KLCMNADK_00442	Uisw_127	Uisw_101	CP159815.1:767190-767987(+)	CP159821.1:417219-418016(-)	265	0.0016	0.1654	0.00967352	148.3	646.7	0.1261	7.1005	0.0071	0.0015	0.2186
core	C00057	IBAAIHMM_00855	LFLBOEME_00400	Uisw_127	Uisw_121	CP159815.1:767190-767987(+)	CP159816.1:358815-359612(-)	265	0.0049	0.2301	0.0212951	137.7	657.3	0.1856	3.4517	0.0137	0.0046	0.3352
core	C00057	IBAAIHMM_00855	OBFDJIJE_00510	Uisw_127	Uisw_094	CP159815.1:767190-767987(+)	CP159823.1:475803-476600(-)	265	0.0016	0.2459	0.00650671	148.5	646.5	0.1907	7.288	0.0046	0.0015	0.3336
core	C00057	IBAAIHMM_00855	PGNALJJH_00424	Uisw_127	Uisw_116	CP159815.1:767190-767987(+)	CP159817.1:378050-378847(-)	265	0.0049	0.2301	0.0212951	137.7	657.3	0.1856	3.4517	0.0137	0.0046	0.3352
core	C00057	IBAAIHMM_00855	PPLMOOGC_00874	Uisw_127	Uisw_113	CP159815.1:767190-767987(+)	CP159809.1:796657-797454(+)	265	0	0.187	0	135.4	659.6	0.1418	3.4519	0	0	0.2774
core	C00057	JLMHJNBC_00985	KLCMNADK_00442	Uisw_090	Uisw_101	CP159810.1:882445-883242(+)	CP159821.1:417219-418016(-)	265	0.0033	0.3435	0.00960699	138.4	656.6	0.3148	4.9974	0.0052	0.0031	0.5882
core	C00057	JLMHJNBC_00985	LFLBOEME_00400	Uisw_090	Uisw_121	CP159810.1:882445-883242(+)	CP159816.1:358815-359612(-)	265	0.0033	0.1593	0.0207156	135.1	659.9	0.1279	5.1932	0.0129	0.003	0.2361
core	C00057	JLMHJNBC_00985	OBFDJIJE_00510	Uisw_090	Uisw_094	CP159810.1:882445-883242(+)	CP159823.1:475803-476600(-)	265	0	0.1947	0	138.7	656.3	0.1487	5.3036	0	0	0.284
core	C00057	JLMHJNBC_00985	PGNALJJH_00424	Uisw_090	Uisw_116	CP159810.1:882445-883242(+)	CP159817.1:378050-378847(-)	265	0.0033	0.1593	0.0207156	135.1	659.9	0.1279	5.1932	0.0129	0.003	0.2361
core	C00057	JLMHJNBC_00985	PPLMOOGC_00874	Uisw_090	Uisw_113	CP159810.1:882445-883242(+)	CP159809.1:796657-797454(+)	265	0.0016	0.2543	0.00629178	132.1	662.9	0.2141	4.8009	0.0036	0.0015	0.422
core	C00057	KLCMNADK_00442	LFLBOEME_00400	Uisw_101	Uisw_121	CP159821.1:417219-418016(-)	CP159816.1:358815-359612(-)	265	0.0082	0.3971	0.0206497	148	647	0.3512	4.7716	0.0131	0.0078	0.5947
core	C00057	KLCMNADK_00442	OBFDJIJE_00510	Uisw_101	Uisw_094	CP159821.1:417219-418016(-)	CP159823.1:475803-476600(-)	265	0.0033	0.3527	0.00935639	154.4	640.6	0.2969	6.3786	0.0063	0.0031	0.4966
core	C00057	KLCMNADK_00442	PGNALJJH_00424	Uisw_101	Uisw_116	CP159821.1:417219-418016(-)	CP159817.1:378050-378847(-)	265	0.0082	0.3971	0.0206497	148	647	0.3512	4.7716	0.0131	0.0078	0.5947
core	C00057	KLCMNADK_00442	PPLMOOGC_00874	Uisw_101	Uisw_113	CP159821.1:417219-418016(-)	CP159809.1:796657-797454(+)	265	0.0016	0.1065	0.0150235	147.4	647.6	0.0799	5.6831	0.0113	0.0015	0.1368
core	C00057	LFLBOEME_00400	OBFDJIJE_00510	Uisw_121	Uisw_094	CP159816.1:358815-359612(-)	CP159823.1:475803-476600(-)	265	0.0033	0.254	0.0129921	147.4	647.6	0.2002	4.7166	0.0089	0.0031	0.3462
core	C00057	LFLBOEME_00400	PGNALJJH_00424	Uisw_121	Uisw_116	CP159816.1:358815-359612(-)	CP159817.1:378050-378847(-)	265	0	0
core	C00057	LFLBOEME_00400	PPLMOOGC_00874	Uisw_121	Uisw_113	CP159816.1:358815-359612(-)	CP159809.1:796657-797454(+)	265	0.0065	0.3102	0.0209542	140.3	654.7	0.2646	4.0219	0.013	0.0061	0.4711
core	C00057	OBFDJIJE_00510	PGNALJJH_00424	Uisw_094	Uisw_116	CP159823.1:475803-476600(-)	CP159817.1:378050-378847(-)	265	0.0033	0.254	0.0129921	147.4	647.6	0.2002	4.7166	0.0089	0.0031	0.3462
core	C00057	OBFDJIJE_00510	PPLMOOGC_00874	Uisw_094	Uisw_113	CP159823.1:475803-476600(-)	CP159809.1:796657-797454(+)	265	0.0016	0.3632	0.00440529	146	649	0.3079	5.0614	0.0028	0.0015	0.5519
core	C00057	PGNALJJH_00424	PPLMOOGC_00874	Uisw_116	Uisw_113	CP159817.1:378050-378847(-)	CP159809.1:796657-797454(+)	265	0.0065	0.3102	0.0209542	140.3	654.7	0.2646	4.0219	0.013	0.0061	0.4711
core	C00058	CJJOGPBC_01195	CNCELHHH_01006	Uisw_104	Uisw_099_02	CP159820.1:1090462-1091949(-)	CP159822.1:912093-913583(-)	495	0.0664	0.792	0.0838384	230.5	1254.5	1.435	2.6392	0.0219	0.0603	2.7534
core	C00058	CJJOGPBC_01195	ECJBPIKB_01124	Uisw_104	Uisw_136	CP159820.1:1090462-1091949(-)	CP159812.1:1034860-1036347(-)	495	0.0115	0.2076	0.055395	243.8	1241.2	0.1943	10.4129	0.031	0.0106	0.3407
core	C00058	CJJOGPBC_01195	EJFGMDNC_01149	Uisw_104	Uisw_130	CP159820.1:1090462-1091949(-)	CP159814.1:1055003-1056490(-)	495	0.0164	0.2413	0.0679652	233.8	1251.2	0.2437	23.1576	0.0343	0.015	0.4358
core	C00058	CJJOGPBC_01195	FEBIKCLH_01071	Uisw_104	Uisw_134_02	CP159820.1:1090462-1091949(-)	CP159813.1:967975-969474(-)	495	0.0517	0.5673	0.0911334	233.3	1251.7	1.0503	3.8139	0.0238	0.0471	1.9761
core	C00058	CJJOGPBC_01195	FNINCDKH_00235	Uisw_104	Uisw_092	CP159820.1:1090462-1091949(-)	CP159824.1:215624-217129(+)	495	0.0672	0.5555	0.120972	227.4	1257.6	1.0031	3.3424	0.0329	0.0608	1.8472
core	C00058	CJJOGPBC_01195	FNLKJNEN_01121	Uisw_104	Uisw_137	CP159820.1:1090462-1091949(-)	CP159811.1:1024929-1026416(-)	495	0.0196	0.2155	0.0909513	238.1	1246.9	0.2256	6.6686	0.0476	0.0179	0.3755
core	C00058	CJJOGPBC_01195	HIDBPKEE_01114	Uisw_104	Uisw_106	CP159820.1:1090462-1091949(-)	CP159819.1:995706-997193(-)	495	0.0124	0.1891	0.0655738	249.7	1235.3	0.1778	10.1426	0.0387	0.0114	0.2958
core	C00058	CJJOGPBC_01195	IBAAIHMM_01080	Uisw_104	Uisw_127	CP159820.1:1090462-1091949(-)	CP159815.1:981301-982794(-)	495	0.0353	0.4687	0.0753147	230.8	1254.2	1.0228	2.9629	0.0158	0.032	2.0195
core	C00058	CJJOGPBC_01195	JLMHJNBC_01134	Uisw_104	Uisw_090	CP159820.1:1090462-1091949(-)	CP159810.1:1012056-1013546(-)	495	0.0398	0.4307	0.0924077	231.8	1253.2	0.6748	3.2827	0.0291	0.0362	1.2453
core	C00058	CJJOGPBC_01195	KLCMNADK_01182	Uisw_104	Uisw_101	CP159820.1:1090462-1091949(-)	CP159821.1:1094071-1095558(-)	495	0	0
core	C00058	CJJOGPBC_01195	LFLBOEME_01072	Uisw_104	Uisw_121	CP159820.1:1090462-1091949(-)	CP159816.1:979360-980847(-)	495	0.0416	0.5418	0.0767811	245.7	1239.3	0.7455	7.7448	0.0291	0.0381	1.3096
core	C00058	CJJOGPBC_01195	OBFDJIJE_01152	Uisw_104	Uisw_094	CP159820.1:1090462-1091949(-)	CP159823.1:1035576-1037063(-)	495	0.0124	0.1706	0.0726846	241	1244	0.1626	10.8332	0.0413	0.0114	0.2753
core	C00058	CJJOGPBC_01195	PGNALJJH_01047	Uisw_104	Uisw_116	CP159820.1:1090462-1091949(-)	CP159817.1:920014-921501(-)	495	0.0425	0.525	0.0809524	243.5	1241.5	0.7167	5.9126	0.0309	0.0389	1.2587
core	C00058	CJJOGPBC_01195	PPLMOOGC_01093	Uisw_104	Uisw_113	CP159820.1:1090462-1091949(-)	CP159809.1:1011554-1013041(-)	495	0.0151	0.1963	0.0769231	233.2	1251.8	0.2004	4.5423	0.039	0.0137	0.3519
core	C00058	CNCELHHH_01006	ECJBPIKB_01124	Uisw_099_02	Uisw_136	CP159822.1:912093-913583(-)	CP159812.1:1034860-1036347(-)	495	0.0693	0.6926	0.100058	227	1258	1.0009	2.3065	0.0341	0.0627	1.8354
core	C00058	CNCELHHH_01006	EJFGMDNC_01149	Uisw_099_02	Uisw_130	CP159822.1:912093-913583(-)	CP159814.1:1055003-1056490(-)	495	0.0718	0.6691	0.107308	221.6	1263.4	0.9871	3.5291	0.0352	0.0647	1.8361
core	C00058	CNCELHHH_01006	FEBIKCLH_01071	Uisw_099_02	Uisw_134_02	CP159822.1:912093-913583(-)	CP159813.1:967975-969474(-)	496	0.0725	0.756	0.0958995	225.1	1262.9	1.2994	2.5649	0.0263	0.0657	2.4949
core	C00058	CNCELHHH_01006	FNINCDKH_00235	Uisw_099_02	Uisw_092	CP159822.1:912093-913583(-)	CP159824.1:215624-217129(+)	496	0.077	0.6027	0.127758	218.8	1269.2	1.0743	2.1214	0.034	0.0692	2.0338
core	C00058	CNCELHHH_01006	FNLKJNEN_01121	Uisw_099_02	Uisw_137	CP159822.1:912093-913583(-)	CP159811.1:1024929-1026416(-)	495	0.0679	0.6613	0.102677	224.5	1260.5	0.9268	2.4431	0.0361	0.0613	1.6991
core	C00058	CNCELHHH_01006	HIDBPKEE_01114	Uisw_099_02	Uisw_106	CP159822.1:912093-913583(-)	CP159819.1:995706-997193(-)	495	0.0652	0.7488	0.0870726	229.9	1255.1	1.1511	2.1907	0.0275	0.0592	2.1555
core	C00058	CNCELHHH_01006	IBAAIHMM_01080	Uisw_099_02	Uisw_127	CP159822.1:912093-913583(-)	CP159815.1:981301-982794(-)	496	0.0622	0.5916	0.105139	223.3	1264.7	1.177	2.2999	0.0244	0.0561	2.2967
core	C00058	CNCELHHH_01006	JLMHJNBC_01134	Uisw_099_02	Uisw_090	CP159822.1:912093-913583(-)	CP159810.1:1012056-1013546(-)	496	0.0677	0.6948	0.0974381	223.6	1264.4	1.0224	2.14	0.0319	0.0612	1.9217
core	C00058	CNCELHHH_01006	KLCMNADK_01182	Uisw_099_02	Uisw_101	CP159822.1:912093-913583(-)	CP159821.1:1094071-1095558(-)	495	0.0664	0.792	0.0838384	230.5	1254.5	1.435	2.6392	0.0219	0.0603	2.7534
core	C00058	CNCELHHH_01006	LFLBOEME_01072	Uisw_099_02	Uisw_121	CP159822.1:912093-913583(-)	CP159816.1:979360-980847(-)	495	0.0851	0.6481	0.131307	230.7	1254.3	0.8884	2.6924	0.0519	0.0772	1.4865
core	C00058	CNCELHHH_01006	OBFDJIJE_01152	Uisw_099_02	Uisw_094	CP159822.1:912093-913583(-)	CP159823.1:1035576-1037063(-)	495	0.0664	0.7382	0.0899485	225	1260	1.2269	2.4823	0.0254	0.06	2.3637
core	C00058	CNCELHHH_01006	PGNALJJH_01047	Uisw_099_02	Uisw_116	CP159822.1:912093-913583(-)	CP159817.1:920014-921501(-)	495	0.0861	0.6422	0.13407	229.7	1255.3	0.8825	2.5527	0.0529	0.078	1.4754
core	C00058	CNCELHHH_01006	PPLMOOGC_01093	Uisw_099_02	Uisw_113	CP159822.1:912093-913583(-)	CP159809.1:1011554-1013041(-)	495	0.0709	0.7102	0.099831	222.3	1262.7	1.1509	2.2864	0.029	0.0639	2.2004
core	C00058	ECJBPIKB_01124	EJFGMDNC_01149	Uisw_136	Uisw_130	CP159812.1:1034860-1036347(-)	CP159814.1:1055003-1056490(-)	495	0.0209	0.226	0.0924779	229.3	1255.7	0.2404	10.6797	0.0458	0.019	0.415
core	C00058	ECJBPIKB_01124	FEBIKCLH_01071	Uisw_136	Uisw_134_02	CP159812.1:1034860-1036347(-)	CP159813.1:967975-969474(-)	495	0.0569	0.5353	0.106296	231.2	1253.8	1.3532	3.9964	0.0198	0.0517	2.6171
core	C00058	ECJBPIKB_01124	FNINCDKH_00235	Uisw_136	Uisw_092	CP159812.1:1034860-1036347(-)	CP159824.1:215624-217129(+)	495	0.0672	0.6007	0.111869	224	1261	0.7975	2.8341	0.0427	0.0606	1.4208
core	C00058	ECJBPIKB_01124	FNLKJNEN_01121	Uisw_136	Uisw_137	CP159812.1:1034860-1036347(-)	CP159811.1:1024929-1026416(-)	495	0.0205	0.2007	0.102143	232.8	1252.2	0.2146	4.3946	0.0522	0.0186	0.3563
core	C00058	ECJBPIKB_01124	HIDBPKEE_01114	Uisw_136	Uisw_106	CP159812.1:1034860-1036347(-)	CP159819.1:995706-997193(-)	495	0.0151	0.2198	0.0686988	243.3	1241.7	0.2151	5.9391	0.0377	0.0138	0.3671
core	C00058	ECJBPIKB_01124	IBAAIHMM_01080	Uisw_136	Uisw_127	CP159812.1:1034860-1036347(-)	CP159815.1:981301-982794(-)	495	0.0385	0.4302	0.0894933	229.2	1255.8	0.6585	3.2575	0.0283	0.0349	1.2311
core	C00058	ECJBPIKB_01124	JLMHJNBC_01134	Uisw_136	Uisw_090	CP159812.1:1034860-1036347(-)	CP159810.1:1012056-1013546(-)	495	0.0403	0.3987	0.101079	229.4	1255.6	0.5581	3.2187	0.0364	0.0365	1.0044
core	C00058	ECJBPIKB_01124	KLCMNADK_01182	Uisw_136	Uisw_101	CP159812.1:1034860-1036347(-)	CP159821.1:1094071-1095558(-)	495	0.0115	0.2076	0.055395	243.8	1241.2	0.1943	10.4129	0.031	0.0106	0.3407
core	C00058	ECJBPIKB_01124	LFLBOEME_01072	Uisw_136	Uisw_121	CP159812.1:1034860-1036347(-)	CP159816.1:979360-980847(-)	495	0.0429	0.4887	0.0877839	241.9	1243.1	0.6225	6.6781	0.0367	0.0393	1.072
core	C00058	ECJBPIKB_01124	OBFDJIJE_01152	Uisw_136	Uisw_094	CP159812.1:1034860-1036347(-)	CP159823.1:1035576-1037063(-)	495	0.016	0.1782	0.0897868	237.3	1247.7	0.1799	8.7429	0.0489	0.0146	0.2985
core	C00058	ECJBPIKB_01124	PGNALJJH_01047	Uisw_136	Uisw_116	CP159812.1:1034860-1036347(-)	CP159817.1:920014-921501(-)	495	0.0439	0.4949	0.0887048	240.9	1244.1	0.6486	6.0948	0.0356	0.0401	1.1254
core	C00058	ECJBPIKB_01124	PPLMOOGC_01093	Uisw_136	Uisw_113	CP159812.1:1034860-1036347(-)	CP159809.1:1011554-1013041(-)	495	0.0205	0.2118	0.0967894	230.5	1254.5	0.2286	4.3912	0.0476	0.0186	0.3898
core	C00058	EJFGMDNC_01149	FEBIKCLH_01071	Uisw_130	Uisw_134_02	CP159814.1:1055003-1056490(-)	CP159813.1:967975-969474(-)	495	0.059	0.5294	0.111447	221.2	1263.8	0.8646	3.7934	0.0327	0.0533	1.6303
core	C00058	EJFGMDNC_01149	FNINCDKH_00235	Uisw_130	Uisw_092	CP159814.1:1055003-1056490(-)	CP159824.1:215624-217129(+)	495	0.0758	0.489	0.15501	215.2	1269.8	0.8171	2.7197	0.0459	0.0679	1.479
core	C00058	EJFGMDNC_01149	FNLKJNEN_01121	Uisw_130	Uisw_137	CP159814.1:1055003-1056490(-)	CP159811.1:1024929-1026416(-)	495	0.0241	0.2482	0.0970991	225.2	1259.8	0.2773	8.2456	0.0446	0.0218	0.4878
core	C00058	EJFGMDNC_01149	HIDBPKEE_01114	Uisw_130	Uisw_106	CP159814.1:1055003-1056490(-)	CP159819.1:995706-997193(-)	495	0.0227	0.2382	0.0952981	235.2	1249.8	0.2528	10.1751	0.0492	0.0207	0.4217
core	C00058	EJFGMDNC_01149	IBAAIHMM_01080	Uisw_130	Uisw_127	CP159814.1:1055003-1056490(-)	CP159815.1:981301-982794(-)	495	0.0453	0.4562	0.0992986	220.1	1264.9	0.661	3.3234	0.0325	0.0407	1.2523
core	C00058	EJFGMDNC_01149	JLMHJNBC_01134	Uisw_130	Uisw_090	CP159814.1:1055003-1056490(-)	CP159810.1:1012056-1013546(-)	495	0.0517	0.4393	0.117687	220.8	1264.2	0.9346	3.6576	0.0255	0.0466	1.8282
core	C00058	EJFGMDNC_01149	KLCMNADK_01182	Uisw_130	Uisw_101	CP159814.1:1055003-1056490(-)	CP159821.1:1094071-1095558(-)	495	0.0164	0.2413	0.0679652	233.8	1251.2	0.2437	23.1576	0.0343	0.015	0.4358
core	C00058	EJFGMDNC_01149	LFLBOEME_01072	Uisw_130	Uisw_121	CP159814.1:1055003-1056490(-)	CP159816.1:979360-980847(-)	495	0.048	0.5045	0.0951437	231.2	1253.8	0.7707	6.7894	0.0309	0.0436	1.4135
core	C00058	EJFGMDNC_01149	OBFDJIJE_01152	Uisw_130	Uisw_094	CP159814.1:1055003-1056490(-)	CP159823.1:1035576-1037063(-)	495	0.0264	0.2458	0.107404	226.9	1258.1	0.2748	13.9114	0.0512	0.0239	0.4669
core	C00058	EJFGMDNC_01149	PGNALJJH_01047	Uisw_130	Uisw_116	CP159814.1:1055003-1056490(-)	CP159817.1:920014-921501(-)	495	0.049	0.5109	0.0959092	230.5	1254.5	0.8306	6.2338	0.0288	0.0445	1.5419
core	C00058	EJFGMDNC_01149	PPLMOOGC_01093	Uisw_130	Uisw_113	CP159814.1:1055003-1056490(-)	CP159809.1:1011554-1013041(-)	495	0.0273	0.258	0.105814	221.2	1263.8	0.3037	5.5002	0.0455	0.0246	0.5392
core	C00058	FEBIKCLH_01071	FNINCDKH_00235	Uisw_134_02	Uisw_092	CP159813.1:967975-969474(-)	CP159824.1:215624-217129(+)	496	0.0723	0.6154	0.117485	221.3	1266.7	0.8443	2.9394	0.0429	0.0652	1.5189
core	C00058	FEBIKCLH_01071	FNLKJNEN_01121	Uisw_134_02	Uisw_137	CP159813.1:967975-969474(-)	CP159811.1:1024929-1026416(-)	495	0.0541	0.5601	0.0965899	228.2	1256.8	0.984	4.1211	0.0263	0.0491	1.864
core	C00058	FEBIKCLH_01071	HIDBPKEE_01114	Uisw_134_02	Uisw_106	CP159813.1:967975-969474(-)	CP159819.1:995706-997193(-)	495	0.0573	0.5453	0.10508	235.9	1249.1	0.815	4.0242	0.0365	0.0523	1.4331
core	C00058	FEBIKCLH_01071	IBAAIHMM_01080	Uisw_134_02	Uisw_127	CP159813.1:967975-969474(-)	CP159815.1:981301-982794(-)	496	0.0481	0.5013	0.0959505	225.2	1262.8	0.7299	2.8174	0.0319	0.0435	1.3636
core	C00058	FEBIKCLH_01071	JLMHJNBC_01134	Uisw_134_02	Uisw_090	CP159813.1:967975-969474(-)	CP159810.1:1012056-1013546(-)	496	0.0578	0.5386	0.107315	226.8	1261.2	0.9023	3.0056	0.0312	0.0525	1.681
core	C00058	FEBIKCLH_01071	KLCMNADK_01182	Uisw_134_02	Uisw_101	CP159813.1:967975-969474(-)	CP159821.1:1094071-1095558(-)	495	0.0517	0.5673	0.0911334	233.3	1251.7	1.0503	3.8139	0.0238	0.0471	1.9761
core	C00058	FEBIKCLH_01071	LFLBOEME_01072	Uisw_134_02	Uisw_121	CP159813.1:967975-969474(-)	CP159816.1:979360-980847(-)	495	0.0783	0.729	0.107407	232.5	1252.5	1.0639	3.4932	0.0378	0.0712	1.8819
core	C00058	FEBIKCLH_01071	OBFDJIJE_01152	Uisw_134_02	Uisw_094	CP159813.1:967975-969474(-)	CP159823.1:1035576-1037063(-)	495	0.055	0.5596	0.0982845	224.8	1260.2	1.1844	2.649	0.0214	0.0497	2.3289
core	C00058	FEBIKCLH_01071	PGNALJJH_01047	Uisw_134_02	Uisw_116	CP159813.1:967975-969474(-)	CP159817.1:920014-921501(-)	495	0.0792	0.738	0.107317	232.1	1252.9	1.0978	3.4867	0.0369	0.072	1.9527
core	C00058	FEBIKCLH_01071	PPLMOOGC_01093	Uisw_134_02	Uisw_113	CP159813.1:967975-969474(-)	CP159809.1:1011554-1013041(-)	495	0.0575	0.5256	0.109399	221.8	1263.2	1.0182	2.3127	0.0262	0.0518	1.9773
core	C00058	FNINCDKH_00235	FNLKJNEN_01121	Uisw_092	Uisw_137	CP159824.1:215624-217129(+)	CP159811.1:1024929-1026416(-)	495	0.0684	0.5208	0.131336	219.7	1265.3	0.8862	2.3059	0.0374	0.0614	1.6429
core	C00058	FNINCDKH_00235	HIDBPKEE_01114	Uisw_092	Uisw_106	CP159824.1:215624-217129(+)	CP159819.1:995706-997193(-)	495	0.0629	0.5923	0.106196	226.3	1258.7	0.7567	2.3042	0.0424	0.0568	1.3395
core	C00058	FNINCDKH_00235	IBAAIHMM_01080	Uisw_092	Uisw_127	CP159824.1:215624-217129(+)	CP159815.1:981301-982794(-)	496	0.0472	0.5096	0.0926217	220.1	1267.9	0.9841	2.8944	0.0215	0.0425	1.9729
core	C00058	FNINCDKH_00235	JLMHJNBC_01134	Uisw_092	Uisw_090	CP159824.1:215624-217129(+)	CP159810.1:1012056-1013546(-)	496	0.0555	0.5089	0.109059	221.5	1266.5	0.8013	3.0067	0.0332	0.0501	1.5084
core	C00058	FNINCDKH_00235	KLCMNADK_01182	Uisw_092	Uisw_101	CP159824.1:215624-217129(+)	CP159821.1:1094071-1095558(-)	495	0.0672	0.5555	0.120972	227.4	1257.6	1.0031	3.3424	0.0329	0.0608	1.8472
core	C00058	FNINCDKH_00235	LFLBOEME_01072	Uisw_092	Uisw_121	CP159824.1:215624-217129(+)	CP159816.1:979360-980847(-)	495	0.0866	0.6546	0.132295	228.1	1256.9	0.9352	3.6369	0.049	0.0783	1.5984
core	C00058	FNINCDKH_00235	OBFDJIJE_01152	Uisw_092	Uisw_094	CP159824.1:215624-217129(+)	CP159823.1:1035576-1037063(-)	495	0.0632	0.5703	0.110819	219.9	1265.1	0.7478	2.2801	0.0419	0.0568	1.3562
core	C00058	FNINCDKH_00235	PGNALJJH_01047	Uisw_092	Uisw_116	CP159824.1:215624-217129(+)	CP159817.1:920014-921501(-)	495	0.0866	0.6419	0.134912	225.8	1259.2	0.9195	2.7946	0.0494	0.0781	1.5802
core	C00058	FNINCDKH_00235	PPLMOOGC_01093	Uisw_092	Uisw_113	CP159824.1:215624-217129(+)	CP159809.1:1011554-1013041(-)	495	0.0727	0.5004	0.145284	219.7	1265.3	0.8053	3.251	0.0454	0.0653	1.4383
core	C00058	FNLKJNEN_01121	HIDBPKEE_01114	Uisw_137	Uisw_106	CP159811.1:1024929-1026416(-)	CP159819.1:995706-997193(-)	495	0.0223	0.2641	0.0844377	241.8	1243.2	0.2814	7.5056	0.0433	0.0204	0.471
core	C00058	FNLKJNEN_01121	IBAAIHMM_01080	Uisw_137	Uisw_127	CP159811.1:1024929-1026416(-)	CP159815.1:981301-982794(-)	495	0.0364	0.4586	0.079372	227.2	1257.8	0.9086	3.8414	0.0183	0.0329	1.7976
core	C00058	FNLKJNEN_01121	JLMHJNBC_01134	Uisw_137	Uisw_090	CP159811.1:1024929-1026416(-)	CP159810.1:1012056-1013546(-)	495	0.044	0.4611	0.095424	227.4	1257.6	0.9008	3.7842	0.0229	0.0399	1.7404
core	C00058	FNLKJNEN_01121	KLCMNADK_01182	Uisw_137	Uisw_101	CP159811.1:1024929-1026416(-)	CP159821.1:1094071-1095558(-)	495	0.0196	0.2155	0.0909513	238.1	1246.9	0.2256	6.6686	0.0476	0.0179	0.3755
core	C00058	FNLKJNEN_01121	LFLBOEME_01072	Uisw_137	Uisw_121	CP159811.1:1024929-1026416(-)	CP159816.1:979360-980847(-)	495	0.0425	0.5208	0.0816052	237.1	1247.9	0.8237	5.3248	0.0255	0.0387	1.516
core	C00058	FNLKJNEN_01121	OBFDJIJE_01152	Uisw_137	Uisw_094	CP159811.1:1024929-1026416(-)	CP159823.1:1035576-1037063(-)	495	0.0223	0.2475	0.090101	233	1252	0.2653	7.2625	0.0446	0.0203	0.4547
core	C00058	FNLKJNEN_01121	PGNALJJH_01047	Uisw_137	Uisw_116	CP159811.1:1024929-1026416(-)	CP159817.1:920014-921501(-)	495	0.0434	0.5044	0.0860428	234.3	1250.7	0.8158	3.9369	0.0261	0.0395	1.5129
core	C00058	FNLKJNEN_01121	PPLMOOGC_01093	Uisw_137	Uisw_113	CP159811.1:1024929-1026416(-)	CP159809.1:1011554-1013041(-)	495	0.0259	0.216	0.119907	227.2	1257.8	0.2475	4.3586	0.0572	0.0234	0.4096
core	C00058	HIDBPKEE_01114	IBAAIHMM_01080	Uisw_106	Uisw_127	CP159819.1:995706-997193(-)	CP159815.1:981301-982794(-)	495	0.038	0.4599	0.0826267	232.5	1252.5	0.8762	2.9475	0.0206	0.0345	1.6797
core	C00058	HIDBPKEE_01114	JLMHJNBC_01134	Uisw_106	Uisw_090	CP159819.1:995706-997193(-)	CP159810.1:1012056-1013546(-)	495	0.0389	0.4273	0.0910367	233.6	1251.4	0.6594	3.2824	0.0293	0.0354	1.2075
core	C00058	HIDBPKEE_01114	KLCMNADK_01182	Uisw_106	Uisw_101	CP159819.1:995706-997193(-)	CP159821.1:1094071-1095558(-)	495	0.0124	0.1891	0.0655738	249.7	1235.3	0.1778	10.1426	0.0387	0.0114	0.2958
core	C00058	HIDBPKEE_01114	LFLBOEME_01072	Uisw_106	Uisw_121	CP159819.1:995706-997193(-)	CP159816.1:979360-980847(-)	495	0.0501	0.5027	0.0996618	247	1238	0.6351	6.2835	0.0442	0.0461	1.0419
core	C00058	HIDBPKEE_01114	OBFDJIJE_01152	Uisw_106	Uisw_094	CP159819.1:995706-997193(-)	CP159823.1:1035576-1037063(-)	495	0.0106	0.1568	0.067602	243.4	1241.6	0.1458	9.1095	0.0395	0.0097	0.2467
core	C00058	HIDBPKEE_01114	PGNALJJH_01047	Uisw_106	Uisw_116	CP159819.1:995706-997193(-)	CP159817.1:920014-921501(-)	495	0.0501	0.5091	0.098409	245.9	1239.1	0.6578	5.735	0.0421	0.046	1.0925
core	C00058	HIDBPKEE_01114	PPLMOOGC_01093	Uisw_106	Uisw_113	CP159819.1:995706-997193(-)	CP159809.1:1011554-1013041(-)	495	0.0227	0.1515	0.149835	235.9	1249.1	0.1723	4.7994	0.0823	0.0207	0.2517
core	C00058	IBAAIHMM_01080	JLMHJNBC_01134	Uisw_127	Uisw_090	CP159815.1:981301-982794(-)	CP159810.1:1012056-1013546(-)	496	0.0299	0.4099	0.0729446	227.9	1260.1	0.5654	4.2443	0.0251	0.0271	1.0807
core	C00058	IBAAIHMM_01080	KLCMNADK_01182	Uisw_127	Uisw_101	CP159815.1:981301-982794(-)	CP159821.1:1094071-1095558(-)	495	0.0353	0.4687	0.0753147	230.8	1254.2	1.0228	2.9629	0.0158	0.032	2.0195
core	C00058	IBAAIHMM_01080	LFLBOEME_01072	Uisw_127	Uisw_121	CP159815.1:981301-982794(-)	CP159816.1:979360-980847(-)	495	0.0629	0.6565	0.0958111	232.5	1252.5	0.856	3.5805	0.0377	0.0571	1.5148
core	C00058	IBAAIHMM_01080	OBFDJIJE_01152	Uisw_127	Uisw_094	CP159815.1:981301-982794(-)	CP159823.1:1035576-1037063(-)	495	0.0399	0.4863	0.0820481	227	1258	0.7122	3.5653	0.0266	0.0361	1.3533
core	C00058	IBAAIHMM_01080	PGNALJJH_01047	Uisw_127	Uisw_116	CP159815.1:981301-982794(-)	CP159817.1:920014-921501(-)	495	0.0629	0.6506	0.09668	230.9	1254.1	0.8517	3.0988	0.0376	0.057	1.5162
core	C00058	IBAAIHMM_01080	PPLMOOGC_01093	Uisw_127	Uisw_113	CP159815.1:981301-982794(-)	CP159809.1:1011554-1013041(-)	495	0.04	0.4372	0.0914913	223.7	1261.3	0.7891	3.0789	0.0234	0.0361	1.5427
core	C00058	JLMHJNBC_01134	KLCMNADK_01182	Uisw_090	Uisw_101	CP159810.1:1012056-1013546(-)	CP159821.1:1094071-1095558(-)	495	0.0398	0.4307	0.0924077	231.8	1253.2	0.6748	3.2827	0.0291	0.0362	1.2453
core	C00058	JLMHJNBC_01134	LFLBOEME_01072	Uisw_090	Uisw_121	CP159810.1:1012056-1013546(-)	CP159816.1:979360-980847(-)	495	0.0684	0.6304	0.108503	230	1255	1.4081	2.595	0.023	0.062	2.6921
core	C00058	JLMHJNBC_01134	OBFDJIJE_01152	Uisw_090	Uisw_094	CP159810.1:1012056-1013546(-)	CP159823.1:1035576-1037063(-)	495	0.0398	0.4266	0.0932958	228.3	1256.7	0.668	4.1917	0.0289	0.0361	1.2497
core	C00058	JLMHJNBC_01134	PGNALJJH_01047	Uisw_090	Uisw_116	CP159810.1:1012056-1013546(-)	CP159817.1:920014-921501(-)	495	0.0683	0.6382	0.10702	229.3	1255.7	0.8335	2.5142	0.0424	0.062	1.4602
core	C00058	JLMHJNBC_01134	PPLMOOGC_01093	Uisw_090	Uisw_113	CP159810.1:1012056-1013546(-)	CP159809.1:1011554-1013041(-)	495	0.0502	0.3906	0.12852	225.7	1259.3	0.6057	4.1957	0.0422	0.0454	1.0751
core	C00058	KLCMNADK_01182	LFLBOEME_01072	Uisw_101	Uisw_121	CP159821.1:1094071-1095558(-)	CP159816.1:979360-980847(-)	495	0.0416	0.5418	0.0767811	245.7	1239.3	0.7455	7.7448	0.0291	0.0381	1.3096
core	C00058	KLCMNADK_01182	OBFDJIJE_01152	Uisw_101	Uisw_094	CP159821.1:1094071-1095558(-)	CP159823.1:1035576-1037063(-)	495	0.0124	0.1706	0.0726846	241	1244	0.1626	10.8332	0.0413	0.0114	0.2753
core	C00058	KLCMNADK_01182	PGNALJJH_01047	Uisw_101	Uisw_116	CP159821.1:1094071-1095558(-)	CP159817.1:920014-921501(-)	495	0.0425	0.525	0.0809524	243.5	1241.5	0.7167	5.9126	0.0309	0.0389	1.2587
core	C00058	KLCMNADK_01182	PPLMOOGC_01093	Uisw_101	Uisw_113	CP159821.1:1094071-1095558(-)	CP159809.1:1011554-1013041(-)	495	0.0151	0.1963	0.0769231	233.2	1251.8	0.2004	4.5423	0.039	0.0137	0.3519
core	C00058	LFLBOEME_01072	OBFDJIJE_01152	Uisw_121	Uisw_094	CP159816.1:979360-980847(-)	CP159823.1:1035576-1037063(-)	495	0.044	0.5218	0.0843235	238.9	1246.1	0.7254	6.2922	0.0311	0.0402	1.2933
core	C00058	LFLBOEME_01072	PGNALJJH_01047	Uisw_121	Uisw_116	CP159816.1:979360-980847(-)	CP159817.1:920014-921501(-)	495	0.0009	0.0116	0.0775862	241.2	1243.8	0.0102	4.6	0.048	0.0008	0.0168
core	C00058	LFLBOEME_01072	PPLMOOGC_01093	Uisw_121	Uisw_113	CP159816.1:979360-980847(-)	CP159809.1:1011554-1013041(-)	495	0.0495	0.4888	0.101268	233.9	1251.1	0.6913	4.5889	0.0368	0.0449	1.2227
core	C00058	OBFDJIJE_01152	PGNALJJH_01047	Uisw_094	Uisw_116	CP159823.1:1035576-1037063(-)	CP159817.1:920014-921501(-)	495	0.0449	0.5168	0.0868808	237.5	1247.5	0.7281	5.4295	0.0315	0.041	1.302
core	C00058	OBFDJIJE_01152	PPLMOOGC_01093	Uisw_094	Uisw_113	CP159823.1:1035576-1037063(-)	CP159809.1:1011554-1013041(-)	495	0.0218	0.1837	0.118672	228.1	1256.9	0.2037	4.8826	0.0594	0.0198	0.333
core	C00058	PGNALJJH_01047	PPLMOOGC_01093	Uisw_116	Uisw_113	CP159817.1:920014-921501(-)	CP159809.1:1011554-1013041(-)	495	0.0504	0.484	0.104132	232.7	1252.3	0.6919	4.0958	0.0373	0.0457	1.2255
core	C00059	CJJOGPBC_00892	CNCELHHH_00771	Uisw_104	Uisw_099_02	CP159820.1:814979-816340(-)	CP159822.1:686199-687560(-)	453	0.0435	0.5518	0.0788329	234.4	1124.6	0.5379	3.9889	0.0504	0.0422	0.8374
core	C00059	CJJOGPBC_00892	ECJBPIKB_00854	Uisw_104	Uisw_136	CP159820.1:814979-816340(-)	CP159812.1:778132-779493(-)	453	0.039	0.3964	0.0983855	243.5	1115.5	0.3668	4.7343	0.075	0.0381	0.5078
core	C00059	CJJOGPBC_00892	EJFGMDNC_00514	Uisw_104	Uisw_130	CP159820.1:814979-816340(-)	CP159814.1:478259-479620(+)	453	0.0305	0.3664	0.0832424	253.4	1105.6	0.3098	5.5743	0.0711	0.0301	0.4227
core	C00059	CJJOGPBC_00892	FEBIKCLH_00450	Uisw_104	Uisw_134_02	CP159820.1:814979-816340(-)	CP159813.1:414401-415762(+)	453	0.0588	0.5414	0.108607	229.9	1129.1	0.5574	4.6531	0.0692	0.0568	0.8197
core	C00059	CJJOGPBC_00892	FNINCDKH_00823	Uisw_104	Uisw_092	CP159820.1:814979-816340(-)	CP159824.1:722258-723619(-)	453	0.0248	0.3063	0.0809664	274.3	1084.7	0.2539	9.1884	0.0776	0.0249	0.3209
core	C00059	CJJOGPBC_00892	FNLKJNEN_00496	Uisw_104	Uisw_137	CP159820.1:814979-816340(-)	CP159811.1:459084-460445(+)	453	0.0292	0.3438	0.0849331	267.9	1091.1	0.2943	8.5138	0.0771	0.0292	0.3787
core	C00059	CJJOGPBC_00892	HIDBPKEE_00826	Uisw_104	Uisw_106	CP159820.1:814979-816340(-)	CP159819.1:739427-740788(-)	453	0.0291	0.3506	0.0830006	266.9	1092.1	0.2989	8.8405	0.0747	0.029	0.3886
core	C00059	CJJOGPBC_00892	IBAAIHMM_00454	Uisw_104	Uisw_127	CP159820.1:814979-816340(-)	CP159815.1:423854-425215(+)	453	0.0698	0.6189	0.112781	204.6	1154.4	1.1256	2.0981	0.031	0.0657	2.1211
core	C00059	CJJOGPBC_00892	JLMHJNBC_00567	Uisw_104	Uisw_090	CP159820.1:814979-816340(-)	CP159810.1:514350-515711(+)	453	0.0411	0.5532	0.074295	251.8	1107.2	0.5221	5.2483	0.0532	0.0405	0.7612
core	C00059	CJJOGPBC_00892	KLCMNADK_00867	Uisw_104	Uisw_101	CP159820.1:814979-816340(-)	CP159821.1:813056-814417(-)	453	0.0392	0.4813	0.0814461	255.3	1103.7	0.4203	5.6681	0.0669	0.0387	0.5784
core	C00059	CJJOGPBC_00892	LFLBOEME_00803	Uisw_104	Uisw_121	CP159820.1:814979-816340(-)	CP159816.1:725974-727335(-)	453	0.0329	0.4011	0.0820244	265.9	1093.1	0.3387	6.5898	0.0742	0.0328	0.4422
core	C00059	CJJOGPBC_00892	OBFDJIJE_00876	Uisw_104	Uisw_094	CP159820.1:814979-816340(-)	CP159823.1:783266-784627(-)	453	0.0382	0.406	0.0940887	247.6	1111.4	0.3663	5.6454	0.0746	0.0375	0.502
core	C00059	CJJOGPBC_00892	PGNALJJH_00793	Uisw_104	Uisw_116	CP159820.1:814979-816340(-)	CP159817.1:680684-682045(-)	453	0.0329	0.4077	0.0806966	265.4	1093.6	0.344	6.5282	0.0726	0.0328	0.4519
core	C00059	CJJOGPBC_00892	PPLMOOGC_00509	Uisw_104	Uisw_113	CP159820.1:814979-816340(-)	CP159809.1:473346-474707(+)	453	0.0257	0.2805	0.0916221	264.3	1094.7	0.2389	5.4308	0.0844	0.0256	0.3033
core	C00059	CNCELHHH_00771	ECJBPIKB_00854	Uisw_099_02	Uisw_136	CP159822.1:686199-687560(-)	CP159812.1:778132-779493(-)	453	0.0532	0.5807	0.0916136	244.5	1114.5	0.5917	4.5399	0.0606	0.052	0.859
core	C00059	CNCELHHH_00771	EJFGMDNC_00514	Uisw_099_02	Uisw_130	CP159822.1:686199-687560(-)	CP159814.1:478259-479620(+)	453	0.0499	0.6277	0.0794966	250.8	1108.2	0.6058	4.8243	0.056	0.0491	0.8772
core	C00059	CNCELHHH_00771	FEBIKCLH_00450	Uisw_099_02	Uisw_134_02	CP159822.1:686199-687560(-)	CP159813.1:414401-415762(+)	453	0.0416	0.3268	0.127295	230.5	1128.5	0.3192	4.3806	0.0931	0.0401	0.4309
core	C00059	CNCELHHH_00771	FNINCDKH_00823	Uisw_099_02	Uisw_092	CP159822.1:686199-687560(-)	CP159824.1:722258-723619(-)	453	0.0441	0.5426	0.0812753	258.1	1100.9	0.5009	5.4238	0.0629	0.0436	0.6931
core	C00059	CNCELHHH_00771	FNLKJNEN_00496	Uisw_099_02	Uisw_137	CP159822.1:686199-687560(-)	CP159811.1:459084-460445(+)	453	0.0442	0.4789	0.0922948	256.9	1102.1	0.4413	5.7635	0.0741	0.0437	0.5905
core	C00059	CNCELHHH_00771	HIDBPKEE_00826	Uisw_099_02	Uisw_106	CP159822.1:686199-687560(-)	CP159819.1:739427-740788(-)	453	0.0499	0.4594	0.10862	251.8	1107.2	0.4388	5.2554	0.0858	0.0492	0.5732
core	C00059	CNCELHHH_00771	IBAAIHMM_00454	Uisw_099_02	Uisw_127	CP159822.1:686199-687560(-)	CP159815.1:423854-425215(+)	453	0.0739	0.5075	0.145616	215.1	1143.9	0.6043	2.4465	0.0781	0.0702	0.8992
core	C00059	CNCELHHH_00771	JLMHJNBC_00567	Uisw_099_02	Uisw_090	CP159822.1:686199-687560(-)	CP159810.1:514350-515711(+)	453	0.0426	0.4475	0.0951955	256.7	1102.3	0.4089	5.4518	0.0779	0.0421	0.5408
core	C00059	CNCELHHH_00771	KLCMNADK_00867	Uisw_099_02	Uisw_101	CP159822.1:686199-687560(-)	CP159821.1:813056-814417(-)	453	0.0509	0.4192	0.121422	255.1	1103.9	0.4048	5.1695	0.1003	0.0503	0.5013
core	C00059	CNCELHHH_00771	LFLBOEME_00803	Uisw_099_02	Uisw_121	CP159822.1:686199-687560(-)	CP159816.1:725974-727335(-)	453	0.0489	0.6292	0.0777177	254.7	1104.3	0.5921	4.6363	0.0572	0.0483	0.8437
core	C00059	CNCELHHH_00771	OBFDJIJE_00876	Uisw_099_02	Uisw_094	CP159822.1:686199-687560(-)	CP159823.1:783266-784627(-)	453	0.0536	0.4519	0.11861	243.2	1115.8	0.458	4.7028	0.0852	0.0523	0.6133
core	C00059	CNCELHHH_00771	PGNALJJH_00793	Uisw_099_02	Uisw_116	CP159822.1:686199-687560(-)	CP159817.1:680684-682045(-)	453	0.0489	0.6211	0.0787313	254.2	1104.8	0.5829	4.597	0.0582	0.0483	0.829
core	C00059	CNCELHHH_00771	PPLMOOGC_00509	Uisw_099_02	Uisw_113	CP159822.1:686199-687560(-)	CP159809.1:473346-474707(+)	453	0.046	0.5765	0.0797918	275.5	1083.5	0.5058	6.5794	0.0713	0.0463	0.6497
core	C00059	ECJBPIKB_00854	EJFGMDNC_00514	Uisw_136	Uisw_130	CP159812.1:778132-779493(-)	CP159814.1:478259-479620(+)	453	0.0381	0.4212	0.0904558	240.2	1118.8	0.3864	3.7245	0.0665	0.037	0.5563
core	C00059	ECJBPIKB_00854	FEBIKCLH_00450	Uisw_136	Uisw_134_02	CP159812.1:778132-779493(-)	CP159813.1:414401-415762(+)	453	0.0645	0.5255	0.12274	240.1	1118.9	0.5425	5.2863	0.086	0.0628	0.7308
core	C00059	ECJBPIKB_00854	FNINCDKH_00823	Uisw_136	Uisw_092	CP159812.1:778132-779493(-)	CP159824.1:722258-723619(-)	453	0.0294	0.2839	0.103558	255	1104	0.2596	4.8815	0.0864	0.029	0.3357
core	C00059	ECJBPIKB_00854	FNLKJNEN_00496	Uisw_136	Uisw_137	CP159812.1:778132-779493(-)	CP159811.1:459084-460445(+)	453	0.0361	0.3644	0.099067	260.5	1098.5	0.3325	6.0575	0.084	0.0359	0.427
core	C00059	ECJBPIKB_00854	HIDBPKEE_00826	Uisw_136	Uisw_106	CP159812.1:778132-779493(-)	CP159819.1:739427-740788(-)	453	0.0357	0.3917	0.0911412	259.4	1099.6	0.3499	6.1485	0.0766	0.0353	0.4612
core	C00059	ECJBPIKB_00854	IBAAIHMM_00454	Uisw_136	Uisw_127	CP159812.1:778132-779493(-)	CP159815.1:423854-425215(+)	453	0.0697	0.616	0.113149	211.4	1147.6	0.8895	2.2065	0.0426	0.066	1.5477
core	C00059	ECJBPIKB_00854	JLMHJNBC_00567	Uisw_136	Uisw_090	CP159812.1:778132-779493(-)	CP159810.1:514350-515711(+)	453	0.0405	0.5174	0.078276	241.1	1117.9	0.513	3.7536	0.0505	0.0394	0.7811
core	C00059	ECJBPIKB_00854	KLCMNADK_00867	Uisw_136	Uisw_101	CP159812.1:778132-779493(-)	CP159821.1:813056-814417(-)	453	0.0408	0.4876	0.0836751	273.3	1085.7	0.4288	7.9426	0.0749	0.041	0.5478
core	C00059	ECJBPIKB_00854	LFLBOEME_00803	Uisw_136	Uisw_121	CP159812.1:778132-779493(-)	CP159816.1:725974-727335(-)	453	0.0343	0.4608	0.0744358	229.8	1129.2	0.4275	2.7534	0.0486	0.0331	0.6803
core	C00059	ECJBPIKB_00854	OBFDJIJE_00876	Uisw_136	Uisw_094	CP159812.1:778132-779493(-)	CP159823.1:783266-784627(-)	453	0.0451	0.4488	0.10049	256	1103	0.425	6.1991	0.0794	0.0445	0.5602
core	C00059	ECJBPIKB_00854	PGNALJJH_00793	Uisw_136	Uisw_116	CP159812.1:778132-779493(-)	CP159817.1:680684-682045(-)	453	0.0343	0.4543	0.0755008	230.6	1128.4	0.4186	2.7955	0.0501	0.0331	0.6604
core	C00059	ECJBPIKB_00854	PPLMOOGC_00509	Uisw_136	Uisw_113	CP159812.1:778132-779493(-)	CP159809.1:473346-474707(+)	453	0.0342	0.3409	0.100323	264.8	1094.2	0.3062	4.9687	0.0889	0.0341	0.3831
core	C00059	EJFGMDNC_00514	FEBIKCLH_00450	Uisw_130	Uisw_134_02	CP159814.1:478259-479620(+)	CP159813.1:414401-415762(+)	453	0.0636	0.5889	0.107998	238.4	1120.6	0.6144	4.7195	0.0706	0.0619	0.8768
core	C00059	EJFGMDNC_00514	FNINCDKH_00823	Uisw_130	Uisw_092	CP159814.1:478259-479620(+)	CP159824.1:722258-723619(-)	453	0.0243	0.3087	0.0787172	281.6	1077.4	0.2556	8.992	0.0775	0.0246	0.3172
core	C00059	EJFGMDNC_00514	FNLKJNEN_00496	Uisw_130	Uisw_137	CP159814.1:478259-479620(+)	CP159811.1:459084-460445(+)	453	0.0324	0.3531	0.0917587	262.1	1096.9	0.3054	5.8727	0.082	0.0322	0.393
core	C00059	EJFGMDNC_00514	HIDBPKEE_00826	Uisw_130	Uisw_106	CP159814.1:478259-479620(+)	CP159819.1:739427-740788(-)	453	0.0315	0.4081	0.077187	263.6	1095.4	0.3451	6.5037	0.0677	0.0313	0.4628
core	C00059	EJFGMDNC_00514	IBAAIHMM_00454	Uisw_130	Uisw_127	CP159814.1:478259-479620(+)	CP159815.1:423854-425215(+)	453	0.0746	0.6912	0.107928	224.6	1134.4	0.9722	2.7349	0.0447	0.0715	1.5994
core	C00059	EJFGMDNC_00514	JLMHJNBC_00567	Uisw_130	Uisw_090	CP159814.1:478259-479620(+)	CP159810.1:514350-515711(+)	453	0.0392	0.5297	0.0740042	246.4	1112.6	0.5058	3.9592	0.0506	0.0383	0.757
core	C00059	EJFGMDNC_00514	KLCMNADK_00867	Uisw_130	Uisw_101	CP159814.1:478259-479620(+)	CP159821.1:813056-814417(-)	453	0.0411	0.5386	0.0763089	276.3	1082.7	0.4595	8.1331	0.0702	0.0415	0.5908
core	C00059	EJFGMDNC_00514	LFLBOEME_00803	Uisw_130	Uisw_121	CP159814.1:478259-479620(+)	CP159816.1:725974-727335(-)	453	0.0195	0.1509	0.129225	293.1	1065.9	0.1385	11.9207	0.1416	0.02	0.1413
core	C00059	EJFGMDNC_00514	OBFDJIJE_00876	Uisw_130	Uisw_094	CP159814.1:478259-479620(+)	CP159823.1:783266-784627(-)	453	0.0413	0.47	0.0878723	255.5	1103.5	0.4295	5.6659	0.0697	0.0408	0.5854
core	C00059	EJFGMDNC_00514	PGNALJJH_00793	Uisw_130	Uisw_116	CP159814.1:478259-479620(+)	CP159817.1:680684-682045(-)	453	0.0195	0.1465	0.133106	293	1066	0.1357	11.926	0.1461	0.02	0.137
core	C00059	EJFGMDNC_00514	PPLMOOGC_00509	Uisw_130	Uisw_113	CP159814.1:478259-479620(+)	CP159809.1:473346-474707(+)	453	0.031	0.4177	0.0742159	265.8	1093.2	0.3463	4.7718	0.0667	0.0309	0.4631
core	C00059	FEBIKCLH_00450	FNINCDKH_00823	Uisw_134_02	Uisw_092	CP159813.1:414401-415762(+)	CP159824.1:722258-723619(-)	453	0.0572	0.5336	0.107196	244.1	1114.9	0.5336	5.1079	0.076	0.0559	0.735
core	C00059	FEBIKCLH_00450	FNLKJNEN_00496	Uisw_134_02	Uisw_137	CP159813.1:414401-415762(+)	CP159811.1:459084-460445(+)	453	0.0519	0.4468	0.116159	240.2	1118.8	0.4425	5.0925	0.0843	0.0505	0.5993
core	C00059	FEBIKCLH_00450	HIDBPKEE_00826	Uisw_134_02	Uisw_106	CP159813.1:414401-415762(+)	CP159819.1:739427-740788(-)	453	0.0601	0.4856	0.123764	236.9	1122.1	0.5037	4.9371	0.0851	0.0584	0.6864
core	C00059	FEBIKCLH_00450	IBAAIHMM_00454	Uisw_134_02	Uisw_127	CP159813.1:414401-415762(+)	CP159815.1:423854-425215(+)	453	0.0829	0.5392	0.153746	219.3	1139.7	0.6466	3.2382	0.0856	0.0791	0.9246
core	C00059	FEBIKCLH_00450	JLMHJNBC_00567	Uisw_134_02	Uisw_090	CP159813.1:414401-415762(+)	CP159810.1:514350-515711(+)	453	0.0503	0.4362	0.115314	242.1	1116.9	0.4319	5.0825	0.0841	0.049	0.5821
core	C00059	FEBIKCLH_00450	KLCMNADK_00867	Uisw_134_02	Uisw_101	CP159813.1:414401-415762(+)	CP159821.1:813056-814417(-)	453	0.0667	0.4954	0.134639	248.4	1110.6	0.5127	5.9341	0.102	0.0655	0.6421
core	C00059	FEBIKCLH_00450	LFLBOEME_00803	Uisw_134_02	Uisw_121	CP159813.1:414401-415762(+)	CP159816.1:725974-727335(-)	453	0.0611	0.6363	0.0960239	244.6	1114.4	0.6485	4.7676	0.0644	0.0598	0.9287
core	C00059	FEBIKCLH_00450	OBFDJIJE_00876	Uisw_134_02	Uisw_094	CP159813.1:414401-415762(+)	CP159823.1:783266-784627(-)	453	0.0621	0.4493	0.138215	223.6	1135.4	0.4801	3.8734	0.0885	0.0594	0.6711
core	C00059	FEBIKCLH_00450	PGNALJJH_00793	Uisw_134_02	Uisw_116	CP159813.1:414401-415762(+)	CP159817.1:680684-682045(-)	453	0.0606	0.6324	0.0958254	243.7	1115.3	0.642	4.674	0.0643	0.0593	0.9221
core	C00059	FEBIKCLH_00450	PPLMOOGC_00509	Uisw_134_02	Uisw_113	CP159813.1:414401-415762(+)	CP159809.1:473346-474707(+)	453	0.0547	0.5555	0.0984698	260.1	1098.9	0.5189	5.962	0.0804	0.0542	0.6746
core	C00059	FNINCDKH_00823	FNLKJNEN_00496	Uisw_092	Uisw_137	CP159824.1:722258-723619(-)	CP159811.1:459084-460445(+)	453	0.0248	0.3107	0.0798198	284.2	1074.8	0.26	10.0225	0.0787	0.0251	0.3193
core	C00059	FNINCDKH_00823	HIDBPKEE_00826	Uisw_092	Uisw_106	CP159824.1:722258-723619(-)	CP159819.1:739427-740788(-)	453	0.0277	0.3162	0.0876028	287.2	1071.8	0.2681	12.1584	0.0886	0.0281	0.3178
core	C00059	FNINCDKH_00823	IBAAIHMM_00454	Uisw_092	Uisw_127	CP159824.1:722258-723619(-)	CP159815.1:423854-425215(+)	453	0.0676	0.5987	0.112911	231.2	1127.8	0.68	2.9792	0.0642	0.0651	1.0145
core	C00059	FNINCDKH_00823	JLMHJNBC_00567	Uisw_092	Uisw_090	CP159824.1:722258-723619(-)	CP159810.1:514350-515711(+)	453	0.0349	0.5144	0.067846	269.3	1089.7	0.4614	6.2014	0.0548	0.0348	0.6353
core	C00059	FNINCDKH_00823	KLCMNADK_00867	Uisw_092	Uisw_101	CP159824.1:722258-723619(-)	CP159821.1:813056-814417(-)	453	0.0383	0.4768	0.0803272	276.9	1082.1	0.4111	7.5515	0.0739	0.0386	0.5219
core	C00059	FNINCDKH_00823	LFLBOEME_00803	Uisw_092	Uisw_121	CP159824.1:722258-723619(-)	CP159816.1:725974-727335(-)	453	0.0262	0.3434	0.0762959	291.8	1067.2	0.2803	10.1717	0.0794	0.0268	0.3373
core	C00059	FNINCDKH_00823	OBFDJIJE_00876	Uisw_092	Uisw_094	CP159824.1:722258-723619(-)	CP159823.1:783266-784627(-)	453	0.0327	0.4014	0.0814649	258.6	1100.4	0.3545	5.7267	0.0667	0.0323	0.4838
core	C00059	FNINCDKH_00823	PGNALJJH_00793	Uisw_092	Uisw_116	CP159824.1:722258-723619(-)	CP159817.1:680684-682045(-)	453	0.0262	0.3378	0.0775607	291.5	1067.5	0.2763	10.1328	0.0808	0.0268	0.3313
core	C00059	FNINCDKH_00823	PPLMOOGC_00509	Uisw_092	Uisw_113	CP159824.1:722258-723619(-)	CP159809.1:473346-474707(+)	453	0.027	0.3088	0.0874352	289.3	1069.7	0.26	7.7452	0.0902	0.0275	0.3053
core	C00059	FNLKJNEN_00496	HIDBPKEE_00826	Uisw_137	Uisw_106	CP159811.1:459084-460445(+)	CP159819.1:739427-740788(-)	453	0.0291	0.2558	0.113761	294.6	1064.4	0.2313	20.4422	0.1205	0.0299	0.2478
core	C00059	FNLKJNEN_00496	IBAAIHMM_00454	Uisw_137	Uisw_127	CP159811.1:459084-460445(+)	CP159815.1:423854-425215(+)	453	0.0639	0.5147	0.12415	222.4	1136.6	0.5657	2.6908	0.0727	0.0611	0.84
core	C00059	FNLKJNEN_00496	JLMHJNBC_00567	Uisw_137	Uisw_090	CP159811.1:459084-460445(+)	CP159810.1:514350-515711(+)	453	0.031	0.415	0.0746988	254.5	1104.5	0.3666	4.8307	0.0587	0.0305	0.52
core	C00059	FNLKJNEN_00496	KLCMNADK_00867	Uisw_137	Uisw_101	CP159811.1:459084-460445(+)	CP159821.1:813056-814417(-)	453	0.0397	0.3847	0.103197	282.3	1076.7	0.3418	9.9126	0.1019	0.0403	0.395
core	C00059	FNLKJNEN_00496	LFLBOEME_00803	Uisw_137	Uisw_121	CP159811.1:459084-460445(+)	CP159816.1:725974-727335(-)	453	0.0334	0.3192	0.104637	269.6	1089.4	0.2803	6.1112	0.0995	0.0334	0.3359
core	C00059	FNLKJNEN_00496	OBFDJIJE_00876	Uisw_137	Uisw_094	CP159811.1:459084-460445(+)	CP159823.1:783266-784627(-)	453	0.036	0.3638	0.0989555	258.9	1100.1	0.3295	6.3644	0.0838	0.0356	0.4252
core	C00059	FNLKJNEN_00496	PGNALJJH_00793	Uisw_137	Uisw_116	CP159811.1:459084-460445(+)	CP159817.1:680684-682045(-)	453	0.0334	0.325	0.102769	269.9	1089.1	0.2842	6.1582	0.0976	0.0334	0.3423
core	C00059	FNLKJNEN_00496	PPLMOOGC_00509	Uisw_137	Uisw_113	CP159811.1:459084-460445(+)	CP159809.1:473346-474707(+)	453	0.032	0.3094	0.103426	283.1	1075.9	0.2736	7.241	0.1029	0.0324	0.3147
core	C00059	HIDBPKEE_00826	IBAAIHMM_00454	Uisw_106	Uisw_127	CP159819.1:739427-740788(-)	CP159815.1:423854-425215(+)	453	0.0694	0.511	0.135812	221.4	1137.6	0.571	2.7094	0.0801	0.0663	0.8277
core	C00059	HIDBPKEE_00826	JLMHJNBC_00567	Uisw_106	Uisw_090	CP159819.1:739427-740788(-)	CP159810.1:514350-515711(+)	453	0.0315	0.3746	0.0840897	246.4	1112.6	0.3397	4.1978	0.0635	0.0308	0.4854
core	C00059	HIDBPKEE_00826	KLCMNADK_00867	Uisw_106	Uisw_101	CP159819.1:739427-740788(-)	CP159821.1:813056-814417(-)	453	0.0334	0.2737	0.122031	271.3	1087.7	0.2503	7.7619	0.1181	0.0335	0.2836
core	C00059	HIDBPKEE_00826	LFLBOEME_00803	Uisw_106	Uisw_121	CP159819.1:739427-740788(-)	CP159816.1:725974-727335(-)	453	0.0305	0.4348	0.0701472	267.8	1091.2	0.3616	6.232	0.0625	0.0305	0.4875
core	C00059	HIDBPKEE_00826	OBFDJIJE_00876	Uisw_106	Uisw_094	CP159819.1:739427-740788(-)	CP159823.1:783266-784627(-)	453	0.0388	0.3186	0.121783	270.7	1088.3	0.2984	9.5521	0.1131	0.0388	0.3433
core	C00059	HIDBPKEE_00826	PGNALJJH_00793	Uisw_106	Uisw_116	CP159819.1:739427-740788(-)	CP159817.1:680684-682045(-)	453	0.0305	0.4285	0.0711785	268	1091	0.3561	6.2851	0.0638	0.0305	0.4779
core	C00059	HIDBPKEE_00826	PPLMOOGC_00509	Uisw_106	Uisw_113	CP159819.1:739427-740788(-)	CP159809.1:473346-474707(+)	453	0.0281	0.3038	0.0924951	277.4	1081.6	0.2611	6.5521	0.0897	0.0283	0.3158
core	C00059	IBAAIHMM_00454	JLMHJNBC_00567	Uisw_127	Uisw_090	CP159815.1:423854-425215(+)	CP159810.1:514350-515711(+)	453	0.0696	0.6159	0.113005	227.8	1131.2	0.7433	2.8697	0.0583	0.0669	1.1461
core	C00059	IBAAIHMM_00454	KLCMNADK_00867	Uisw_127	Uisw_101	CP159815.1:423854-425215(+)	CP159821.1:813056-814417(-)	453	0.0748	0.5298	0.141185	223.9	1135.1	0.6048	2.6598	0.0833	0.0717	0.8602
core	C00059	IBAAIHMM_00454	LFLBOEME_00803	Uisw_127	Uisw_121	CP159815.1:423854-425215(+)	CP159816.1:725974-727335(-)	453	0.0697	0.7491	0.093045	217.5	1141.5	1.374	2.203	0.0264	0.0663	2.5137
core	C00059	IBAAIHMM_00454	OBFDJIJE_00876	Uisw_127	Uisw_094	CP159815.1:423854-425215(+)	CP159823.1:783266-784627(-)	453	0.0742	0.5621	0.132005	221.8	1137.2	0.6826	2.8638	0.0687	0.0708	1.031
core	C00059	IBAAIHMM_00454	PGNALJJH_00793	Uisw_127	Uisw_116	CP159815.1:423854-425215(+)	CP159817.1:680684-682045(-)	453	0.0691	0.7446	0.0928015	217	1142	1.2639	2.1865	0.0287	0.0658	2.292
core	C00059	IBAAIHMM_00454	PPLMOOGC_00509	Uisw_127	Uisw_113	CP159815.1:423854-425215(+)	CP159809.1:473346-474707(+)	453	0.0717	0.5616	0.127671	228.3	1130.7	0.6452	2.4702	0.0733	0.0689	0.9393
core	C00059	JLMHJNBC_00567	KLCMNADK_00867	Uisw_090	Uisw_101	CP159810.1:514350-515711(+)	CP159821.1:813056-814417(-)	453	0.0392	0.4501	0.0870918	258.4	1100.6	0.4057	4.9821	0.0711	0.0388	0.546
core	C00059	JLMHJNBC_00567	LFLBOEME_00803	Uisw_090	Uisw_121	CP159810.1:514350-515711(+)	CP159816.1:725974-727335(-)	453	0.0406	0.5653	0.0718203	255.8	1103.2	0.5343	4.3037	0.0519	0.0401	0.7732
core	C00059	JLMHJNBC_00567	OBFDJIJE_00876	Uisw_090	Uisw_094	CP159810.1:514350-515711(+)	CP159823.1:783266-784627(-)	453	0.0456	0.3874	0.117708	245	1114	0.3886	4.3561	0.0862	0.0445	0.5162
core	C00059	JLMHJNBC_00567	PGNALJJH_00793	Uisw_090	Uisw_116	CP159810.1:514350-515711(+)	CP159817.1:680684-682045(-)	453	0.0402	0.5617	0.0715685	255.2	1103.8	0.5279	4.2618	0.0517	0.0396	0.7656
core	C00059	JLMHJNBC_00567	PPLMOOGC_00509	Uisw_090	Uisw_113	CP159810.1:514350-515711(+)	CP159809.1:473346-474707(+)	453	0.0368	0.5098	0.0721852	271.6	1087.4	0.4473	5.2805	0.0615	0.0368	0.5986
core	C00059	KLCMNADK_00867	LFLBOEME_00803	Uisw_101	Uisw_121	CP159821.1:813056-814417(-)	CP159816.1:725974-727335(-)	453	0.0431	0.5552	0.0776297	276.3	1082.7	0.474	6.8982	0.0716	0.0434	0.607
core	C00059	KLCMNADK_00867	OBFDJIJE_00876	Uisw_101	Uisw_094	CP159821.1:813056-814417(-)	CP159823.1:783266-784627(-)	453	0.0446	0.3883	0.11486	263	1096	0.3611	6.6635	0.1016	0.0444	0.437
core	C00059	KLCMNADK_00867	PGNALJJH_00793	Uisw_101	Uisw_116	CP159821.1:813056-814417(-)	CP159817.1:680684-682045(-)	453	0.043	0.5478	0.0784958	276.2	1082.8	0.4676	6.903	0.0728	0.0434	0.5967
core	C00059	KLCMNADK_00867	PPLMOOGC_00509	Uisw_101	Uisw_113	CP159821.1:813056-814417(-)	CP159809.1:473346-474707(+)	453	0.0434	0.4497	0.0965088	289.4	1069.6	0.3895	7.9525	0.0994	0.0443	0.4459
core	C00059	LFLBOEME_00803	OBFDJIJE_00876	Uisw_121	Uisw_094	CP159816.1:725974-727335(-)	CP159823.1:783266-784627(-)	453	0.0403	0.5063	0.0795971	256.9	1102.1	0.4638	5.1115	0.0617	0.0399	0.6467
core	C00059	LFLBOEME_00803	PGNALJJH_00793	Uisw_121	Uisw_116	CP159816.1:725974-727335(-)	CP159817.1:680684-682045(-)	453	0.0018	0.0037	0.486486	263.2	1095.8	0.0066	4.6	0.4798	0.0018	0.0038
core	C00059	LFLBOEME_00803	PPLMOOGC_00509	Uisw_121	Uisw_113	CP159816.1:725974-727335(-)	CP159809.1:473346-474707(+)	453	0.0334	0.4218	0.0791844	276.1	1082.9	0.3499	5.248	0.076	0.0336	0.4424
core	C00059	OBFDJIJE_00876	PGNALJJH_00793	Uisw_094	Uisw_116	CP159823.1:783266-784627(-)	CP159817.1:680684-682045(-)	453	0.0403	0.4994	0.0806968	257.3	1101.7	0.456	5.1691	0.0631	0.0399	0.632
core	C00059	OBFDJIJE_00876	PPLMOOGC_00509	Uisw_094	Uisw_113	CP159823.1:783266-784627(-)	CP159809.1:473346-474707(+)	453	0.0397	0.395	0.100506	264.1	1094.9	0.3553	5.2254	0.0886	0.0395	0.4457
core	C00059	PGNALJJH_00793	PPLMOOGC_00509	Uisw_116	Uisw_113	CP159817.1:680684-682045(-)	CP159809.1:473346-474707(+)	453	0.0329	0.4188	0.0785578	275.9	1083.1	0.3459	5.2395	0.0756	0.0331	0.4379
core	C00060	CJJOGPBC_00239	CNCELHHH_00963	Uisw_104	Uisw_099_02	CP159820.1:223627-224553(+)	CP159822.1:866413-867339(-)	308	0.0573	0.6955	0.0823868	222.3	701.7	0.5726	7.3236	0.1021	0.0613	0.5999
core	C00060	CJJOGPBC_00239	ECJBPIKB_00256	Uisw_104	Uisw_136	CP159820.1:223627-224553(+)	CP159812.1:244023-244949(+)	308	0.0301	0.3168	0.0950126	221.2	702.8	0.2585	7.1778	0.1245	0.0321	0.2579
core	C00060	CJJOGPBC_00239	EJFGMDNC_00266	Uisw_104	Uisw_130	CP159820.1:223627-224553(+)	CP159814.1:243894-244820(+)	308	0.0287	0.297	0.096633	216.6	707.4	0.2489	6.9554	0.1193	0.0304	0.2547
core	C00060	CJJOGPBC_00239	FEBIKCLH_00256	Uisw_104	Uisw_134_02	CP159820.1:223627-224553(+)	CP159813.1:239617-240543(+)	308	0.1015	1.0128	0.100217	201.2	722.8	0.9628	3.8838	0.0961	0.1053	1.0954
core	C00060	CJJOGPBC_00239	FNINCDKH_01074	Uisw_104	Uisw_092	CP159820.1:223627-224553(+)	CP159824.1:942772-943698(-)	308	0.0929	1.0509	0.0884004	192.3	731.7	1.106	3.1089	0.067	0.0946	1.4112
core	C00060	CJJOGPBC_00239	FNLKJNEN_00257	Uisw_104	Uisw_137	CP159820.1:223627-224553(+)	CP159811.1:238288-239214(+)	308	0.0421	0.5336	0.0788981	224.1	699.9	0.4299	8.1735	0.1005	0.0452	0.4497
core	C00060	CJJOGPBC_00239	HIDBPKEE_00283	Uisw_104	Uisw_106	CP159820.1:223627-224553(+)	CP159819.1:256662-257588(+)	308	0.0231	0.1218	0.189655	240.9	683.1	0.1265	11.0253	0.2826	0.0254	0.0898
core	C00060	CJJOGPBC_00239	IBAAIHMM_00249	Uisw_104	Uisw_127	CP159820.1:223627-224553(+)	CP159815.1:234172-235098(+)	308	0.0515	0.7363	0.0699443	238.2	685.8	0.5772	9.2796	0.0967	0.0564	0.5839
core	C00060	CJJOGPBC_00239	JLMHJNBC_00211	Uisw_104	Uisw_090	CP159820.1:223627-224553(+)	CP159810.1:190628-191554(+)	308	0.04	0.5393	0.0741702	221.3	702.7	0.4328	6.5845	0.0913	0.0426	0.467
core	C00060	CJJOGPBC_00239	KLCMNADK_00235	Uisw_104	Uisw_101	CP159820.1:223627-224553(+)	CP159821.1:219677-220603(+)	308	0.0054	0.0708	0.0762712	212.2	711.8	0.0542	4.6	0.0943	0.0056	0.0598
core	C00060	CJJOGPBC_00239	LFLBOEME_00251	Uisw_104	Uisw_121	CP159820.1:223627-224553(+)	CP159816.1:220732-221658(+)	308	0.0273	0.2978	0.0916723	232.6	691.4	0.2407	10.4847	0.1288	0.0297	0.2304
core	C00060	CJJOGPBC_00239	OBFDJIJE_00264	Uisw_104	Uisw_094	CP159820.1:223627-224553(+)	CP159823.1:246298-247224(+)	308	0.0094	0.0286	0.328671	206.7	717.3	0.0394	4.6	0.4	0.0098	0.0246
core	C00060	CJJOGPBC_00239	PGNALJJH_00271	Uisw_104	Uisw_116	CP159820.1:223627-224553(+)	CP159817.1:238093-239019(+)	308	0.0273	0.3062	0.0891574	232.2	691.8	0.2458	10.6927	0.1249	0.0297	0.2376
core	C00060	CJJOGPBC_00239	PPLMOOGC_01050	Uisw_104	Uisw_113	CP159820.1:223627-224553(+)	CP159809.1:965637-966563(-)	308	0.0443	0.4839	0.0915478	228	696	0.3981	8.9565	0.122	0.0478	0.3919
core	C00060	CNCELHHH_00963	ECJBPIKB_00256	Uisw_099_02	Uisw_136	CP159822.1:866413-867339(-)	CP159812.1:244023-244949(+)	308	0.0566	0.6331	0.0894014	197.6	726.4	0.5496	4.6384	0.0905	0.0582	0.6428
core	C00060	CNCELHHH_00963	EJFGMDNC_00266	Uisw_099_02	Uisw_130	CP159822.1:866413-867339(-)	CP159814.1:243894-244820(+)	308	0.064	0.7195	0.0889507	206.4	717.6	0.647	6.3474	0.0908	0.0666	0.7339
core	C00060	CNCELHHH_00963	FEBIKCLH_00256	Uisw_099_02	Uisw_134_02	CP159822.1:866413-867339(-)	CP159813.1:239617-240543(+)	308	0.0809	0.8969	0.0901996	191.2	732.8	0.9013	3.5408	0.0721	0.082	1.1376
core	C00060	CNCELHHH_00963	FNINCDKH_01074	Uisw_099_02	Uisw_092	CP159822.1:866413-867339(-)	CP159824.1:942772-943698(-)	308	0.077	0.9102	0.0845968	172.3	751.7	1.5113	2.2709	0.0319	0.0757	2.3714
core	C00060	CNCELHHH_00963	FNLKJNEN_00257	Uisw_099_02	Uisw_137	CP159822.1:866413-867339(-)	CP159811.1:238288-239214(+)	308	0.0488	0.5592	0.0872675	204.7	719.3	0.4886	5.7225	0.0907	0.0506	0.5574
core	C00060	CNCELHHH_00963	HIDBPKEE_00283	Uisw_099_02	Uisw_106	CP159822.1:866413-867339(-)	CP159819.1:256662-257588(+)	308	0.0624	0.6086	0.10253	220.6	703.4	0.5256	7.38	0.1274	0.0665	0.5218
core	C00060	CNCELHHH_00963	IBAAIHMM_00249	Uisw_099_02	Uisw_127	CP159822.1:866413-867339(-)	CP159815.1:234172-235098(+)	308	0.0313	0.3652	0.0857065	221.4	702.6	0.3019	6.9451	0.105	0.0331	0.3151
core	C00060	CNCELHHH_00963	JLMHJNBC_00211	Uisw_099_02	Uisw_090	CP159822.1:866413-867339(-)	CP159810.1:190628-191554(+)	308	0.0488	0.3942	0.123795	235.7	688.3	0.3573	13.5595	0.1701	0.0531	0.312
core	C00060	CNCELHHH_00963	KLCMNADK_00235	Uisw_099_02	Uisw_101	CP159822.1:866413-867339(-)	CP159821.1:219677-220603(+)	308	0.0573	0.7093	0.0807839	224.7	699.3	0.5746	7.3545	0.1031	0.0615	0.5964
core	C00060	CNCELHHH_00963	LFLBOEME_00251	Uisw_099_02	Uisw_121	CP159822.1:866413-867339(-)	CP159816.1:220732-221658(+)	308	0.0487	0.8218	0.0592602	204.5	719.5	0.7106	5.5125	0.0566	0.0505	0.8926
core	C00060	CNCELHHH_00963	OBFDJIJE_00264	Uisw_099_02	Uisw_094	CP159822.1:866413-867339(-)	CP159823.1:246298-247224(+)	308	0.0603	0.6644	0.0907586	216.9	707.1	0.5664	7.0152	0.1071	0.0638	0.5962
core	C00060	CNCELHHH_00963	PGNALJJH_00271	Uisw_099_02	Uisw_116	CP159822.1:866413-867339(-)	CP159817.1:238093-239019(+)	308	0.0487	0.8055	0.0604593	201.9	722.1	0.7049	5.2693	0.0562	0.0503	0.8952
core	C00060	CNCELHHH_00963	PPLMOOGC_01050	Uisw_099_02	Uisw_113	CP159822.1:866413-867339(-)	CP159809.1:965637-966563(-)	308	0.0433	0.5233	0.0827441	198.9	725.1	0.4511	4.8112	0.0828	0.0444	0.5367
core	C00060	ECJBPIKB_00256	EJFGMDNC_00266	Uisw_136	Uisw_130	CP159812.1:244023-244949(+)	CP159814.1:243894-244820(+)	308	0.0372	0.3655	0.101778	186	738	0.3263	3.8762	0.0962	0.0376	0.391
core	C00060	ECJBPIKB_00256	FEBIKCLH_00256	Uisw_136	Uisw_134_02	CP159812.1:244023-244949(+)	CP159813.1:239617-240543(+)	308	0.0954	1.1227	0.0849737	193.1	730.9	1.1561	3.8178	0.0662	0.0976	1.4749
core	C00060	ECJBPIKB_00256	FNINCDKH_01074	Uisw_136	Uisw_092	CP159812.1:244023-244949(+)	CP159824.1:942772-943698(-)	308	0.0861	0.934	0.0921842	177.4	746.6	1.1291	2.6383	0.0535	0.0856	1.5998
core	C00060	ECJBPIKB_00256	FNLKJNEN_00257	Uisw_136	Uisw_137	CP159812.1:244023-244949(+)	CP159811.1:238288-239214(+)	308	0.0457	0.5043	0.0906207	213.8	710.2	0.4182	7.8153	0.1091	0.0482	0.4421
core	C00060	ECJBPIKB_00256	HIDBPKEE_00283	Uisw_136	Uisw_106	CP159812.1:244023-244949(+)	CP159819.1:256662-257588(+)	308	0.0315	0.3425	0.0919708	197.8	726.2	0.2843	4.2704	0.1002	0.0324	0.3236
core	C00060	ECJBPIKB_00256	IBAAIHMM_00249	Uisw_136	Uisw_127	CP159812.1:244023-244949(+)	CP159815.1:234172-235098(+)	308	0.0487	0.7792	0.0625	215	709	0.6271	5.9923	0.0704	0.0513	0.7293
core	C00060	ECJBPIKB_00256	JLMHJNBC_00211	Uisw_136	Uisw_090	CP159812.1:244023-244949(+)	CP159810.1:190628-191554(+)	308	0.0372	0.5153	0.072191	186.4	737.6	0.4326	3.4842	0.0665	0.0376	0.566
core	C00060	ECJBPIKB_00256	KLCMNADK_00235	Uisw_136	Uisw_101	CP159812.1:244023-244949(+)	CP159821.1:219677-220603(+)	308	0.0301	0.2998	0.1004	225.5	698.5	0.2465	7.6092	0.1366	0.0323	0.2366
core	C00060	ECJBPIKB_00256	LFLBOEME_00251	Uisw_136	Uisw_121	CP159812.1:244023-244949(+)	CP159816.1:220732-221658(+)	308	0.0365	0.428	0.0852804	195	729	0.3579	4.4281	0.0879	0.0374	0.4256
core	C00060	ECJBPIKB_00256	OBFDJIJE_00264	Uisw_136	Uisw_094	CP159812.1:244023-244949(+)	CP159823.1:246298-247224(+)	308	0.0315	0.3155	0.0998415	213.7	710.3	0.2636	6.5274	0.1231	0.0332	0.2696
core	C00060	ECJBPIKB_00256	PGNALJJH_00271	Uisw_136	Uisw_116	CP159812.1:244023-244949(+)	CP159817.1:238093-239019(+)	308	0.0365	0.4379	0.0833524	194.1	729.9	0.366	4.4281	0.0848	0.0373	0.4403
core	C00060	ECJBPIKB_00256	PPLMOOGC_01050	Uisw_136	Uisw_113	CP159812.1:244023-244949(+)	CP159809.1:965637-966563(-)	308	0.0414	0.515	0.0803883	199.1	724.9	0.4279	5.0035	0.0844	0.0428	0.5063
core	C00060	EJFGMDNC_00266	FEBIKCLH_00256	Uisw_130	Uisw_134_02	CP159814.1:243894-244820(+)	CP159813.1:239617-240543(+)	308	0.0974	1.2571	0.0774799	179.2	744.8	1.0032	2.9708	0.0738	0.0974	1.3195
core	C00060	EJFGMDNC_00266	FNINCDKH_01074	Uisw_130	Uisw_092	CP159814.1:243894-244820(+)	CP159824.1:942772-943698(-)	308	0.0931	0.9294	0.100172	183.6	740.4	1.1121	3.1139	0.0627	0.0933	1.4892
core	C00060	EJFGMDNC_00266	FNLKJNEN_00257	Uisw_130	Uisw_137	CP159814.1:243894-244820(+)	CP159811.1:238288-239214(+)	308	0.0573	0.4571	0.125356	204.5	719.5	0.4382	6.3164	0.1325	0.0596	0.4501
core	C00060	EJFGMDNC_00266	HIDBPKEE_00283	Uisw_130	Uisw_106	CP159814.1:243894-244820(+)	CP159819.1:256662-257588(+)	308	0.0302	0.2966	0.101821	203.1	720.9	0.2566	5.1113	0.1121	0.0312	0.2783
core	C00060	EJFGMDNC_00266	IBAAIHMM_00249	Uisw_130	Uisw_127	CP159814.1:243894-244820(+)	CP159815.1:234172-235098(+)	308	0.056	0.6691	0.0836945	223.3	700.7	0.5685	8.2643	0.1002	0.0598	0.5965
core	C00060	EJFGMDNC_00266	JLMHJNBC_00211	Uisw_130	Uisw_090	CP159814.1:243894-244820(+)	CP159810.1:190628-191554(+)	308	0.0415	0.5206	0.0797157	197.6	726.4	0.4525	4.7277	0.0776	0.0426	0.5488
core	C00060	EJFGMDNC_00266	KLCMNADK_00235	Uisw_130	Uisw_101	CP159814.1:243894-244820(+)	CP159821.1:219677-220603(+)	308	0.0287	0.3222	0.0890751	221.3	702.7	0.2627	7.4015	0.114	0.0306	0.2685
core	C00060	EJFGMDNC_00266	LFLBOEME_00251	Uisw_130	Uisw_121	CP159814.1:243894-244820(+)	CP159816.1:220732-221658(+)	308	0.026	0.1735	0.149856	201.3	722.7	0.1676	5.7109	0.1674	0.0268	0.1602
core	C00060	EJFGMDNC_00266	OBFDJIJE_00264	Uisw_130	Uisw_094	CP159814.1:243894-244820(+)	CP159823.1:246298-247224(+)	308	0.033	0.2958	0.111562	216.7	707.3	0.259	7.8532	0.1369	0.0348	0.2544
core	C00060	EJFGMDNC_00266	PGNALJJH_00271	Uisw_130	Uisw_116	CP159814.1:243894-244820(+)	CP159817.1:238093-239019(+)	308	0.026	0.1805	0.144044	202.6	721.4	0.1719	6.0604	0.1621	0.0269	0.1657
core	C00060	EJFGMDNC_00266	PPLMOOGC_01050	Uisw_130	Uisw_113	CP159814.1:243894-244820(+)	CP159809.1:965637-966563(-)	308	0.0544	0.467	0.116488	201.6	722.4	0.442	5.7423	0.1192	0.0564	0.4731
core	C00060	FEBIKCLH_00256	FNINCDKH_01074	Uisw_134_02	Uisw_092	CP159813.1:239617-240543(+)	CP159824.1:942772-943698(-)	308	0.0715	0.4782	0.149519	214.8	709.2	0.469	5.2313	0.1758	0.0748	0.4255
core	C00060	FEBIKCLH_00256	FNLKJNEN_00257	Uisw_134_02	Uisw_137	CP159813.1:239617-240543(+)	CP159811.1:238288-239214(+)	308	0.1086	0.9066	0.119788	199.3	724.7	0.8925	4.5579	0.1156	0.1122	0.9712
core	C00060	FEBIKCLH_00256	HIDBPKEE_00283	Uisw_134_02	Uisw_106	CP159813.1:239617-240543(+)	CP159819.1:256662-257588(+)	308	0.097	0.9689	0.100114	192.8	731.2	0.9621	3.432	0.0854	0.0991	1.1609
core	C00060	FEBIKCLH_00256	IBAAIHMM_00249	Uisw_134_02	Uisw_127	CP159813.1:239617-240543(+)	CP159815.1:234172-235098(+)	308	0.0945	0.9511	0.0993586	198.4	725.6	0.9526	3.6337	0.0862	0.0969	1.1243
core	C00060	FEBIKCLH_00256	JLMHJNBC_00211	Uisw_134_02	Uisw_090	CP159813.1:239617-240543(+)	CP159810.1:190628-191554(+)	308	0.0906	0.696	0.130172	185.6	738.4	0.7219	3.087	0.1095	0.0914	0.8347
core	C00060	FEBIKCLH_00256	KLCMNADK_00235	Uisw_134_02	Uisw_101	CP159813.1:239617-240543(+)	CP159821.1:219677-220603(+)	308	0.1	1.0124	0.0987752	201.2	722.8	0.9461	3.7477	0.0964	0.1037	1.0756
core	C00060	FEBIKCLH_00256	LFLBOEME_00251	Uisw_134_02	Uisw_121	CP159813.1:239617-240543(+)	CP159816.1:220732-221658(+)	308	0.086	1.1414	0.0753461	172.9	751.1	0.9372	2.4479	0.0655	0.0851	1.2999
core	C00060	FEBIKCLH_00256	OBFDJIJE_00264	Uisw_134_02	Uisw_094	CP159813.1:239617-240543(+)	CP159823.1:246298-247224(+)	308	0.1045	0.9883	0.105737	202.2	721.8	0.9291	4.2669	0.1055	0.1084	1.028
core	C00060	FEBIKCLH_00256	PGNALJJH_00271	Uisw_134_02	Uisw_116	CP159813.1:239617-240543(+)	CP159817.1:238093-239019(+)	308	0.086	1.1166	0.0770195	171.7	752.3	0.9271	2.4277	0.0658	0.085	1.2905
core	C00060	FEBIKCLH_00256	PPLMOOGC_01050	Uisw_134_02	Uisw_113	CP159813.1:239617-240543(+)	CP159809.1:965637-966563(-)	308	0.094	0.8444	0.111322	191.8	732.2	0.842	3.7231	0.097	0.0957	0.9867
core	C00060	FNINCDKH_01074	FNLKJNEN_00257	Uisw_092	Uisw_137	CP159824.1:942772-943698(-)	CP159811.1:238288-239214(+)	308	0.0908	0.9201	0.0986849	183	741	1.1332	3.0365	0.0591	0.091	1.5391
core	C00060	FNINCDKH_01074	HIDBPKEE_00283	Uisw_092	Uisw_106	CP159824.1:942772-943698(-)	CP159819.1:256662-257588(+)	308	0.0873	0.958	0.0911273	180.1	743.9	1.1589	2.5586	0.0538	0.0872	1.6214
core	C00060	FNINCDKH_01074	IBAAIHMM_00249	Uisw_092	Uisw_127	CP159824.1:942772-943698(-)	CP159815.1:234172-235098(+)	308	0.0842	1.1682	0.0720767	192.2	731.8	0.8801	3.0603	0.0785	0.0852	1.0862
core	C00060	FNINCDKH_01074	JLMHJNBC_00211	Uisw_092	Uisw_090	CP159824.1:942772-943698(-)	CP159810.1:190628-191554(+)	308	0.0794	0.9484	0.0837199	171.1	752.9	0.8094	2.222	0.0702	0.0782	1.1129
core	C00060	FNINCDKH_01074	KLCMNADK_00235	Uisw_092	Uisw_101	CP159824.1:942772-943698(-)	CP159821.1:219677-220603(+)	308	0.0944	1.1202	0.0842707	195.6	728.4	1.1927	3.2139	0.0636	0.0966	1.5182
core	C00060	FNINCDKH_01074	LFLBOEME_00251	Uisw_092	Uisw_121	CP159824.1:942772-943698(-)	CP159816.1:220732-221658(+)	308	0.0786	1.0234	0.0768028	162.3	761.7	0.9239	1.8808	0.0548	0.0765	1.3946
core	C00060	FNINCDKH_01074	OBFDJIJE_00264	Uisw_092	Uisw_094	CP159824.1:942772-943698(-)	CP159823.1:246298-247224(+)	308	0.096	1.0217	0.093961	191.4	732.6	1.081	3.2345	0.0714	0.0976	1.366
core	C00060	FNINCDKH_01074	PGNALJJH_00271	Uisw_092	Uisw_116	CP159824.1:942772-943698(-)	CP159817.1:238093-239019(+)	308	0.0786	1.0024	0.0784118	161.6	762.4	0.909	1.8808	0.0557	0.0764	1.3721
core	C00060	FNINCDKH_01074	PPLMOOGC_01050	Uisw_092	Uisw_113	CP159824.1:942772-943698(-)	CP159809.1:965637-966563(-)	308	0.0847	0.9381	0.0902889	174.2	749.8	0.8019	2.4628	0.0792	0.0837	1.0574
core	C00060	FNLKJNEN_00257	HIDBPKEE_00283	Uisw_137	Uisw_106	CP159811.1:238288-239214(+)	CP159819.1:256662-257588(+)	308	0.05	0.4728	0.105753	227	697	0.4078	9.8995	0.1387	0.0538	0.388
core	C00060	FNLKJNEN_00257	IBAAIHMM_00249	Uisw_137	Uisw_127	CP159811.1:238288-239214(+)	CP159815.1:234172-235098(+)	308	0.0374	0.5811	0.0643607	214.9	709.1	0.4785	6.1773	0.0705	0.0392	0.5564
core	C00060	FNLKJNEN_00257	JLMHJNBC_00211	Uisw_137	Uisw_090	CP159811.1:238288-239214(+)	CP159810.1:190628-191554(+)	308	0.0429	0.4776	0.0898241	211.6	712.4	0.4155	6.5942	0.0993	0.045	0.4533
core	C00060	FNLKJNEN_00257	KLCMNADK_00235	Uisw_137	Uisw_101	CP159811.1:238288-239214(+)	CP159821.1:219677-220603(+)	308	0.0457	0.5624	0.0812589	229.8	694.2	0.4506	9.2077	0.109	0.0495	0.4544
core	C00060	FNLKJNEN_00257	LFLBOEME_00251	Uisw_137	Uisw_121	CP159811.1:238288-239214(+)	CP159816.1:220732-221658(+)	308	0.0494	0.5859	0.0843147	204.9	719.1	0.5113	5.8133	0.0875	0.0514	0.588
core	C00060	FNLKJNEN_00257	OBFDJIJE_00264	Uisw_137	Uisw_094	CP159811.1:238288-239214(+)	CP159823.1:246298-247224(+)	308	0.0429	0.5254	0.0816521	217.4	706.6	0.4335	7.5668	0.0974	0.0455	0.4664
core	C00060	FNLKJNEN_00257	PGNALJJH_00271	Uisw_137	Uisw_116	CP159811.1:238288-239214(+)	CP159817.1:238093-239019(+)	308	0.0494	0.5739	0.0860777	203.9	720.1	0.5027	5.8133	0.0889	0.0514	0.5779
core	C00060	FNLKJNEN_00257	PPLMOOGC_01050	Uisw_137	Uisw_113	CP159811.1:238288-239214(+)	CP159809.1:965637-966563(-)	308	0.0219	0.1457	0.150309	202	722	0.1402	5.609	0.1694	0.0226	0.1332
core	C00060	HIDBPKEE_00283	IBAAIHMM_00249	Uisw_106	Uisw_127	CP159819.1:256662-257588(+)	CP159815.1:234172-235098(+)	308	0.0501	0.706	0.0709632	235.6	688.4	0.5525	9.1424	0.0968	0.0545	0.5631
core	C00060	HIDBPKEE_00283	JLMHJNBC_00211	Uisw_106	Uisw_090	CP159819.1:256662-257588(+)	CP159810.1:190628-191554(+)	308	0.0358	0.4941	0.072455	206	718	0.4017	4.809	0.079	0.0372	0.471
core	C00060	HIDBPKEE_00283	KLCMNADK_00235	Uisw_106	Uisw_101	CP159819.1:256662-257588(+)	CP159821.1:219677-220603(+)	308	0.0231	0.1218	0.189655	243.7	680.3	0.1261	11.2835	0.2885	0.0255	0.0883
core	C00060	HIDBPKEE_00283	LFLBOEME_00251	Uisw_106	Uisw_121	CP159819.1:256662-257588(+)	CP159816.1:220732-221658(+)	308	0.0322	0.2932	0.109823	214	710	0.2542	6.2332	0.134	0.0339	0.2533
core	C00060	HIDBPKEE_00283	OBFDJIJE_00264	Uisw_106	Uisw_094	CP159819.1:256662-257588(+)	CP159823.1:246298-247224(+)	308	0.0245	0.128	0.191406	236.1	687.9	0.1338	10.9217	0.2756	0.0267	0.0968
core	C00060	HIDBPKEE_00283	PGNALJJH_00271	Uisw_106	Uisw_116	CP159819.1:256662-257588(+)	CP159817.1:238093-239019(+)	308	0.0322	0.285	0.112982	212.2	711.8	0.2494	6.09	0.1363	0.0339	0.2485
core	C00060	HIDBPKEE_00283	PPLMOOGC_01050	Uisw_106	Uisw_113	CP159819.1:256662-257588(+)	CP159809.1:965637-966563(-)	308	0.0457	0.4319	0.105812	230.8	693.2	0.371	10.6897	0.1428	0.0495	0.3465
core	C00060	IBAAIHMM_00249	JLMHJNBC_00211	Uisw_127	Uisw_090	CP159815.1:234172-235098(+)	CP159810.1:190628-191554(+)	308	0.0338	0.4167	0.0811135	238.2	685.8	0.3387	10.7125	0.1108	0.0368	0.332
core	C00060	IBAAIHMM_00249	KLCMNADK_00235	Uisw_127	Uisw_101	CP159815.1:234172-235098(+)	CP159821.1:219677-220603(+)	308	0.0487	0.6932	0.0702539	239	685	0.5358	8.9188	0.0991	0.0533	0.5376
core	C00060	IBAAIHMM_00249	LFLBOEME_00251	Uisw_127	Uisw_121	CP159815.1:234172-235098(+)	CP159816.1:220732-221658(+)	308	0.043	0.685	0.0627737	216.8	707.2	0.5532	6.2671	0.0711	0.0454	0.638
core	C00060	IBAAIHMM_00249	OBFDJIJE_00264	Uisw_127	Uisw_094	CP159815.1:234172-235098(+)	CP159823.1:246298-247224(+)	308	0.0516	0.7322	0.0704725	231.6	692.4	0.5865	8.5967	0.091	0.0558	0.613
core	C00060	IBAAIHMM_00249	PGNALJJH_00271	Uisw_127	Uisw_116	CP159815.1:234172-235098(+)	CP159817.1:238093-239019(+)	308	0.043	0.6987	0.0615429	215.9	708.1	0.5665	6.2671	0.0687	0.0453	0.6597
core	C00060	IBAAIHMM_00249	PPLMOOGC_01050	Uisw_127	Uisw_113	CP159815.1:234172-235098(+)	CP159809.1:965637-966563(-)	308	0.0317	0.6172	0.051361	211.3	712.7	0.4942	5.4994	0.0544	0.0331	0.6089
core	C00060	JLMHJNBC_00211	KLCMNADK_00235	Uisw_090	Uisw_101	CP159810.1:190628-191554(+)	CP159821.1:219677-220603(+)	308	0.04	0.5278	0.0757863	225.3	698.7	0.4187	6.9259	0.0976	0.0429	0.4394
core	C00060	JLMHJNBC_00211	LFLBOEME_00251	Uisw_090	Uisw_121	CP159810.1:190628-191554(+)	CP159816.1:220732-221658(+)	308	0.0379	0.5278	0.0718075	204.1	719.9	0.4348	5.1142	0.076	0.0393	0.5176
core	C00060	JLMHJNBC_00211	OBFDJIJE_00264	Uisw_090	Uisw_094	CP159810.1:190628-191554(+)	CP159823.1:246298-247224(+)	308	0.0414	0.5481	0.0755337	217.1	706.9	0.4474	6.5364	0.0891	0.0439	0.4919
core	C00060	JLMHJNBC_00211	PGNALJJH_00271	Uisw_090	Uisw_116	CP159810.1:190628-191554(+)	CP159817.1:238093-239019(+)	308	0.0379	0.5167	0.0733501	203.1	720.9	0.4271	5.1142	0.0773	0.0393	0.5082
core	C00060	JLMHJNBC_00211	PPLMOOGC_01050	Uisw_090	Uisw_113	CP159810.1:190628-191554(+)	CP159809.1:965637-966563(-)	308	0.0401	0.4467	0.0897694	208.8	715.2	0.3831	5.9116	0.0993	0.0419	0.4215
core	C00060	KLCMNADK_00235	LFLBOEME_00251	Uisw_101	Uisw_121	CP159821.1:219677-220603(+)	CP159816.1:220732-221658(+)	308	0.028	0.3103	0.0902353	237	687	0.2498	11.1846	0.13	0.0307	0.2358
core	C00060	KLCMNADK_00235	OBFDJIJE_00264	Uisw_101	Uisw_094	CP159821.1:219677-220603(+)	CP159823.1:246298-247224(+)	308	0.0122	0.0892	0.136771	208.7	715.3	0.0819	4.6	0.1644	0.0127	0.0773
core	C00060	KLCMNADK_00235	PGNALJJH_00271	Uisw_101	Uisw_116	CP159821.1:219677-220603(+)	CP159817.1:238093-239019(+)	308	0.028	0.3188	0.0878294	236.6	687.4	0.2551	11.431	0.1261	0.0306	0.243
core	C00060	KLCMNADK_00235	PPLMOOGC_01050	Uisw_101	Uisw_113	CP159821.1:219677-220603(+)	CP159809.1:965637-966563(-)	308	0.0443	0.5164	0.0857862	232.7	691.3	0.4139	9.7119	0.1189	0.0481	0.4049
core	C00060	LFLBOEME_00251	OBFDJIJE_00264	Uisw_121	Uisw_094	CP159816.1:220732-221658(+)	CP159823.1:246298-247224(+)	308	0.0316	0.2966	0.106541	231.1	692.9	0.2511	11.6672	0.147	0.0341	0.2323
core	C00060	LFLBOEME_00251	PGNALJJH_00271	Uisw_121	Uisw_116	CP159816.1:220732-221658(+)	CP159817.1:238093-239019(+)	308	0	0.0056	0	195.3	728.7	0.0033	4.6	0	0	0.0051
core	C00060	LFLBOEME_00251	PPLMOOGC_01050	Uisw_121	Uisw_113	CP159816.1:220732-221658(+)	CP159809.1:965637-966563(-)	308	0.0479	0.5502	0.0870593	205.6	718.4	0.477	5.8464	0.0924	0.0499	0.5401
core	C00060	OBFDJIJE_00264	PGNALJJH_00271	Uisw_094	Uisw_116	CP159823.1:246298-247224(+)	CP159817.1:238093-239019(+)	308	0.0316	0.3049	0.103641	230.5	693.5	0.2562	11.8721	0.1423	0.0341	0.2397
core	C00060	OBFDJIJE_00264	PPLMOOGC_01050	Uisw_094	Uisw_113	CP159823.1:246298-247224(+)	CP159809.1:965637-966563(-)	308	0.0443	0.4816	0.091985	221.1	702.9	0.4022	8.2339	0.1151	0.0472	0.4102
core	C00060	PGNALJJH_00271	PPLMOOGC_01050	Uisw_116	Uisw_113	CP159817.1:238093-239019(+)	CP159809.1:965637-966563(-)	308	0.0479	0.5387	0.0889178	204.7	719.3	0.469	5.8464	0.0939	0.0498	0.5306
core	C00061	CJJOGPBC_00216	CNCELHHH_00211	Uisw_104	Uisw_099_02	CP159820.1:200329-201342(-)	CP159822.1:191908-192921(-)	337	0.0557	0.7235	0.0769869	169.1	841.9	0.7715	4.4918	0.0407	0.052	1.2786
core	C00061	CJJOGPBC_00216	ECJBPIKB_00227	Uisw_104	Uisw_136	CP159820.1:200329-201342(-)	CP159812.1:215476-216489(-)	337	0.0051	0.0649	0.0785824	186.1	824.9	0.0563	6.8575	0.0605	0.0049	0.0805
core	C00061	CJJOGPBC_00216	EJFGMDNC_00238	Uisw_104	Uisw_130	CP159820.1:200329-201342(-)	CP159814.1:216598-217611(-)	337	0.0051	0.0651	0.078341	188.1	822.9	0.0567	7.5998	0.0608	0.0049	0.0803
core	C00061	CJJOGPBC_00216	FEBIKCLH_00226	Uisw_104	Uisw_134_02	CP159820.1:200329-201342(-)	CP159813.1:210973-211986(-)	337	0.0239	0.3287	0.0727107	176.8	834.2	0.3227	3.7508	0.0443	0.0225	0.5087
core	C00061	CJJOGPBC_00216	FNINCDKH_01107	Uisw_104	Uisw_092	CP159820.1:200329-201342(-)	CP159824.1:971969-972982(+)	337	0.02	0.5194	0.038506	160	851	0.8295	2.7741	0.0112	0.0184	1.6495
core	C00061	CJJOGPBC_00216	FNLKJNEN_00227	Uisw_104	Uisw_137	CP159820.1:200329-201342(-)	CP159811.1:209326-210339(-)	337	0.0102	0.3943	0.0258686	176.3	834.7	0.3626	3.2796	0.0149	0.0097	0.6474
core	C00061	CJJOGPBC_00216	HIDBPKEE_00254	Uisw_104	Uisw_106	CP159820.1:200329-201342(-)	CP159819.1:229369-230382(-)	337	0.0026	0.0552	0.0471014	199.8	811.2	0.0437	26.7021	0.0388	0.0025	0.0637
core	C00061	CJJOGPBC_00216	IBAAIHMM_00226	Uisw_104	Uisw_127	CP159820.1:200329-201342(-)	CP159815.1:210846-211859(-)	337	0.0366	0.7133	0.0513108	159.9	851.1	0.7791	2.5585	0.0232	0.0339	1.462
core	C00061	CJJOGPBC_00216	JLMHJNBC_00182	Uisw_104	Uisw_090	CP159820.1:200329-201342(-)	CP159810.1:163495-164508(-)	337	0.0265	0.8446	0.0313758	163.3	847.7	1.0107	2.4477	0.0126	0.0246	1.9577
core	C00061	CJJOGPBC_00216	KLCMNADK_00212	Uisw_104	Uisw_101	CP159820.1:200329-201342(-)	CP159821.1:196378-197391(-)	337	0	0
core	C00061	CJJOGPBC_00216	LFLBOEME_00228	Uisw_104	Uisw_121	CP159820.1:200329-201342(-)	CP159816.1:197461-198474(-)	337	0.0128	0.2703	0.0473548	179.5	831.5	0.2414	7.0747	0.0306	0.0121	0.3969
core	C00061	CJJOGPBC_00216	OBFDJIJE_00237	Uisw_104	Uisw_094	CP159820.1:200329-201342(-)	CP159823.1:219189-220202(-)	337	0.0025	0.0458	0.0545852	168.2	842.8	0.0369	4.6	0.0384	0.0024	0.0619
core	C00061	CJJOGPBC_00216	PGNALJJH_00248	Uisw_104	Uisw_116	CP159820.1:200329-201342(-)	CP159817.1:214837-215850(-)	337	0.0013	0.0226	0.0575221	177.6	833.4	0.0181	4.6	0.0419	0.0012	0.0287
core	C00061	CJJOGPBC_00216	PPLMOOGC_00217	Uisw_104	Uisw_113	CP159820.1:200329-201342(-)	CP159809.1:207243-208256(-)	337	0.009	0.2574	0.034965	169.6	841.4	0.2267	4.6883	0.0205	0.0084	0.4089
core	C00061	CNCELHHH_00211	ECJBPIKB_00227	Uisw_099_02	Uisw_136	CP159822.1:191908-192921(-)	CP159812.1:215476-216489(-)	337	0.0589	0.7941	0.074172	169.1	841.9	0.8852	3.8871	0.0369	0.0551	1.4904
core	C00061	CNCELHHH_00211	EJFGMDNC_00238	Uisw_099_02	Uisw_130	CP159822.1:191908-192921(-)	CP159814.1:216598-217611(-)	337	0.0611	0.728	0.0839286	164.3	846.7	0.8171	3.2873	0.0411	0.0568	1.3826
core	C00061	CNCELHHH_00211	FEBIKCLH_00226	Uisw_099_02	Uisw_134_02	CP159822.1:191908-192921(-)	CP159813.1:210973-211986(-)	337	0.0475	0.7442	0.0638269	176.2	834.8	0.7272	4.3732	0.0381	0.0449	1.1784
core	C00061	CNCELHHH_00211	FNINCDKH_01107	Uisw_099_02	Uisw_092	CP159822.1:191908-192921(-)	CP159824.1:971969-972982(+)	337	0.0529	0.6663	0.0793937	161.9	849.1	0.7285	3.6151	0.039	0.0491	1.2593
core	C00061	CNCELHHH_00211	FNLKJNEN_00227	Uisw_099_02	Uisw_137	CP159822.1:191908-192921(-)	CP159811.1:209326-210339(-)	337	0.057	0.8534	0.0667917	171.3	839.7	0.9589	3.1257	0.0329	0.0534	1.6245
core	C00061	CNCELHHH_00211	HIDBPKEE_00254	Uisw_099_02	Uisw_106	CP159822.1:191908-192921(-)	CP159819.1:229369-230382(-)	337	0.0589	0.7671	0.0767827	163.1	847.9	0.9016	3.403	0.0346	0.0546	1.579
core	C00061	CNCELHHH_00211	IBAAIHMM_00226	Uisw_099_02	Uisw_127	CP159822.1:191908-192921(-)	CP159815.1:210846-211859(-)	337	0.037	0.5997	0.0616975	171.9	839.1	0.8441	4.8763	0.0234	0.0348	1.4851
core	C00061	CNCELHHH_00211	JLMHJNBC_00182	Uisw_099_02	Uisw_090	CP159822.1:191908-192921(-)	CP159810.1:163495-164508(-)	337	0.0397	0.682	0.0582111	164.8	846.2	0.6926	3.0136	0.0302	0.037	1.2264
core	C00061	CNCELHHH_00211	KLCMNADK_00212	Uisw_099_02	Uisw_101	CP159822.1:191908-192921(-)	CP159821.1:196378-197391(-)	337	0.0557	0.7235	0.0769869	169.1	841.9	0.7715	4.4918	0.0407	0.052	1.2786
core	C00061	CNCELHHH_00211	LFLBOEME_00228	Uisw_099_02	Uisw_121	CP159822.1:191908-192921(-)	CP159816.1:197461-198474(-)	337	0.0563	0.6755	0.0833457	162.2	848.8	0.7421	3.7529	0.0412	0.0522	1.2682
core	C00061	CNCELHHH_00211	OBFDJIJE_00237	Uisw_099_02	Uisw_094	CP159822.1:191908-192921(-)	CP159823.1:219189-220202(-)	337	0.0582	0.7505	0.0775483	164.7	846.3	0.8504	4.8447	0.037	0.0541	1.4624
core	C00061	CNCELHHH_00211	PGNALJJH_00248	Uisw_099_02	Uisw_116	CP159822.1:191908-192921(-)	CP159817.1:214837-215850(-)	337	0.057	0.7614	0.0748621	163.5	847.5	0.8769	3.0897	0.0345	0.0529	1.5328
core	C00061	CNCELHHH_00211	PPLMOOGC_00217	Uisw_099_02	Uisw_113	CP159822.1:191908-192921(-)	CP159809.1:207243-208256(-)	337	0.057	0.6692	0.0851763	159.2	851.8	0.755	3.537	0.04	0.0527	1.3164
core	C00061	ECJBPIKB_00227	EJFGMDNC_00238	Uisw_136	Uisw_130	CP159812.1:215476-216489(-)	CP159814.1:216598-217611(-)	337	0.0051	0.0749	0.0680908	177.2	833.8	0.0639	4.0015	0.0487	0.0048	0.0988
core	C00061	ECJBPIKB_00227	FEBIKCLH_00226	Uisw_136	Uisw_134_02	CP159812.1:215476-216489(-)	CP159813.1:210973-211986(-)	337	0.0291	0.329	0.0884498	183.1	827.9	0.3307	4.2311	0.0574	0.0277	0.4833
core	C00061	ECJBPIKB_00227	FNINCDKH_01107	Uisw_136	Uisw_092	CP159812.1:215476-216489(-)	CP159824.1:971969-972982(+)	337	0.0226	0.5199	0.0434699	177.4	833.6	0.5735	5.0835	0.0215	0.0213	0.9896
core	C00061	ECJBPIKB_00227	FNLKJNEN_00227	Uisw_136	Uisw_137	CP159812.1:215476-216489(-)	CP159811.1:209326-210339(-)	337	0.0128	0.3651	0.0350589	198.8	812.2	0.3079	7.0627	0.0264	0.0124	0.4712
core	C00061	ECJBPIKB_00227	HIDBPKEE_00254	Uisw_136	Uisw_106	CP159812.1:215476-216489(-)	CP159819.1:229369-230382(-)	337	0.0025	0.0458	0.0545852	174.5	836.5	0.0372	4.0002	0.0397	0.0024	0.0603
core	C00061	ECJBPIKB_00227	IBAAIHMM_00226	Uisw_136	Uisw_127	CP159812.1:215476-216489(-)	CP159815.1:210846-211859(-)	337	0.0398	0.7458	0.0533655	170.7	840.3	0.753	3.4438	0.0286	0.0373	1.3031
core	C00061	ECJBPIKB_00227	JLMHJNBC_00182	Uisw_136	Uisw_090	CP159812.1:215476-216489(-)	CP159810.1:163495-164508(-)	337	0.0291	0.8457	0.0344094	179.7	831.3	0.8062	3.9945	0.0199	0.0276	1.3842
core	C00061	ECJBPIKB_00227	KLCMNADK_00212	Uisw_136	Uisw_101	CP159812.1:215476-216489(-)	CP159821.1:196378-197391(-)	337	0.0051	0.0649	0.0785824	186.1	824.9	0.0563	6.8575	0.0605	0.0049	0.0805
core	C00061	ECJBPIKB_00227	LFLBOEME_00228	Uisw_136	Uisw_121	CP159812.1:215476-216489(-)	CP159816.1:197461-198474(-)	337	0.0154	0.2332	0.0660377	195.3	815.7	0.2093	16.1925	0.0498	0.0149	0.299
core	C00061	ECJBPIKB_00227	OBFDJIJE_00237	Uisw_136	Uisw_094	CP159812.1:215476-216489(-)	CP159823.1:219189-220202(-)	337	0.0025	0.0553	0.045208	160.8	850.2	0.044	2.8888	0.0295	0.0024	0.0798
core	C00061	ECJBPIKB_00227	PGNALJJH_00248	Uisw_136	Uisw_116	CP159812.1:215476-216489(-)	CP159817.1:214837-215850(-)	337	0.0064	0.0699	0.0915594	187.6	823.4	0.0628	6.1401	0.0709	0.0061	0.086
core	C00061	ECJBPIKB_00227	PPLMOOGC_00217	Uisw_136	Uisw_113	CP159812.1:215476-216489(-)	CP159809.1:207243-208256(-)	337	0.0115	0.2452	0.0469005	190.2	820.8	0.2131	12.8265	0.0335	0.0111	0.3299
core	C00061	EJFGMDNC_00238	FEBIKCLH_00226	Uisw_130	Uisw_134_02	CP159814.1:216598-217611(-)	CP159813.1:210973-211986(-)	337	0.0291	0.3443	0.0845193	180.7	830.3	0.3441	3.9113	0.0537	0.0276	0.5148
core	C00061	EJFGMDNC_00238	FNINCDKH_01107	Uisw_130	Uisw_092	CP159814.1:216598-217611(-)	CP159824.1:971969-972982(+)	337	0.0252	0.5222	0.0482574	167	844	0.6835	3.3186	0.0186	0.0235	1.2603
core	C00061	EJFGMDNC_00238	FNLKJNEN_00227	Uisw_130	Uisw_137	CP159814.1:216598-217611(-)	CP159811.1:209326-210339(-)	337	0.0154	0.3812	0.0403987	183	828	0.3472	3.7206	0.0256	0.0147	0.573
core	C00061	EJFGMDNC_00238	HIDBPKEE_00254	Uisw_130	Uisw_106	CP159814.1:216598-217611(-)	CP159819.1:229369-230382(-)	337	0.0025	0.0651	0.0384025	154.8	856.2	0.0502	1.9289	0.0243	0.0023	0.0964
core	C00061	EJFGMDNC_00238	IBAAIHMM_00226	Uisw_130	Uisw_127	CP159814.1:216598-217611(-)	CP159815.1:210846-211859(-)	337	0.0406	0.7178	0.0565617	165	846	0.7479	2.7671	0.0283	0.0378	1.3339
core	C00061	EJFGMDNC_00238	JLMHJNBC_00182	Uisw_130	Uisw_090	CP159814.1:216598-217611(-)	CP159810.1:163495-164508(-)	337	0.0318	0.7967	0.0399146	170.4	840.6	0.8112	2.9001	0.0204	0.0298	1.4575
core	C00061	EJFGMDNC_00238	KLCMNADK_00212	Uisw_130	Uisw_101	CP159814.1:216598-217611(-)	CP159821.1:196378-197391(-)	337	0.0051	0.0651	0.078341	188.1	822.9	0.0567	7.5998	0.0608	0.0049	0.0803
core	C00061	EJFGMDNC_00238	LFLBOEME_00228	Uisw_130	Uisw_121	CP159814.1:216598-217611(-)	CP159816.1:197461-198474(-)	337	0.018	0.278	0.0647482	183.5	827.5	0.2592	7.0869	0.043	0.0171	0.3987
core	C00061	EJFGMDNC_00238	OBFDJIJE_00237	Uisw_130	Uisw_094	CP159814.1:216598-217611(-)	CP159823.1:219189-220202(-)	337	0.0025	0.075	0.0333333	170.2	840.8	0.0585	4.3393	0.0229	0.0024	0.104
core	C00061	EJFGMDNC_00238	PGNALJJH_00248	Uisw_130	Uisw_116	CP159814.1:216598-217611(-)	CP159817.1:214837-215850(-)	337	0.0064	0.0799	0.0801001	189.8	821.2	0.0703	6.809	0.0622	0.0061	0.0984
core	C00061	EJFGMDNC_00238	PPLMOOGC_00217	Uisw_130	Uisw_113	CP159814.1:216598-217611(-)	CP159809.1:207243-208256(-)	337	0.0141	0.2649	0.0532276	176.1	834.9	0.2423	5.4263	0.0332	0.0133	0.4007
core	C00061	FEBIKCLH_00226	FNINCDKH_01107	Uisw_134_02	Uisw_092	CP159813.1:210973-211986(-)	CP159824.1:971969-972982(+)	337	0.0384	0.6212	0.0618158	174.7	836.3	0.9642	3.7683	0.0214	0.0362	1.6866
core	C00061	FEBIKCLH_00226	FNLKJNEN_00227	Uisw_134_02	Uisw_137	CP159813.1:210973-211986(-)	CP159811.1:209326-210339(-)	337	0.0291	0.5639	0.0516049	180.9	830.1	0.6634	3.0063	0.0249	0.0276	1.1089
core	C00061	FEBIKCLH_00226	HIDBPKEE_00254	Uisw_134_02	Uisw_106	CP159813.1:210973-211986(-)	CP159819.1:229369-230382(-)	337	0.0265	0.3424	0.0773949	181.7	829.3	0.3368	4.4667	0.0494	0.0252	0.51
core	C00061	FEBIKCLH_00226	IBAAIHMM_00226	Uisw_134_02	Uisw_127	CP159813.1:210973-211986(-)	CP159815.1:210846-211859(-)	337	0.0341	0.7823	0.0435894	175	836	0.7486	3.4281	0.025	0.0322	1.2877
core	C00061	FEBIKCLH_00226	JLMHJNBC_00182	Uisw_134_02	Uisw_090	CP159813.1:210973-211986(-)	CP159810.1:163495-164508(-)	337	0.0271	0.6986	0.0387919	179.6	831.4	1.6095	3.4392	0.0089	0.0257	2.9005
core	C00061	FEBIKCLH_00226	KLCMNADK_00212	Uisw_134_02	Uisw_101	CP159813.1:210973-211986(-)	CP159821.1:196378-197391(-)	337	0.0239	0.3287	0.0727107	176.8	834.2	0.3227	3.7508	0.0443	0.0225	0.5087
core	C00061	FEBIKCLH_00226	LFLBOEME_00228	Uisw_134_02	Uisw_121	CP159813.1:210973-211986(-)	CP159816.1:197461-198474(-)	337	0.0337	0.4464	0.0754928	174.6	836.4	0.4975	3.8322	0.0393	0.0318	0.8079
core	C00061	FEBIKCLH_00226	OBFDJIJE_00237	Uisw_134_02	Uisw_094	CP159813.1:210973-211986(-)	CP159823.1:219189-220202(-)	337	0.0258	0.3187	0.0809539	175.7	835.3	0.3168	4.4988	0.0496	0.0244	0.4916
core	C00061	FEBIKCLH_00226	PGNALJJH_00248	Uisw_134_02	Uisw_116	CP159813.1:210973-211986(-)	CP159817.1:214837-215850(-)	337	0.0226	0.3223	0.070121	179.2	831.8	0.3099	3.6384	0.0442	0.0214	0.4837
core	C00061	FEBIKCLH_00226	PPLMOOGC_00217	Uisw_134_02	Uisw_113	CP159813.1:210973-211986(-)	CP159809.1:207243-208256(-)	337	0.0298	0.4378	0.0680676	170.7	840.3	0.5028	3.5102	0.0326	0.0279	0.8551
core	C00061	FNINCDKH_01107	FNLKJNEN_00227	Uisw_092	Uisw_137	CP159824.1:971969-972982(+)	CP159811.1:209326-210339(-)	337	0.0259	0.61	0.042459	176.8	834.2	0.7124	3.5987	0.0196	0.0244	1.2426
core	C00061	FNINCDKH_01107	HIDBPKEE_00254	Uisw_092	Uisw_106	CP159824.1:971969-972982(+)	CP159819.1:229369-230382(-)	337	0.0226	0.4844	0.0466557	167.1	843.9	0.5652	3.6697	0.0204	0.021	1.0337
core	C00061	FNINCDKH_01107	IBAAIHMM_00226	Uisw_092	Uisw_127	CP159824.1:971969-972982(+)	CP159815.1:210846-211859(-)	337	0.0367	0.3888	0.094393	161.6	849.4	0.4509	2.926	0.0445	0.0339	0.762
core	C00061	FNINCDKH_01107	JLMHJNBC_00182	Uisw_092	Uisw_090	CP159824.1:971969-972982(+)	CP159810.1:163495-164508(-)	337	0.0232	0.3382	0.0685985	167.9	843.1	0.3316	3.11	0.0389	0.0217	0.5566
core	C00061	FNINCDKH_01107	KLCMNADK_00212	Uisw_092	Uisw_101	CP159824.1:971969-972982(+)	CP159821.1:196378-197391(-)	337	0.02	0.5194	0.038506	160	851	0.8295	2.7741	0.0112	0.0184	1.6495
core	C00061	FNINCDKH_01107	LFLBOEME_00228	Uisw_092	Uisw_121	CP159824.1:971969-972982(+)	CP159816.1:197461-198474(-)	337	0.0233	0.4176	0.055795	165.9	845.1	0.438	4.0139	0.0277	0.0216	0.7794
core	C00061	FNINCDKH_01107	OBFDJIJE_00237	Uisw_092	Uisw_094	CP159824.1:971969-972982(+)	CP159823.1:219189-220202(-)	337	0.0226	0.52	0.0434615	159.7	851.3	0.8253	3.4309	0.0128	0.0209	1.6302
core	C00061	FNINCDKH_01107	PGNALJJH_00248	Uisw_092	Uisw_116	CP159824.1:971969-972982(+)	CP159817.1:214837-215850(-)	337	0.0206	0.5249	0.0392456	162.3	848.7	0.8052	2.7015	0.0121	0.0191	1.5722
core	C00061	FNINCDKH_01107	PPLMOOGC_00217	Uisw_092	Uisw_113	CP159824.1:971969-972982(+)	CP159809.1:207243-208256(-)	337	0.0193	0.4172	0.0462608	158.4	852.6	0.4633	3.0852	0.02	0.0178	0.8897
core	C00061	FNLKJNEN_00227	HIDBPKEE_00254	Uisw_137	Uisw_106	CP159811.1:209326-210339(-)	CP159819.1:229369-230382(-)	337	0.0128	0.3865	0.0331177	184.3	826.7	0.3481	4.3784	0.021	0.0122	0.5817
core	C00061	FNLKJNEN_00227	IBAAIHMM_00226	Uisw_137	Uisw_127	CP159811.1:209326-210339(-)	CP159815.1:210846-211859(-)	337	0.0433	0.7267	0.0595844	173.6	837.4	1.1945	3.0296	0.0192	0.0407	2.1219
core	C00061	FNLKJNEN_00227	JLMHJNBC_00182	Uisw_137	Uisw_090	CP159811.1:209326-210339(-)	CP159810.1:163495-164508(-)	337	0.0331	0.7199	0.0459786	177.7	833.3	1.1257	2.8675	0.0157	0.0313	1.988
core	C00061	FNLKJNEN_00227	KLCMNADK_00212	Uisw_137	Uisw_101	CP159811.1:209326-210339(-)	CP159821.1:196378-197391(-)	337	0.0102	0.3943	0.0258686	176.3	834.7	0.3626	3.2796	0.0149	0.0097	0.6474
core	C00061	FNLKJNEN_00227	LFLBOEME_00228	Uisw_137	Uisw_121	CP159811.1:209326-210339(-)	CP159816.1:197461-198474(-)	337	0.0154	0.3661	0.042065	177.7	833.3	0.3289	3.8105	0.0262	0.0145	0.5557
core	C00061	FNLKJNEN_00227	OBFDJIJE_00237	Uisw_137	Uisw_094	CP159811.1:209326-210339(-)	CP159823.1:219189-220202(-)	337	0.0128	0.4099	0.0312271	179.1	831.9	0.3831	4.4693	0.0183	0.0121	0.6647
core	C00061	FNLKJNEN_00227	PGNALJJH_00248	Uisw_137	Uisw_116	CP159811.1:209326-210339(-)	CP159817.1:214837-215850(-)	337	0.0115	0.395	0.0291139	179.9	831.1	0.3596	3.3255	0.0175	0.0109	0.6233
core	C00061	FNLKJNEN_00227	PPLMOOGC_00217	Uisw_137	Uisw_113	CP159811.1:209326-210339(-)	CP159809.1:207243-208256(-)	337	0.0141	0.3804	0.0370662	178.1	832.9	0.3473	4.144	0.0224	0.0133	0.5947
core	C00061	HIDBPKEE_00254	IBAAIHMM_00226	Uisw_106	Uisw_127	CP159819.1:229369-230382(-)	CP159815.1:210846-211859(-)	337	0.0398	0.7322	0.0543567	164.4	846.6	0.7808	3.0021	0.0262	0.037	1.4099
core	C00061	HIDBPKEE_00254	JLMHJNBC_00182	Uisw_106	Uisw_090	CP159819.1:229369-230382(-)	CP159810.1:163495-164508(-)	337	0.0292	0.7907	0.0369293	178.1	832.9	0.7473	4.1821	0.0214	0.0275	1.2854
core	C00061	HIDBPKEE_00254	KLCMNADK_00212	Uisw_106	Uisw_101	CP159819.1:229369-230382(-)	CP159821.1:196378-197391(-)	337	0.0026	0.0552	0.0471014	199.8	811.2	0.0437	26.7021	0.0388	0.0025	0.0637
core	C00061	HIDBPKEE_00254	LFLBOEME_00228	Uisw_106	Uisw_121	CP159819.1:229369-230382(-)	CP159816.1:197461-198474(-)	337	0.0154	0.2513	0.0612813	183.7	827.3	0.2283	8.8298	0.0416	0.0147	0.3528
core	C00061	HIDBPKEE_00254	OBFDJIJE_00237	Uisw_106	Uisw_094	CP159819.1:229369-230382(-)	CP159823.1:219189-220202(-)	337	0	0.0458	0	188.9	822.1	0.0312	17.1381	0	0	0.0557
core	C00061	HIDBPKEE_00254	PGNALJJH_00248	Uisw_106	Uisw_116	CP159819.1:229369-230382(-)	CP159817.1:214837-215850(-)	337	0.0038	0.0601	0.063228	200.2	810.8	0.0501	16.8997	0.0536	0.0037	0.0693
core	C00061	HIDBPKEE_00254	PPLMOOGC_00217	Uisw_106	Uisw_113	CP159819.1:229369-230382(-)	CP159809.1:207243-208256(-)	337	0.0115	0.251	0.0458167	176.6	834.4	0.2232	6.587	0.029	0.0109	0.3745
core	C00061	IBAAIHMM_00226	JLMHJNBC_00182	Uisw_127	Uisw_090	CP159815.1:210846-211859(-)	CP159810.1:163495-164508(-)	337	0.0219	0.4013	0.0545726	174.1	836.9	0.3972	3.5539	0.0308	0.0206	0.6698
core	C00061	IBAAIHMM_00226	KLCMNADK_00212	Uisw_127	Uisw_101	CP159815.1:210846-211859(-)	CP159821.1:196378-197391(-)	337	0.0366	0.7133	0.0513108	159.9	851.1	0.7791	2.5585	0.0232	0.0339	1.462
core	C00061	IBAAIHMM_00226	LFLBOEME_00228	Uisw_127	Uisw_121	CP159815.1:210846-211859(-)	CP159816.1:197461-198474(-)	337	0.0433	0.6392	0.0677409	160.3	850.7	1.1152	2.8822	0.0188	0.0401	2.1316
core	C00061	IBAAIHMM_00226	OBFDJIJE_00237	Uisw_127	Uisw_094	CP159815.1:210846-211859(-)	CP159823.1:219189-220202(-)	337	0.0398	0.6766	0.0588235	157.3	853.7	0.7418	2.7875	0.0264	0.0366	1.3902
core	C00061	IBAAIHMM_00226	PGNALJJH_00248	Uisw_127	Uisw_116	CP159815.1:210846-211859(-)	CP159817.1:214837-215850(-)	337	0.038	0.715	0.0531469	162.5	848.5	0.7603	2.5233	0.0253	0.0352	1.3933
core	C00061	IBAAIHMM_00226	PPLMOOGC_00217	Uisw_127	Uisw_113	CP159815.1:210846-211859(-)	CP159809.1:207243-208256(-)	337	0.0413	0.573	0.0720768	157.1	853.9	1.3569	2.6628	0.0141	0.0381	2.7042
core	C00061	JLMHJNBC_00182	KLCMNADK_00212	Uisw_090	Uisw_101	CP159810.1:163495-164508(-)	CP159821.1:196378-197391(-)	337	0.0265	0.8446	0.0313758	163.3	847.7	1.0107	2.4477	0.0126	0.0246	1.9577
core	C00061	JLMHJNBC_00182	LFLBOEME_00228	Uisw_090	Uisw_121	CP159810.1:163495-164508(-)	CP159816.1:197461-198474(-)	337	0.0311	0.6707	0.0463695	171.7	839.3	0.9795	3.675	0.0164	0.0292	1.7798
core	C00061	JLMHJNBC_00182	OBFDJIJE_00237	Uisw_090	Uisw_094	CP159810.1:163495-164508(-)	CP159823.1:219189-220202(-)	337	0.0291	0.8057	0.0361177	173.8	837.2	0.7962	4.5032	0.0194	0.0274	1.412
core	C00061	JLMHJNBC_00182	PGNALJJH_00248	Uisw_090	Uisw_116	CP159810.1:163495-164508(-)	CP159817.1:214837-215850(-)	337	0.0278	0.8468	0.0328295	166.2	844.8	0.9584	2.4477	0.0143	0.0259	1.8121
core	C00061	JLMHJNBC_00182	PPLMOOGC_00217	Uisw_090	Uisw_113	CP159810.1:163495-164508(-)	CP159809.1:207243-208256(-)	337	0.0285	0.597	0.0477387	164.5	846.5	1.108	2.9461	0.0124	0.0265	2.1339
core	C00061	KLCMNADK_00212	LFLBOEME_00228	Uisw_101	Uisw_121	CP159821.1:196378-197391(-)	CP159816.1:197461-198474(-)	337	0.0128	0.2703	0.0473548	179.5	831.5	0.2414	7.0747	0.0306	0.0121	0.3969
core	C00061	KLCMNADK_00212	OBFDJIJE_00237	Uisw_101	Uisw_094	CP159821.1:196378-197391(-)	CP159823.1:219189-220202(-)	337	0.0025	0.0458	0.0545852	168.2	842.8	0.0369	4.6	0.0384	0.0024	0.0619
core	C00061	KLCMNADK_00212	PGNALJJH_00248	Uisw_101	Uisw_116	CP159821.1:196378-197391(-)	CP159817.1:214837-215850(-)	337	0.0013	0.0226	0.0575221	177.6	833.4	0.0181	4.6	0.0419	0.0012	0.0287
core	C00061	KLCMNADK_00212	PPLMOOGC_00217	Uisw_101	Uisw_113	CP159821.1:196378-197391(-)	CP159809.1:207243-208256(-)	337	0.009	0.2574	0.034965	169.6	841.4	0.2267	4.6883	0.0205	0.0084	0.4089
core	C00061	LFLBOEME_00228	OBFDJIJE_00237	Uisw_121	Uisw_094	CP159816.1:197461-198474(-)	CP159823.1:219189-220202(-)	337	0.0154	0.2642	0.0582892	175.5	835.5	0.2437	8.2215	0.0364	0.0145	0.3987
core	C00061	LFLBOEME_00228	PGNALJJH_00248	Uisw_121	Uisw_116	CP159816.1:197461-198474(-)	CP159817.1:214837-215850(-)	337	0.0141	0.2772	0.0508658	181.8	829.2	0.2498	6.472	0.0333	0.0134	0.4021
core	C00061	LFLBOEME_00228	PPLMOOGC_00217	Uisw_121	Uisw_113	CP159816.1:197461-198474(-)	CP159809.1:207243-208256(-)	337	0.0064	0.0799	0.0801001	157	854	0.0709	2.9919	0.0489	0.0059	0.1202
core	C00061	OBFDJIJE_00237	PGNALJJH_00248	Uisw_094	Uisw_116	CP159823.1:219189-220202(-)	CP159817.1:214837-215850(-)	337	0.0038	0.0506	0.0750988	171.8	839.2	0.043	4.6	0.0536	0.0036	0.0669
core	C00061	OBFDJIJE_00237	PPLMOOGC_00217	Uisw_094	Uisw_113	CP159823.1:219189-220202(-)	CP159809.1:207243-208256(-)	337	0.0115	0.264	0.0435606	168.4	842.6	0.2401	6.0591	0.0252	0.0108	0.4267
core	C00061	PGNALJJH_00248	PPLMOOGC_00217	Uisw_116	Uisw_113	CP159817.1:214837-215850(-)	CP159809.1:207243-208256(-)	337	0.0102	0.2642	0.0386071	170.9	840.1	0.2361	4.2209	0.0229	0.0096	0.4185
core	C00062	CJJOGPBC_01174	CNCELHHH_00986	Uisw_104	Uisw_099_02	CP159820.1:1064582-1065970(+)	CP159822.1:886206-887594(+)	462	0.0368	0.9042	0.040699	224.7	1161.3	1.5515	3.6775	0.0113	0.034	3.0143
core	C00062	CJJOGPBC_01174	ECJBPIKB_01104	Uisw_104	Uisw_136	CP159820.1:1064582-1065970(+)	CP159812.1:1008980-1010368(+)	462	0.0146	0.2126	0.0686736	248.6	1137.4	0.1967	12.4266	0.0456	0.0138	0.3025
core	C00062	CJJOGPBC_01174	EJFGMDNC_01128	Uisw_104	Uisw_130	CP159820.1:1064582-1065970(+)	CP159814.1:1029087-1030475(+)	462	0.0223	0.3648	0.0611294	225.6	1160.4	0.3901	4.6123	0.0297	0.0206	0.6931
core	C00062	CJJOGPBC_01174	FEBIKCLH_01050	Uisw_104	Uisw_134_02	CP159820.1:1064582-1065970(+)	CP159813.1:942117-943505(+)	462	0.0507	1.1222	0.0451791	221.1	1164.9	2.0553	2.8275	0.0115	0.0466	4.049
core	C00062	CJJOGPBC_01174	FNINCDKH_00259	Uisw_104	Uisw_092	CP159820.1:1064582-1065970(+)	CP159824.1:241606-242994(-)	462	0.0432	0.748	0.057754	227.7	1158.3	0.8615	3.4085	0.0259	0.04	1.5448
core	C00062	CJJOGPBC_01174	FNLKJNEN_01101	Uisw_104	Uisw_137	CP159820.1:1064582-1065970(+)	CP159811.1:999072-1000460(+)	462	0.0202	0.2256	0.089539	231.5	1154.5	0.2246	3.8259	0.0528	0.0187	0.3549
core	C00062	CJJOGPBC_01174	HIDBPKEE_01093	Uisw_104	Uisw_106	CP159820.1:1064582-1065970(+)	CP159819.1:969827-971215(+)	462	0.0066	0.1536	0.0429688	232.7	1153.3	0.1331	5.6599	0.0261	0.0061	0.2339
core	C00062	CJJOGPBC_01174	IBAAIHMM_01060	Uisw_104	Uisw_127	CP159820.1:1064582-1065970(+)	CP159815.1:955417-956805(+)	462	0.0393	0.8554	0.0459434	237.5	1148.5	0.9938	3.7361	0.0209	0.0367	1.7556
core	C00062	CJJOGPBC_01174	JLMHJNBC_01111	Uisw_104	Uisw_090	CP159820.1:1064582-1065970(+)	CP159810.1:986169-987557(+)	462	0.0314	0.812	0.03867	219	1167	1.1371	4.4373	0.0129	0.0289	2.2453
core	C00062	CJJOGPBC_01174	KLCMNADK_01162	Uisw_104	Uisw_101	CP159820.1:1064582-1065970(+)	CP159821.1:1068190-1069578(+)	462	0	0.0032	0	227.7	1158.3	0.0022	4.6	0	0	0.0044
core	C00062	CJJOGPBC_01174	LFLBOEME_01052	Uisw_104	Uisw_121	CP159820.1:1064582-1065970(+)	CP159816.1:953438-954826(+)	462	0.0257	0.3361	0.0764653	237.6	1148.4	0.3486	8.9327	0.0426	0.0239	0.5621
core	C00062	CJJOGPBC_01174	OBFDJIJE_01131	Uisw_104	Uisw_094	CP159820.1:1064582-1065970(+)	CP159823.1:1009696-1011084(+)	462	0.0094	0.1542	0.0609598	221.1	1164.9	0.1389	4.376	0.0353	0.0086	0.2446
core	C00062	CJJOGPBC_01174	PGNALJJH_01025	Uisw_104	Uisw_116	CP159820.1:1064582-1065970(+)	CP159817.1:894092-895426(+)	444	0.0248	0.2923	0.0848443	220.7	1111.3	0.3031	3.6359	0.0463	0.0229	0.4946
core	C00062	CJJOGPBC_01174	PPLMOOGC_01073	Uisw_104	Uisw_113	CP159820.1:1064582-1065970(+)	CP159809.1:985675-987063(+)	462	0.0185	0.4342	0.0426071	229.2	1156.8	0.4647	5.224	0.0201	0.0171	0.8507
core	C00062	CNCELHHH_00986	ECJBPIKB_01104	Uisw_099_02	Uisw_136	CP159822.1:886206-887594(+)	CP159812.1:1008980-1010368(+)	462	0.0388	0.9071	0.0427737	239.7	1146.3	1.075	5.4715	0.0191	0.0363	1.8981
core	C00062	CNCELHHH_00986	EJFGMDNC_01128	Uisw_099_02	Uisw_130	CP159822.1:886206-887594(+)	CP159814.1:1029087-1030475(+)	462	0.0373	0.8664	0.0430517	218.5	1167.5	1.6744	2.6778	0.0102	0.0342	3.3578
core	C00062	CNCELHHH_00986	FEBIKCLH_01050	Uisw_099_02	Uisw_134_02	CP159822.1:886206-887594(+)	CP159813.1:942117-943505(+)	462	0.054	1.0464	0.0516055	230.4	1155.6	2.1606	4.3532	0.0123	0.0502	4.08
core	C00062	CNCELHHH_00986	FNINCDKH_00259	Uisw_099_02	Uisw_092	CP159822.1:886206-887594(+)	CP159824.1:241606-242994(-)	462	0.0479	0.7738	0.0619023	234	1152	0.8628	4.5507	0.0301	0.0446	1.4838
core	C00062	CNCELHHH_00986	FNLKJNEN_01101	Uisw_099_02	Uisw_137	CP159822.1:886206-887594(+)	CP159811.1:999072-1000460(+)	462	0.0472	0.9089	0.0519309	238.7	1147.3	1.1257	5.1564	0.0224	0.0441	1.9673
core	C00062	CNCELHHH_00986	HIDBPKEE_01093	Uisw_099_02	Uisw_106	CP159822.1:886206-887594(+)	CP159819.1:969827-971215(+)	462	0.0359	0.8609	0.0417005	230	1156	1.1107	4.2953	0.0161	0.0332	2.0641
core	C00062	CNCELHHH_00986	IBAAIHMM_01060	Uisw_099_02	Uisw_127	CP159822.1:886206-887594(+)	CP159815.1:955417-956805(+)	462	0.0344	0.8048	0.0427435	251.1	1134.9	1.2093	7.4231	0.0156	0.0325	2.0778
core	C00062	CNCELHHH_00986	JLMHJNBC_01111	Uisw_099_02	Uisw_090	CP159822.1:886206-887594(+)	CP159810.1:986169-987557(+)	462	0.0382	0.7377	0.0517826	225.2	1160.8	0.8356	6.4401	0.0231	0.0354	1.5317
core	C00062	CNCELHHH_00986	KLCMNADK_01162	Uisw_099_02	Uisw_101	CP159822.1:886206-887594(+)	CP159821.1:1068190-1069578(+)	462	0.0368	0.9148	0.0402274	225.6	1160.4	1.5999	3.6448	0.011	0.034	3.1014
core	C00062	CNCELHHH_00986	LFLBOEME_01052	Uisw_099_02	Uisw_121	CP159822.1:886206-887594(+)	CP159816.1:953438-954826(+)	462	0.0383	0.9819	0.039006	231	1155	2.5175	4.6402	0.0073	0.0355	4.857
core	C00062	CNCELHHH_00986	OBFDJIJE_01131	Uisw_099_02	Uisw_094	CP159822.1:886206-887594(+)	CP159823.1:1009696-1011084(+)	462	0.0383	0.7855	0.0487588	221.8	1164.2	0.9975	4.1038	0.0186	0.0352	1.8931
core	C00062	CNCELHHH_00986	PGNALJJH_01025	Uisw_099_02	Uisw_116	CP159822.1:886206-887594(+)	CP159817.1:894092-895426(+)	444	0.0395	0.9449	0.0418034	219.2	1112.8	2.0126	3.0962	0.0094	0.0364	3.8914
core	C00062	CNCELHHH_00986	PPLMOOGC_01073	Uisw_099_02	Uisw_113	CP159822.1:886206-887594(+)	CP159809.1:985675-987063(+)	462	0.0428	0.8024	0.05334	239.2	1146.8	0.8819	9.3994	0.0265	0.04	1.5114
core	C00062	ECJBPIKB_01104	EJFGMDNC_01128	Uisw_136	Uisw_130	CP159812.1:1008980-1010368(+)	CP159814.1:1029087-1030475(+)	462	0.0257	0.3182	0.0807668	242.7	1143.3	0.3165	8.4026	0.0492	0.0241	0.4892
core	C00062	ECJBPIKB_01104	FEBIKCLH_01050	Uisw_136	Uisw_134_02	CP159812.1:1008980-1010368(+)	CP159813.1:942117-943505(+)	462	0.0587	0.9715	0.060422	236.9	1149.1	1.366	4.2651	0.0229	0.0548	2.398
core	C00062	ECJBPIKB_01104	FNINCDKH_00259	Uisw_136	Uisw_092	CP159812.1:1008980-1010368(+)	CP159824.1:241606-242994(-)	462	0.0442	0.7855	0.0562699	238.6	1147.4	0.8503	4.0649	0.0285	0.0413	1.4478
core	C00062	ECJBPIKB_01104	FNLKJNEN_01101	Uisw_136	Uisw_137	CP159812.1:1008980-1010368(+)	CP159811.1:999072-1000460(+)	462	0.0192	0.2655	0.0723164	246.3	1139.7	0.2522	5.3438	0.0464	0.0181	0.3895
core	C00062	ECJBPIKB_01104	HIDBPKEE_01093	Uisw_136	Uisw_106	CP159812.1:1008980-1010368(+)	CP159819.1:969827-971215(+)	462	0.0118	0.2735	0.0431444	246	1140	0.2537	7.5474	0.026	0.0111	0.4252
core	C00062	ECJBPIKB_01104	IBAAIHMM_01060	Uisw_136	Uisw_127	CP159812.1:1008980-1010368(+)	CP159815.1:955417-956805(+)	462	0.0383	0.8384	0.0456823	249.9	1136.1	0.8538	4.6386	0.0256	0.0362	1.4139
core	C00062	ECJBPIKB_01104	JLMHJNBC_01111	Uisw_136	Uisw_090	CP159812.1:1008980-1010368(+)	CP159810.1:986169-987557(+)	462	0.0334	0.8239	0.0405389	232.8	1153.2	0.9449	6.478	0.018	0.031	1.7216
core	C00062	ECJBPIKB_01104	KLCMNADK_01162	Uisw_136	Uisw_101	CP159812.1:1008980-1010368(+)	CP159821.1:1068190-1069578(+)	462	0.0146	0.2169	0.0673121	249.7	1136.3	0.1996	12.0062	0.045	0.0138	0.3065
core	C00062	ECJBPIKB_01104	LFLBOEME_01052	Uisw_136	Uisw_121	CP159812.1:1008980-1010368(+)	CP159816.1:953438-954826(+)	462	0.0262	0.3393	0.0772178	253.9	1132.1	0.3318	16.7315	0.0502	0.0248	0.4933
core	C00062	ECJBPIKB_01104	OBFDJIJE_01131	Uisw_136	Uisw_094	CP159812.1:1008980-1010368(+)	CP159823.1:1009696-1011084(+)	462	0.0127	0.2886	0.0440055	231.9	1154.1	0.2722	5.1076	0.0244	0.0118	0.4837
core	C00062	ECJBPIKB_01104	PGNALJJH_01025	Uisw_136	Uisw_116	CP159812.1:1008980-1010368(+)	CP159817.1:894092-895426(+)	444	0.0248	0.3327	0.0745416	233.6	1098.4	0.3334	4.9445	0.0441	0.0232	0.5249
core	C00062	ECJBPIKB_01104	PPLMOOGC_01073	Uisw_136	Uisw_113	CP159812.1:1008980-1010368(+)	CP159809.1:985675-987063(+)	462	0.0218	0.5346	0.0407782	248.4	1137.6	0.5857	10.9132	0.0207	0.0206	0.9952
core	C00062	EJFGMDNC_01128	FEBIKCLH_01050	Uisw_130	Uisw_134_02	CP159814.1:1029087-1030475(+)	CP159813.1:942117-943505(+)	462	0.0587	0.9898	0.0593049	223	1163	2.0938	3.291	0.0133	0.0541	4.0554
core	C00062	EJFGMDNC_01128	FNINCDKH_00259	Uisw_130	Uisw_092	CP159814.1:1029087-1030475(+)	CP159824.1:241606-242994(-)	462	0.0457	0.7009	0.0652019	227.3	1158.7	0.7863	3.5168	0.0305	0.0422	1.383
core	C00062	EJFGMDNC_01128	FNLKJNEN_01101	Uisw_130	Uisw_137	CP159814.1:1029087-1030475(+)	CP159811.1:999072-1000460(+)	462	0.0343	0.3784	0.0906448	234.9	1151.1	0.4138	4.9366	0.0484	0.0319	0.6577
core	C00062	EJFGMDNC_01128	HIDBPKEE_01093	Uisw_130	Uisw_106	CP159814.1:1029087-1030475(+)	CP159819.1:969827-971215(+)	462	0.0233	0.354	0.0658192	227.8	1158.2	0.383	4.3747	0.0322	0.0215	0.6676
core	C00062	EJFGMDNC_01128	IBAAIHMM_01060	Uisw_130	Uisw_127	CP159814.1:1029087-1030475(+)	CP159815.1:955417-956805(+)	462	0.0413	0.8344	0.0494966	234.3	1151.7	0.9904	3.3481	0.0218	0.0384	1.7644
core	C00062	EJFGMDNC_01128	JLMHJNBC_01111	Uisw_130	Uisw_090	CP159814.1:1029087-1030475(+)	CP159810.1:986169-987557(+)	462	0.0344	0.8013	0.0429302	214.9	1171.1	1.2194	3.5547	0.0128	0.0314	2.4507
core	C00062	EJFGMDNC_01128	KLCMNADK_01162	Uisw_130	Uisw_101	CP159814.1:1029087-1030475(+)	CP159821.1:1068190-1069578(+)	462	0.0223	0.3699	0.0602866	226.4	1159.6	0.3943	4.5069	0.0294	0.0206	0.6993
core	C00062	EJFGMDNC_01128	LFLBOEME_01052	Uisw_130	Uisw_121	CP159814.1:1029087-1030475(+)	CP159816.1:953438-954826(+)	462	0.018	0.2476	0.0726979	238.8	1147.2	0.2348	11.5652	0.0449	0.0168	0.3737
core	C00062	EJFGMDNC_01128	OBFDJIJE_01131	Uisw_130	Uisw_094	CP159814.1:1029087-1030475(+)	CP159823.1:1009696-1011084(+)	462	0.0262	0.3557	0.0736576	220.5	1165.5	0.394	4.5581	0.0344	0.024	0.6986
core	C00062	EJFGMDNC_01128	PGNALJJH_01025	Uisw_130	Uisw_116	CP159814.1:1029087-1030475(+)	CP159817.1:894092-895426(+)	444	0.0212	0.2297	0.0922943	222.1	1109.9	0.2296	3.9666	0.0545	0.0197	0.3608
core	C00062	EJFGMDNC_01128	PPLMOOGC_01073	Uisw_130	Uisw_113	CP159814.1:1029087-1030475(+)	CP159809.1:985675-987063(+)	462	0.0276	0.489	0.0564417	231.9	1154.1	0.6	6.8916	0.024	0.0256	1.068
core	C00062	FEBIKCLH_01050	FNINCDKH_00259	Uisw_134_02	Uisw_092	CP159813.1:942117-943505(+)	CP159824.1:241606-242994(-)	462	0.0589	1	0.0589	221.7	1164.3	2.081	2.3547	0.0134	0.0543	4.0511
core	C00062	FEBIKCLH_01050	FNLKJNEN_01101	Uisw_134_02	Uisw_137	CP159813.1:942117-943505(+)	CP159811.1:999072-1000460(+)	462	0.0609	1.119	0.0544236	232.6	1153.4	2.1993	3.4723	0.0139	0.0566	4.0871
core	C00062	FEBIKCLH_01050	HIDBPKEE_01093	Uisw_134_02	Uisw_106	CP159813.1:942117-943505(+)	CP159819.1:969827-971215(+)	462	0.0507	1.0912	0.0464626	225.3	1160.7	2.0993	3.145	0.0115	0.0468	4.0632
core	C00062	FEBIKCLH_01050	IBAAIHMM_01060	Uisw_134_02	Uisw_127	CP159813.1:942117-943505(+)	CP159815.1:955417-956805(+)	462	0.0624	0.8585	0.0726849	237.1	1148.9	1.0254	3.4402	0.034	0.0583	1.716
core	C00062	FEBIKCLH_01050	JLMHJNBC_01111	Uisw_134_02	Uisw_090	CP159813.1:942117-943505(+)	CP159810.1:986169-987557(+)	462	0.0505	0.9135	0.0552819	212.8	1173.2	1.9693	2.6991	0.0115	0.0462	4.0203
core	C00062	FEBIKCLH_01050	KLCMNADK_01162	Uisw_134_02	Uisw_101	CP159813.1:942117-943505(+)	CP159821.1:1068190-1069578(+)	462	0.0507	1.1366	0.0446067	221.9	1164.1	2.0633	2.8022	0.0115	0.0467	4.0516
core	C00062	FEBIKCLH_01050	LFLBOEME_01052	Uisw_134_02	Uisw_121	CP159813.1:942117-943505(+)	CP159816.1:953438-954826(+)	462	0.0568	1.1142	0.0509783	230.3	1155.7	2.1655	3.9456	0.0129	0.0526	4.0796
core	C00062	FEBIKCLH_01050	OBFDJIJE_01131	Uisw_134_02	Uisw_094	CP159813.1:942117-943505(+)	CP159823.1:1009696-1011084(+)	462	0.0537	0.973	0.0551901	218.7	1167.3	2.0374	3.161	0.0122	0.0493	4.0408
core	C00062	FEBIKCLH_01050	PGNALJJH_01025	Uisw_134_02	Uisw_116	CP159813.1:942117-943505(+)	CP159817.1:894092-895426(+)	444	0.0588	1.1059	0.0531694	223.6	1108.4	2.1794	3.1894	0.0135	0.0546	4.0573
core	C00062	FEBIKCLH_01050	PPLMOOGC_01073	Uisw_134_02	Uisw_113	CP159813.1:942117-943505(+)	CP159809.1:985675-987063(+)	462	0.0539	1.1437	0.0471277	231.1	1154.9	2.1672	4.4796	0.0123	0.05	4.0822
core	C00062	FNINCDKH_00259	FNLKJNEN_01101	Uisw_092	Uisw_137	CP159824.1:241606-242994(-)	CP159811.1:999072-1000460(+)	462	0.0487	0.8057	0.0604443	239	1147	0.8969	4.1635	0.03	0.0455	1.5155
core	C00062	FNINCDKH_00259	HIDBPKEE_01093	Uisw_092	Uisw_106	CP159824.1:241606-242994(-)	CP159819.1:969827-971215(+)	462	0.0418	0.7594	0.0550435	230	1156	0.8659	3.3697	0.025	0.0387	1.5451
core	C00062	FNINCDKH_00259	IBAAIHMM_01060	Uisw_092	Uisw_127	CP159824.1:241606-242994(-)	CP159815.1:955417-956805(+)	462	0.0358	0.6658	0.0537699	241.9	1144.1	0.9221	3.6627	0.021	0.0336	1.6023
core	C00062	FNINCDKH_00259	JLMHJNBC_01111	Uisw_092	Uisw_090	CP159824.1:241606-242994(-)	CP159810.1:986169-987557(+)	462	0.0373	0.6056	0.0615918	223.9	1162.1	0.9733	4.2302	0.0188	0.0344	1.8301
core	C00062	FNINCDKH_00259	KLCMNADK_01162	Uisw_092	Uisw_101	CP159824.1:241606-242994(-)	CP159821.1:1068190-1069578(+)	462	0.0432	0.7566	0.0570975	228.5	1157.5	0.8722	3.3705	0.0256	0.04	1.5609
core	C00062	FNINCDKH_00259	LFLBOEME_01052	Uisw_092	Uisw_121	CP159824.1:241606-242994(-)	CP159816.1:953438-954826(+)	462	0.0433	0.7526	0.0575339	232.2	1153.8	0.845	3.8222	0.0271	0.0401	1.482
core	C00062	FNINCDKH_00259	OBFDJIJE_01131	Uisw_092	Uisw_094	CP159824.1:241606-242994(-)	CP159823.1:1009696-1011084(+)	462	0.0442	0.6927	0.0638083	224.1	1161.9	1.286	3.606	0.0167	0.0407	2.4405
core	C00062	FNINCDKH_00259	PGNALJJH_01025	Uisw_092	Uisw_116	CP159824.1:241606-242994(-)	CP159817.1:894092-895426(+)	444	0.0451	0.7691	0.05864	222.1	1109.9	0.8889	2.6311	0.0266	0.0417	1.5682
core	C00062	FNINCDKH_00259	PPLMOOGC_01073	Uisw_092	Uisw_113	CP159824.1:241606-242994(-)	CP159809.1:985675-987063(+)	462	0.0437	0.8035	0.0543871	236.8	1149.2	0.9025	5.5142	0.0261	0.0408	1.5626
core	C00062	FNLKJNEN_01101	HIDBPKEE_01093	Uisw_137	Uisw_106	CP159811.1:999072-1000460(+)	CP159819.1:969827-971215(+)	462	0.0146	0.2638	0.055345	233.5	1152.5	0.2501	3.6264	0.0317	0.0136	0.4279
core	C00062	FNLKJNEN_01101	IBAAIHMM_01060	Uisw_137	Uisw_127	CP159811.1:999072-1000460(+)	CP159815.1:955417-956805(+)	462	0.0426	0.7947	0.0536051	247.7	1138.3	1.3018	4.1761	0.0179	0.0401	2.2436
core	C00062	FNLKJNEN_01101	JLMHJNBC_01111	Uisw_137	Uisw_090	CP159811.1:999072-1000460(+)	CP159810.1:986169-987557(+)	462	0.0383	0.8402	0.0455844	229	1157	1.0557	4.8927	0.0182	0.0354	1.9509
core	C00062	FNLKJNEN_01101	KLCMNADK_01162	Uisw_137	Uisw_101	CP159811.1:999072-1000460(+)	CP159821.1:1068190-1069578(+)	462	0.0202	0.2298	0.0879025	232.1	1153.9	0.2277	3.7472	0.0521	0.0187	0.36
core	C00062	FNLKJNEN_01101	LFLBOEME_01052	Uisw_137	Uisw_121	CP159811.1:999072-1000460(+)	CP159816.1:953438-954826(+)	462	0.0328	0.3959	0.0828492	243.9	1142.1	0.4264	7.068	0.0463	0.0307	0.6636
core	C00062	FNLKJNEN_01101	OBFDJIJE_01131	Uisw_137	Uisw_094	CP159811.1:999072-1000460(+)	CP159823.1:1009696-1011084(+)	462	0.0165	0.2879	0.0573116	223.1	1162.9	0.283	3.0462	0.03	0.0152	0.5067
core	C00062	FNLKJNEN_01101	PGNALJJH_01025	Uisw_137	Uisw_116	CP159811.1:999072-1000460(+)	CP159817.1:894092-895426(+)	444	0.0281	0.3942	0.0712836	223.2	1108.8	0.4457	3.2209	0.0344	0.026	0.7575
core	C00062	FNLKJNEN_01101	PPLMOOGC_01073	Uisw_137	Uisw_113	CP159811.1:999072-1000460(+)	CP159809.1:985675-987063(+)	462	0.0265	0.421	0.0629454	244.2	1141.8	0.4259	8.0334	0.036	0.0248	0.6897
core	C00062	HIDBPKEE_01093	IBAAIHMM_01060	Uisw_106	Uisw_127	CP159819.1:969827-971215(+)	CP159815.1:955417-956805(+)	462	0.0359	0.8684	0.0413404	241.4	1144.6	0.9758	4.0191	0.0197	0.0336	1.7083
core	C00062	HIDBPKEE_01093	JLMHJNBC_01111	Uisw_106	Uisw_090	CP159819.1:969827-971215(+)	CP159810.1:986169-987557(+)	462	0.0305	0.756	0.0403439	216.8	1169.2	0.9714	3.2046	0.0145	0.0279	1.9198
core	C00062	HIDBPKEE_01093	KLCMNADK_01162	Uisw_106	Uisw_101	CP159819.1:969827-971215(+)	CP159821.1:1068190-1069578(+)	462	0.0066	0.1574	0.0419314	231.8	1154.2	0.1362	4.8976	0.0253	0.0061	0.2412
core	C00062	HIDBPKEE_01093	LFLBOEME_01052	Uisw_106	Uisw_121	CP159819.1:969827-971215(+)	CP159816.1:953438-954826(+)	462	0.0218	0.3455	0.063097	234.6	1151.4	0.3575	5.4071	0.0335	0.0203	0.6044
core	C00062	HIDBPKEE_01093	OBFDJIJE_01131	Uisw_106	Uisw_094	CP159819.1:969827-971215(+)	CP159823.1:1009696-1011084(+)	462	0.0066	0.2317	0.0284851	225.3	1160.7	0.2069	4.8231	0.0154	0.0061	0.3929
core	C00062	HIDBPKEE_01093	PGNALJJH_01025	Uisw_106	Uisw_116	CP159819.1:969827-971215(+)	CP159817.1:894092-895426(+)	444	0.0203	0.324	0.0626543	221	1111	0.3389	3.0296	0.0319	0.0187	0.5867
core	C00062	HIDBPKEE_01093	PPLMOOGC_01073	Uisw_106	Uisw_113	CP159819.1:969827-971215(+)	CP159809.1:985675-987063(+)	462	0.0151	0.4032	0.0374504	233.1	1152.9	0.3956	5.4352	0.0196	0.014	0.7145
core	C00062	IBAAIHMM_01060	JLMHJNBC_01111	Uisw_127	Uisw_090	CP159815.1:955417-956805(+)	CP159810.1:986169-987557(+)	462	0.028	0.6513	0.0429909	235.7	1150.3	0.9187	5.1636	0.0156	0.0261	1.6735
core	C00062	IBAAIHMM_01060	KLCMNADK_01162	Uisw_127	Uisw_101	CP159815.1:955417-956805(+)	CP159821.1:1068190-1069578(+)	462	0.0393	0.8654	0.0454125	238.4	1147.6	1.0059	3.7137	0.0207	0.0367	1.7725
core	C00062	IBAAIHMM_01060	LFLBOEME_01052	Uisw_127	Uisw_121	CP159815.1:955417-956805(+)	CP159816.1:953438-954826(+)	462	0.04	0.7611	0.0525555	244.3	1141.7	0.7859	4.6172	0.0286	0.0375	1.3108
core	C00062	IBAAIHMM_01060	OBFDJIJE_01131	Uisw_127	Uisw_094	CP159815.1:955417-956805(+)	CP159823.1:1009696-1011084(+)	462	0.0383	0.8299	0.0461501	233	1153	0.9762	3.7731	0.0202	0.0356	1.7597
core	C00062	IBAAIHMM_01060	PGNALJJH_01025	Uisw_127	Uisw_116	CP159815.1:955417-956805(+)	CP159817.1:894092-895426(+)	444	0.0395	0.797	0.0495609	228.1	1103.9	0.8894	2.6461	0.0236	0.0367	1.5538
core	C00062	IBAAIHMM_01060	PPLMOOGC_01073	Uisw_127	Uisw_113	CP159815.1:955417-956805(+)	CP159809.1:985675-987063(+)	462	0.0393	0.7426	0.0529222	251.5	1134.5	1.0711	7.5823	0.0207	0.0372	1.7997
core	C00062	JLMHJNBC_01111	KLCMNADK_01162	Uisw_090	Uisw_101	CP159810.1:986169-987557(+)	CP159821.1:1068190-1069578(+)	462	0.0314	0.8214	0.0382274	219.9	1166.1	1.156	4.3733	0.0127	0.0289	2.2753
core	C00062	JLMHJNBC_01111	LFLBOEME_01052	Uisw_090	Uisw_121	CP159810.1:986169-987557(+)	CP159816.1:953438-954826(+)	462	0.0286	0.7801	0.036662	219.8	1166.2	1.0048	3.853	0.0133	0.0262	1.9726
core	C00062	JLMHJNBC_01111	OBFDJIJE_01131	Uisw_090	Uisw_094	CP159810.1:986169-987557(+)	CP159823.1:1009696-1011084(+)	462	0.0309	0.7652	0.0403816	210.5	1175.5	1.1181	3.4027	0.0123	0.0282	2.2964
core	C00062	JLMHJNBC_01111	PGNALJJH_01025	Uisw_090	Uisw_116	CP159810.1:986169-987557(+)	CP159817.1:894092-895426(+)	444	0.0287	0.7866	0.0364861	205.6	1126.4	1.1828	1.9766	0.0109	0.0262	2.4108
core	C00062	JLMHJNBC_01111	PPLMOOGC_01073	Uisw_090	Uisw_113	CP159810.1:986169-987557(+)	CP159809.1:985675-987063(+)	462	0.0315	0.7818	0.0402916	223	1163	0.9643	5.5097	0.0157	0.029	1.8464
core	C00062	KLCMNADK_01162	LFLBOEME_01052	Uisw_101	Uisw_121	CP159821.1:1068190-1069578(+)	CP159816.1:953438-954826(+)	462	0.0257	0.3411	0.0753445	238.6	1147.4	0.3521	8.7404	0.0423	0.024	0.5664
core	C00062	KLCMNADK_01162	OBFDJIJE_01131	Uisw_101	Uisw_094	CP159821.1:1068190-1069578(+)	CP159823.1:1009696-1011084(+)	462	0.0094	0.1581	0.059456	221.3	1164.7	0.1418	4.0829	0.0345	0.0086	0.2507
core	C00062	KLCMNADK_01162	PGNALJJH_01025	Uisw_101	Uisw_116	CP159821.1:1068190-1069578(+)	CP159817.1:894092-895426(+)	444	0.0248	0.2972	0.0834455	221.3	1110.7	0.307	3.5395	0.0457	0.0229	0.5009
core	C00062	KLCMNADK_01162	PPLMOOGC_01073	Uisw_101	Uisw_113	CP159821.1:1068190-1069578(+)	CP159809.1:985675-987063(+)	462	0.0185	0.4398	0.0420646	230.2	1155.8	0.4688	5.162	0.02	0.0171	0.8551
core	C00062	LFLBOEME_01052	OBFDJIJE_01131	Uisw_121	Uisw_094	CP159816.1:953438-954826(+)	CP159823.1:1009696-1011084(+)	462	0.0267	0.3421	0.0780474	227.5	1158.5	0.3635	5.9238	0.0402	0.0246	0.6128
core	C00062	LFLBOEME_01052	PGNALJJH_01025	Uisw_121	Uisw_116	CP159816.1:953438-954826(+)	CP159817.1:894092-895426(+)	444	0.0108	0.1355	0.0797048	221.2	1110.8	0.1264	3.6531	0.049	0.01	0.2036
core	C00062	LFLBOEME_01052	PPLMOOGC_01073	Uisw_121	Uisw_113	CP159816.1:953438-954826(+)	CP159809.1:985675-987063(+)	462	0.0277	0.5309	0.0521756	241.4	1144.6	0.6245	12.1215	0.0241	0.0259	1.0725
core	C00062	OBFDJIJE_01131	PGNALJJH_01025	Uisw_094	Uisw_116	CP159823.1:1009696-1011084(+)	CP159817.1:894092-895426(+)	444	0.0252	0.3205	0.0786271	216.9	1115.1	0.3406	3.574	0.0402	0.0233	0.5778
core	C00062	OBFDJIJE_01131	PPLMOOGC_01073	Uisw_094	Uisw_113	CP159823.1:1009696-1011084(+)	CP159809.1:985675-987063(+)	462	0.0185	0.4356	0.0424702	225.6	1160.4	0.4761	5.756	0.0192	0.017	0.8872
core	C00062	PGNALJJH_01025	PPLMOOGC_01073	Uisw_116	Uisw_113	CP159817.1:894092-895426(+)	CP159809.1:985675-987063(+)	444	0.0248	0.5417	0.0457818	226.5	1105.5	0.7191	5.0794	0.0177	0.023	1.2973
core	C00063	CJJOGPBC_01108	CNCELHHH_00275	Uisw_104	Uisw_099_02	CP159820.1:999969-1000706(+)	CP159822.1:259044-259781(-)	245	0.0795	0.3783	0.210151	122.4	612.6	0.4625	3.9229	0.1402	0.0763	0.5441
core	C00063	CJJOGPBC_01108	ECJBPIKB_01044	Uisw_104	Uisw_136	CP159820.1:999969-1000706(+)	CP159812.1:949987-950724(+)	245	0.0321	0.2353	0.136422	155	580	0.2253	7.4505	0.1402	0.0327	0.2336
core	C00063	CJJOGPBC_01108	EJFGMDNC_00290	Uisw_104	Uisw_130	CP159820.1:999969-1000706(+)	CP159814.1:269943-270680(-)	245	0.0402	0.326	0.123313	153.1	581.9	0.306	12.8447	0.1219	0.0408	0.3346
core	C00063	CJJOGPBC_01108	FEBIKCLH_00282	Uisw_104	Uisw_134_02	CP159820.1:999969-1000706(+)	CP159813.1:268585-269307(-)	240	0.1406	0.4443	0.316453	109.8	610.2	0.7133	2.5543	0.1612	0.1326	0.8224
core	C00063	CJJOGPBC_01108	FNINCDKH_01046	Uisw_104	Uisw_092	CP159820.1:999969-1000706(+)	CP159824.1:914008-914730(+)	240	0.1513	0.4419	0.342385	120.3	599.7	0.6982	2.7699	0.2172	0.1452	0.6687
core	C00063	CJJOGPBC_01108	FNLKJNEN_00285	Uisw_104	Uisw_137	CP159820.1:999969-1000706(+)	CP159811.1:267675-268397(-)	240	0.1315	0.4335	0.303345	121.5	598.5	0.6439	2.6098	0.1946	0.1264	0.6495
core	C00063	CJJOGPBC_01108	HIDBPKEE_01030	Uisw_104	Uisw_106	CP159820.1:999969-1000706(+)	CP159819.1:910885-911628(+)	245	0.0277	0.1418	0.195346	153.2	581.8	0.155	28.1132	0.1998	0.0282	0.1409
core	C00063	CJJOGPBC_01108	IBAAIHMM_00277	Uisw_104	Uisw_127	CP159820.1:999969-1000706(+)	CP159815.1:266420-267184(-)	245	0.0777	0.5607	0.138577	153.7	581.3	0.5503	7.9745	0.1376	0.0794	0.5769
core	C00063	CJJOGPBC_01108	JLMHJNBC_00352	Uisw_104	Uisw_090	CP159820.1:999969-1000706(+)	CP159810.1:325336-326073(-)	245	0.0357	0.2724	0.131057	144.4	590.6	0.2609	7.4216	0.1203	0.0357	0.2968
core	C00063	CJJOGPBC_01108	KLCMNADK_01074	Uisw_104	Uisw_101	CP159820.1:999969-1000706(+)	CP159821.1:993116-993853(+)	245	0	0.0068	0	129.3	605.7	0.0041	4.6	0	0	0.0078
core	C00063	CJJOGPBC_01108	LFLBOEME_00985	Uisw_104	Uisw_121	CP159820.1:999969-1000706(+)	CP159816.1:893931-894671(+)	245	0.0471	0.3253	0.144789	139.3	595.7	0.3323	8.5358	0.1205	0.0465	0.3858
core	C00063	CJJOGPBC_01108	OBFDJIJE_01074	Uisw_104	Uisw_094	CP159820.1:999969-1000706(+)	CP159823.1:955869-956606(+)	245	0.0465	0.2719	0.171019	137.8	597.2	0.2932	3.9494	0.1424	0.0459	0.3223
core	C00063	CJJOGPBC_01108	PGNALJJH_00970	Uisw_104	Uisw_116	CP159820.1:999969-1000706(+)	CP159817.1:841843-842583(+)	245	0.0471	0.3253	0.144789	139.3	595.7	0.3323	8.5358	0.1205	0.0465	0.3858
core	C00063	CJJOGPBC_01108	PPLMOOGC_00289	Uisw_104	Uisw_113	CP159820.1:999969-1000706(+)	CP159809.1:278819-279556(-)	245	0.0312	0.1852	0.168467	156.4	578.6	0.1913	17.7404	0.1756	0.0319	0.1816
core	C00063	CNCELHHH_00275	ECJBPIKB_01044	Uisw_099_02	Uisw_136	CP159822.1:259044-259781(-)	CP159812.1:949987-950724(+)	245	0.0872	0.4761	0.183155	135.2	599.8	0.5514	3.9463	0.1387	0.0858	0.6187
core	C00063	CNCELHHH_00275	EJFGMDNC_00290	Uisw_099_02	Uisw_130	CP159822.1:259044-259781(-)	CP159814.1:269943-270680(-)	245	0.0897	0.4187	0.214235	130.5	604.5	0.5067	4.7881	0.1594	0.0872	0.5471
core	C00063	CNCELHHH_00275	FEBIKCLH_00282	Uisw_099_02	Uisw_134_02	CP159822.1:259044-259781(-)	CP159813.1:268585-269307(-)	240	0.0682	0.2395	0.28476	105.1	614.9	0.3296	2.4354	0.1685	0.0639	0.379
core	C00063	CNCELHHH_00275	FNINCDKH_01046	Uisw_099_02	Uisw_092	CP159822.1:259044-259781(-)	CP159824.1:914008-914730(+)	240	0.0769	0.2529	0.304073	115.4	604.6	0.356	2.6356	0.2051	0.0732	0.3569
core	C00063	CNCELHHH_00275	FNLKJNEN_00285	Uisw_099_02	Uisw_137	CP159822.1:259044-259781(-)	CP159811.1:267675-268397(-)	240	0.0779	0.3498	0.222699	124.5	595.5	0.4369	3.4671	0.1561	0.0753	0.4822
core	C00063	CNCELHHH_00275	HIDBPKEE_01030	Uisw_099_02	Uisw_106	CP159822.1:259044-259781(-)	CP159819.1:910885-911628(+)	245	0.089	0.3343	0.266228	125.1	609.9	0.4416	4.8687	0.1926	0.0859	0.446
core	C00063	CNCELHHH_00275	IBAAIHMM_00277	Uisw_099_02	Uisw_127	CP159822.1:259044-259781(-)	CP159815.1:266420-267184(-)	245	0.1068	0.7938	0.134543	138	597	0.8923	4.8855	0.0941	0.1059	1.126
core	C00063	CNCELHHH_00275	JLMHJNBC_00352	Uisw_099_02	Uisw_090	CP159822.1:259044-259781(-)	CP159810.1:325336-326073(-)	245	0.0966	0.4502	0.214571	126.8	608.2	0.5592	3.9685	0.1483	0.0936	0.6313
core	C00063	CNCELHHH_00275	KLCMNADK_01074	Uisw_099_02	Uisw_101	CP159822.1:259044-259781(-)	CP159821.1:993116-993853(+)	245	0.0788	0.3821	0.206229	121.7	613.3	0.4648	3.9229	0.1362	0.0756	0.5549
core	C00063	CNCELHHH_00275	LFLBOEME_00985	Uisw_099_02	Uisw_121	CP159822.1:259044-259781(-)	CP159816.1:893931-894671(+)	245	0.077	0.3235	0.238022	113.3	621.7	0.4132	2.8263	0.1464	0.0726	0.4955
core	C00063	CNCELHHH_00275	OBFDJIJE_01074	Uisw_099_02	Uisw_094	CP159822.1:259044-259781(-)	CP159823.1:955869-956606(+)	245	0.0931	0.423	0.220095	125.9	609.1	0.5285	2.9306	0.1516	0.09	0.5934
core	C00063	CNCELHHH_00275	PGNALJJH_00970	Uisw_099_02	Uisw_116	CP159822.1:259044-259781(-)	CP159817.1:841843-842583(+)	245	0.077	0.3235	0.238022	113.3	621.7	0.4132	2.8263	0.1464	0.0726	0.4955
core	C00063	CNCELHHH_00275	PPLMOOGC_00289	Uisw_099_02	Uisw_113	CP159822.1:259044-259781(-)	CP159809.1:278819-279556(-)	245	0.0694	0.3731	0.186009	128.4	606.6	0.4252	4.3686	0.1366	0.0674	0.4931
core	C00063	ECJBPIKB_01044	EJFGMDNC_00290	Uisw_136	Uisw_130	CP159812.1:949987-950724(+)	CP159814.1:269943-270680(-)	245	0.0446	0.4241	0.105164	159.9	575.1	0.3825	7.3695	0.1089	0.0459	0.4212
core	C00063	ECJBPIKB_01044	FEBIKCLH_00282	Uisw_136	Uisw_134_02	CP159812.1:949987-950724(+)	CP159813.1:268585-269307(-)	240	0.1327	0.5979	0.221943	119.4	600.6	0.8728	2.5199	0.1147	0.1276	1.1122
core	C00063	ECJBPIKB_01044	FNINCDKH_01046	Uisw_136	Uisw_092	CP159812.1:949987-950724(+)	CP159824.1:914008-914730(+)	240	0.1402	0.6178	0.226934	127.8	592.2	0.863	2.5199	0.1384	0.1366	0.9876
core	C00063	ECJBPIKB_01044	FNLKJNEN_00285	Uisw_136	Uisw_137	CP159812.1:949987-950724(+)	CP159811.1:267675-268397(-)	240	0.1341	0.4975	0.269548	131.9	588.1	0.6816	2.677	0.2012	0.1315	0.6537
core	C00063	ECJBPIKB_01044	HIDBPKEE_01030	Uisw_136	Uisw_106	CP159812.1:949987-950724(+)	CP159819.1:910885-911628(+)	245	0.0321	0.254	0.126378	160	575	0.2368	10.357	0.1356	0.0331	0.2438
core	C00063	ECJBPIKB_01044	IBAAIHMM_00277	Uisw_136	Uisw_127	CP159812.1:949987-950724(+)	CP159815.1:266420-267184(-)	245	0.0655	0.5439	0.120427	149.4	585.6	0.5152	3.9315	0.1131	0.0662	0.5852
core	C00063	ECJBPIKB_01044	JLMHJNBC_00352	Uisw_136	Uisw_090	CP159812.1:949987-950724(+)	CP159810.1:325336-326073(-)	245	0.0277	0.2694	0.102821	172	563	0.2316	13.7521	0.1242	0.0291	0.2345
core	C00063	ECJBPIKB_01044	KLCMNADK_01074	Uisw_136	Uisw_101	CP159812.1:949987-950724(+)	CP159821.1:993116-993853(+)	245	0.0321	0.226	0.142035	154.2	580.8	0.2191	7.4505	0.1453	0.0327	0.225
core	C00063	ECJBPIKB_01044	LFLBOEME_00985	Uisw_136	Uisw_121	CP159812.1:949987-950724(+)	CP159816.1:893931-894671(+)	245	0.0497	0.4465	0.11131	147.2	587.8	0.4312	5.7653	0.096	0.0498	0.5189
core	C00063	ECJBPIKB_01044	OBFDJIJE_01074	Uisw_136	Uisw_094	CP159812.1:949987-950724(+)	CP159823.1:955869-956606(+)	245	0.0172	0.087	0.197701	134	601	0.0951	2.4131	0.1712	0.0168	0.0984
core	C00063	ECJBPIKB_01044	PGNALJJH_00970	Uisw_136	Uisw_116	CP159812.1:949987-950724(+)	CP159817.1:841843-842583(+)	245	0.0497	0.4465	0.11131	147.2	587.8	0.4312	5.7653	0.096	0.0498	0.5189
core	C00063	ECJBPIKB_01044	PPLMOOGC_00289	Uisw_136	Uisw_113	CP159812.1:949987-950724(+)	CP159809.1:278819-279556(-)	245	0.0341	0.3039	0.112208	162.4	572.6	0.2737	8.5344	0.1225	0.0353	0.2883
core	C00063	EJFGMDNC_00290	FEBIKCLH_00282	Uisw_130	Uisw_134_02	CP159814.1:269943-270680(-)	CP159813.1:268585-269307(-)	240	0.1453	0.5915	0.245647	109.8	610.2	1.0234	2.3048	0.0927	0.1369	1.476
core	C00063	EJFGMDNC_00290	FNINCDKH_01046	Uisw_130	Uisw_092	CP159814.1:269943-270680(-)	CP159824.1:914008-914730(+)	240	0.165	0.665	0.24812	129.7	590.3	0.9534	3.5626	0.156	0.161	1.0317
core	C00063	EJFGMDNC_00290	FNLKJNEN_00285	Uisw_130	Uisw_137	CP159814.1:269943-270680(-)	CP159811.1:267675-268397(-)	240	0.1449	0.6528	0.221967	127.2	592.8	0.9305	2.9319	0.1276	0.1405	1.1011
core	C00063	EJFGMDNC_00290	HIDBPKEE_01030	Uisw_130	Uisw_106	CP159814.1:269943-270680(-)	CP159819.1:910885-911628(+)	245	0.0402	0.3363	0.119536	156	579	0.315	19.1371	0.1195	0.041	0.3426
core	C00063	EJFGMDNC_00290	IBAAIHMM_00277	Uisw_130	Uisw_127	CP159814.1:269943-270680(-)	CP159815.1:266420-267184(-)	245	0.0703	0.5868	0.119802	157.2	577.8	0.544	7.3662	0.1236	0.072	0.5831
core	C00063	EJFGMDNC_00290	JLMHJNBC_00352	Uisw_130	Uisw_090	CP159814.1:269943-270680(-)	CP159810.1:325336-326073(-)	245	0.0529	0.3925	0.134777	151.9	583.1	0.3848	8.5311	0.1289	0.0535	0.4153
core	C00063	EJFGMDNC_00290	KLCMNADK_01074	Uisw_130	Uisw_101	CP159814.1:269943-270680(-)	CP159821.1:993116-993853(+)	245	0.0402	0.3156	0.127376	152.2	582.8	0.2989	12.8447	0.1253	0.0407	0.3252
core	C00063	EJFGMDNC_00290	LFLBOEME_00985	Uisw_130	Uisw_121	CP159814.1:269943-270680(-)	CP159816.1:893931-894671(+)	245	0.0458	0.1157	0.395851	142.8	592.2	0.1829	7.8764	0.3609	0.0454	0.1257
core	C00063	EJFGMDNC_00290	OBFDJIJE_01074	Uisw_130	Uisw_094	CP159814.1:269943-270680(-)	CP159823.1:955869-956606(+)	245	0.0532	0.413	0.128814	142.1	592.9	0.4132	3.9965	0.1075	0.0529	0.4917
core	C00063	EJFGMDNC_00290	PGNALJJH_00970	Uisw_130	Uisw_116	CP159814.1:269943-270680(-)	CP159817.1:841843-842583(+)	245	0.0458	0.1157	0.395851	142.8	592.2	0.1829	7.8764	0.3609	0.0454	0.1257
core	C00063	EJFGMDNC_00290	PPLMOOGC_00289	Uisw_130	Uisw_113	CP159814.1:269943-270680(-)	CP159809.1:278819-279556(-)	245	0.0483	0.3883	0.124388	160.3	574.7	0.3653	14.9554	0.1306	0.0496	0.3802
core	C00063	FEBIKCLH_00282	FNINCDKH_01046	Uisw_134_02	Uisw_092	CP159813.1:268585-269307(-)	CP159824.1:914008-914730(+)	240	0.0247	0.1549	0.159458	154.6	565.4	0.1544	26.317	0.1725	0.0254	0.147
core	C00063	FEBIKCLH_00282	FNLKJNEN_00285	Uisw_134_02	Uisw_137	CP159813.1:268585-269307(-)	CP159811.1:267675-268397(-)	240	0.0265	0.2953	0.0897392	157.7	562.3	0.2531	27.0842	0.095	0.0273	0.2876
core	C00063	FEBIKCLH_00282	HIDBPKEE_01030	Uisw_134_02	Uisw_106	CP159813.1:268585-269307(-)	CP159819.1:910885-911628(+)	240	0.1438	0.4629	0.31065	107.1	612.9	0.781	2.4941	0.1379	0.1349	0.9783
core	C00063	FEBIKCLH_00282	IBAAIHMM_00277	Uisw_134_02	Uisw_127	CP159813.1:268585-269307(-)	CP159815.1:266420-267184(-)	240	0.149	0.8637	0.172514	113.5	606.5	1.0472	2.2251	0.0974	0.1418	1.4565
core	C00063	FEBIKCLH_00282	JLMHJNBC_00352	Uisw_134_02	Uisw_090	CP159813.1:268585-269307(-)	CP159810.1:325336-326073(-)	240	0.1461	0.53	0.27566	110.9	609.1	0.8408	2.2735	0.1303	0.1381	1.0606
core	C00063	FEBIKCLH_00282	KLCMNADK_01074	Uisw_134_02	Uisw_101	CP159813.1:268585-269307(-)	CP159821.1:993116-993853(+)	240	0.1399	0.4485	0.311929	109.3	610.7	0.7184	2.5543	0.1567	0.1318	0.8412
core	C00063	FEBIKCLH_00282	LFLBOEME_00985	Uisw_134_02	Uisw_121	CP159813.1:268585-269307(-)	CP159816.1:893931-894671(+)	240	0.1367	0.5024	0.272094	99.9	620.1	0.9273	1.6973	0.0876	0.1264	1.443
core	C00063	FEBIKCLH_00282	OBFDJIJE_01074	Uisw_134_02	Uisw_094	CP159813.1:268585-269307(-)	CP159823.1:955869-956606(+)	240	0.1378	0.5149	0.267625	108.6	611.4	0.8194	1.7494	0.1201	0.1298	1.0804
core	C00063	FEBIKCLH_00282	PGNALJJH_00970	Uisw_134_02	Uisw_116	CP159813.1:268585-269307(-)	CP159817.1:841843-842583(+)	240	0.1367	0.5024	0.272094	99.9	620.1	0.9273	1.6973	0.0876	0.1264	1.443
core	C00063	FEBIKCLH_00282	PPLMOOGC_00289	Uisw_134_02	Uisw_113	CP159813.1:268585-269307(-)	CP159809.1:278819-279556(-)	240	0.1263	0.5252	0.24048	112.7	607.3	0.8375	2.5028	0.1054	0.1199	1.1372
core	C00063	FNINCDKH_01046	FNLKJNEN_00285	Uisw_092	Uisw_137	CP159824.1:914008-914730(+)	CP159811.1:267675-268397(-)	240	0.0301	0.1622	0.185573	162.5	557.5	0.1729	14.5353	0.2117	0.0313	0.1479
core	C00063	FNINCDKH_01046	HIDBPKEE_01030	Uisw_092	Uisw_106	CP159824.1:914008-914730(+)	CP159819.1:910885-911628(+)	240	0.1556	0.454	0.342731	119.8	600.2	0.7292	3.0082	0.2092	0.1492	0.7133
core	C00063	FNINCDKH_01046	IBAAIHMM_00277	Uisw_092	Uisw_127	CP159824.1:914008-914730(+)	CP159815.1:266420-267184(-)	240	0.1527	1.0113	0.150994	126.5	593.5	1.0808	2.5563	0.1099	0.1487	1.3529
core	C00063	FNINCDKH_01046	JLMHJNBC_00352	Uisw_092	Uisw_090	CP159824.1:914008-914730(+)	CP159810.1:325336-326073(-)	240	0.1526	0.5412	0.281966	122.1	597.9	0.7986	2.5587	0.1732	0.1471	0.8496
core	C00063	FNINCDKH_01046	KLCMNADK_01074	Uisw_092	Uisw_101	CP159824.1:914008-914730(+)	CP159821.1:993116-993853(+)	240	0.1506	0.4461	0.337592	119.7	600.3	0.7013	2.7699	0.2119	0.1444	0.6816
core	C00063	FNINCDKH_01046	LFLBOEME_00985	Uisw_092	Uisw_121	CP159824.1:914008-914730(+)	CP159816.1:893931-894671(+)	240	0.1403	0.5314	0.26402	109.4	610.6	0.87	1.8401	0.1122	0.1317	1.1738
core	C00063	FNINCDKH_01046	OBFDJIJE_01074	Uisw_092	Uisw_094	CP159824.1:914008-914730(+)	CP159823.1:955869-956606(+)	240	0.1446	0.552	0.261957	118.4	601.6	0.8306	1.8799	0.1411	0.1384	0.9807
core	C00063	FNINCDKH_01046	PGNALJJH_00970	Uisw_092	Uisw_116	CP159824.1:914008-914730(+)	CP159817.1:841843-842583(+)	240	0.1403	0.5314	0.26402	109.4	610.6	0.87	1.8401	0.1122	0.1317	1.1738
core	C00063	FNINCDKH_01046	PPLMOOGC_00289	Uisw_092	Uisw_113	CP159824.1:914008-914730(+)	CP159809.1:278819-279556(-)	240	0.1388	0.4814	0.288326	123	597	0.7136	2.7254	0.1811	0.1342	0.7409
core	C00063	FNLKJNEN_00285	HIDBPKEE_01030	Uisw_137	Uisw_106	CP159811.1:267675-268397(-)	CP159819.1:910885-911628(+)	240	0.1388	0.4774	0.290742	121.3	598.7	0.7243	2.8688	0.1722	0.1334	0.7747
core	C00063	FNLKJNEN_00285	IBAAIHMM_00277	Uisw_137	Uisw_127	CP159811.1:267675-268397(-)	CP159815.1:266420-267184(-)	240	0.1571	0.9039	0.173802	133.7	586.3	1.4355	2.999	0.0817	0.155	1.8969
core	C00063	FNLKJNEN_00285	JLMHJNBC_00352	Uisw_137	Uisw_090	CP159811.1:267675-268397(-)	CP159810.1:325336-326073(-)	240	0.1412	0.6699	0.210778	126.5	593.5	1.0076	2.7604	0.108	0.137	1.2685
core	C00063	FNLKJNEN_00285	KLCMNADK_01074	Uisw_137	Uisw_101	CP159811.1:267675-268397(-)	CP159821.1:993116-993853(+)	240	0.1308	0.4376	0.298903	120.9	599.1	0.6468	2.6098	0.1898	0.1256	0.6617
core	C00063	FNLKJNEN_00285	LFLBOEME_00985	Uisw_137	Uisw_121	CP159811.1:267675-268397(-)	CP159816.1:893931-894671(+)	240	0.1447	0.5568	0.259878	125	595	0.7904	3.2175	0.1634	0.1395	0.8538
core	C00063	FNLKJNEN_00285	OBFDJIJE_01074	Uisw_137	Uisw_094	CP159811.1:267675-268397(-)	CP159823.1:955869-956606(+)	240	0.1374	0.4869	0.282193	128	592	0.6856	2.42	0.2003	0.1336	0.6673
core	C00063	FNLKJNEN_00285	PGNALJJH_00970	Uisw_137	Uisw_116	CP159811.1:267675-268397(-)	CP159817.1:841843-842583(+)	240	0.1447	0.5568	0.259878	125	595	0.7904	3.2175	0.1634	0.1395	0.8538
core	C00063	FNLKJNEN_00285	PPLMOOGC_00289	Uisw_137	Uisw_113	CP159811.1:267675-268397(-)	CP159809.1:278819-279556(-)	240	0.131	0.4383	0.298882	126	594	0.6388	2.7722	0.206	0.1272	0.6172
core	C00063	HIDBPKEE_01030	IBAAIHMM_00277	Uisw_106	Uisw_127	CP159819.1:910885-911628(+)	CP159815.1:266420-267184(-)	247	0.0733	0.5146	0.142441	155.7	585.3	0.5012	8.7302	0.1457	0.0749	0.5136
core	C00063	HIDBPKEE_01030	JLMHJNBC_00352	Uisw_106	Uisw_090	CP159819.1:910885-911628(+)	CP159810.1:325336-326073(-)	245	0.0251	0.1715	0.146356	135.9	599.1	0.1683	5.3272	0.1267	0.0247	0.1947
core	C00063	HIDBPKEE_01030	KLCMNADK_01074	Uisw_106	Uisw_101	CP159819.1:910885-911628(+)	CP159821.1:993116-993853(+)	245	0.0277	0.1337	0.20718	152.2	582.8	0.1497	28.1132	0.2108	0.0281	0.1334
core	C00063	HIDBPKEE_01030	LFLBOEME_00985	Uisw_106	Uisw_121	CP159819.1:910885-911628(+)	CP159816.1:893931-894671(+)	245	0.0477	0.3012	0.158367	141.2	593.8	0.3161	11.3687	0.135	0.0472	0.3498
core	C00063	HIDBPKEE_01030	OBFDJIJE_01074	Uisw_106	Uisw_094	CP159819.1:910885-911628(+)	CP159823.1:955869-956606(+)	245	0.0465	0.3118	0.149134	138.1	596.9	0.3253	4.1903	0.1212	0.0459	0.3787
core	C00063	HIDBPKEE_01030	PGNALJJH_00970	Uisw_106	Uisw_116	CP159819.1:910885-911628(+)	CP159817.1:841843-842583(+)	245	0.0477	0.3012	0.158367	141.2	593.8	0.3161	11.3687	0.135	0.0472	0.3498
core	C00063	HIDBPKEE_01030	PPLMOOGC_00289	Uisw_106	Uisw_113	CP159819.1:910885-911628(+)	CP159809.1:278819-279556(-)	245	0.0348	0.1509	0.230616	159.7	575.3	0.177	35.1264	0.2515	0.0358	0.1424
core	C00063	IBAAIHMM_00277	JLMHJNBC_00352	Uisw_127	Uisw_090	CP159815.1:266420-267184(-)	CP159810.1:325336-326073(-)	245	0.0748	0.5406	0.138365	148.8	586.2	0.5374	5.1711	0.1288	0.0756	0.587
core	C00063	IBAAIHMM_00277	KLCMNADK_01074	Uisw_127	Uisw_101	CP159815.1:266420-267184(-)	CP159821.1:993116-993853(+)	245	0.0777	0.5607	0.138577	153	582	0.5514	7.9745	0.1364	0.0793	0.5814
core	C00063	IBAAIHMM_00277	LFLBOEME_00985	Uisw_127	Uisw_121	CP159815.1:266420-267184(-)	CP159816.1:893931-894671(+)	245	0.0676	0.6817	0.0991639	144.6	590.4	0.6753	5.6656	0.0778	0.0676	0.8685
core	C00063	IBAAIHMM_00277	OBFDJIJE_01074	Uisw_127	Uisw_094	CP159815.1:266420-267184(-)	CP159823.1:955869-956606(+)	245	0.0659	0.6426	0.102552	148.5	586.5	0.609	4.0163	0.0895	0.0664	0.7425
core	C00063	IBAAIHMM_00277	PGNALJJH_00970	Uisw_127	Uisw_116	CP159815.1:266420-267184(-)	CP159817.1:841843-842583(+)	245	0.0676	0.6817	0.0991639	144.6	590.4	0.6753	5.6656	0.0778	0.0676	0.8685
core	C00063	IBAAIHMM_00277	PPLMOOGC_00289	Uisw_127	Uisw_113	CP159815.1:266420-267184(-)	CP159809.1:278819-279556(-)	245	0.0729	0.6664	0.109394	157.5	577.5	0.6167	7.5485	0.1098	0.0751	0.6837
core	C00063	JLMHJNBC_00352	KLCMNADK_01074	Uisw_090	Uisw_101	CP159810.1:325336-326073(-)	CP159821.1:993116-993853(+)	245	0.0357	0.2626	0.135948	143.5	591.5	0.2541	7.4216	0.1242	0.0356	0.2869
core	C00063	JLMHJNBC_00352	LFLBOEME_00985	Uisw_090	Uisw_121	CP159810.1:325336-326073(-)	CP159816.1:893931-894671(+)	245	0.0531	0.3988	0.133149	136.5	598.5	0.4104	5.6403	0.1028	0.0522	0.5077
core	C00063	JLMHJNBC_00352	OBFDJIJE_01074	Uisw_090	Uisw_094	CP159810.1:325336-326073(-)	CP159823.1:955869-956606(+)	245	0.0419	0.3284	0.127588	143.5	591.5	0.3208	4.125	0.1114	0.0418	0.3754
core	C00063	JLMHJNBC_00352	PGNALJJH_00970	Uisw_090	Uisw_116	CP159810.1:325336-326073(-)	CP159817.1:841843-842583(+)	245	0.0531	0.3988	0.133149	136.5	598.5	0.4104	5.6403	0.1028	0.0522	0.5077
core	C00063	JLMHJNBC_00352	PPLMOOGC_00289	Uisw_090	Uisw_113	CP159810.1:325336-326073(-)	CP159809.1:278819-279556(-)	245	0.0443	0.2956	0.149865	153.1	581.9	0.2944	9.484	0.1506	0.0451	0.2996
core	C00063	KLCMNADK_01074	LFLBOEME_00985	Uisw_101	Uisw_121	CP159821.1:993116-993853(+)	CP159816.1:893931-894671(+)	245	0.0471	0.315	0.149524	138.3	596.7	0.3246	8.5358	0.124	0.0464	0.3745
core	C00063	KLCMNADK_01074	OBFDJIJE_01074	Uisw_101	Uisw_094	CP159821.1:993116-993853(+)	CP159823.1:955869-956606(+)	245	0.0465	0.2622	0.177346	137.2	597.8	0.2859	3.9494	0.1475	0.0458	0.3108
core	C00063	KLCMNADK_01074	PGNALJJH_00970	Uisw_101	Uisw_116	CP159821.1:993116-993853(+)	CP159817.1:841843-842583(+)	245	0.0471	0.315	0.149524	138.3	596.7	0.3246	8.5358	0.124	0.0464	0.3745
core	C00063	KLCMNADK_01074	PPLMOOGC_00289	Uisw_101	Uisw_113	CP159821.1:993116-993853(+)	CP159809.1:278819-279556(-)	245	0.0312	0.1765	0.176771	155.4	579.6	0.1856	17.7404	0.1832	0.0318	0.1738
core	C00063	LFLBOEME_00985	OBFDJIJE_01074	Uisw_121	Uisw_094	CP159816.1:893931-894671(+)	CP159823.1:955869-956606(+)	245	0.0418	0.3563	0.117317	156.6	578.4	0.3328	9.7604	0.1174	0.0427	0.3632
core	C00063	LFLBOEME_00985	PGNALJJH_00970	Uisw_121	Uisw_116	CP159816.1:893931-894671(+)	CP159817.1:841843-842583(+)	246	0	0
core	C00063	LFLBOEME_00985	PPLMOOGC_00289	Uisw_121	Uisw_113	CP159816.1:893931-894671(+)	CP159809.1:278819-279556(-)	245	0.0434	0.3377	0.128516	142.3	592.7	0.3301	7.926	0.1108	0.0431	0.3889
core	C00063	OBFDJIJE_01074	PGNALJJH_00970	Uisw_094	Uisw_116	CP159823.1:955869-956606(+)	CP159817.1:841843-842583(+)	245	0.0418	0.3563	0.117317	156.6	578.4	0.3328	9.7604	0.1174	0.0427	0.3632
core	C00063	OBFDJIJE_01074	PPLMOOGC_00289	Uisw_094	Uisw_113	CP159823.1:955869-956606(+)	CP159809.1:278819-279556(-)	245	0.0519	0.3677	0.141148	147.5	587.5	0.3741	4.9082	0.1259	0.0521	0.4139
core	C00063	PGNALJJH_00970	PPLMOOGC_00289	Uisw_116	Uisw_113	CP159817.1:841843-842583(+)	CP159809.1:278819-279556(-)	245	0.0434	0.3377	0.128516	142.3	592.7	0.3301	7.926	0.1108	0.0431	0.3889
core	C00064	CJJOGPBC_00101	CNCELHHH_00092	Uisw_104	Uisw_099_02	CP159820.1:92580-92870(-)	CP159822.1:83538-83828(-)	96	0.0949	0.7769	0.122152	41.1	246.9	1.3313	1.2836	0.0335	0.0868	2.5897
core	C00064	CJJOGPBC_00101	ECJBPIKB_00094	Uisw_104	Uisw_136	CP159820.1:92580-92870(-)	CP159812.1:87876-88166(-)	96	0.0044	0.1854	0.0237325	59.1	228.9	0.1315	8.3321	0.0223	0.0044	0.1968
core	C00064	CJJOGPBC_00101	EJFGMDNC_00097	Uisw_104	Uisw_130	CP159820.1:92580-92870(-)	CP159814.1:89643-89933(-)	96	0.0247	0.2612	0.0945636	65.6	222.4	0.2291	17.0647	0.1007	0.0252	0.25
core	C00064	CJJOGPBC_00101	FEBIKCLH_00098	Uisw_104	Uisw_134_02	CP159820.1:92580-92870(-)	CP159813.1:91085-91375(-)	96	0.0548	0.6731	0.0814144	45.9	242.1	0.9618	3.1465	0.0295	0.0514	1.7413
core	C00064	CJJOGPBC_00101	FNINCDKH_00103	Uisw_104	Uisw_092	CP159820.1:92580-92870(-)	CP159824.1:92437-92727(-)	96	0.0927	0.7517	0.12332	43.2	244.8	1.055	1.253	0.0461	0.0856	1.8577
core	C00064	CJJOGPBC_00101	FNLKJNEN_00105	Uisw_104	Uisw_137	CP159820.1:92580-92870(-)	CP159811.1:97440-97730(-)	96	0.0044	0.2276	0.0193322	66	222	0.1569	10.9422	0.0212	0.0045	0.2129
core	C00064	CJJOGPBC_00101	HIDBPKEE_00099	Uisw_104	Uisw_106	CP159820.1:92580-92870(-)	CP159819.1:90684-90974(-)	96	0	0.2985	0	43.7	244.3	0.224	1.1842	0	0	0.4922
core	C00064	CJJOGPBC_00101	IBAAIHMM_00094	Uisw_104	Uisw_127	CP159820.1:92580-92870(-)	CP159815.1:88070-88360(-)	96	0.088	0.8342	0.10549	40	248	1.3609	1.0576	0.0289	0.08	2.7675
core	C00064	CJJOGPBC_00101	JLMHJNBC_00098	Uisw_104	Uisw_090	CP159820.1:92580-92870(-)	CP159810.1:90192-90482(-)	96	0.0861	0.7498	0.114831	41.3	246.7	1.2534	1.25	0.0321	0.0785	2.4431
core	C00064	CJJOGPBC_00101	KLCMNADK_00096	Uisw_104	Uisw_101	CP159820.1:92580-92870(-)	CP159821.1:88629-88919(-)	96	0	0
core	C00064	CJJOGPBC_00101	LFLBOEME_00098	Uisw_104	Uisw_121	CP159820.1:92580-92870(-)	CP159816.1:83253-83501(-)	82	0.056	0.3522	0.159001	34.1	211.9	0.4789	0.8447	0.0597	0.0501	0.839
core	C00064	CJJOGPBC_00101	OBFDJIJE_00093	Uisw_104	Uisw_094	CP159820.1:92580-92870(-)	CP159823.1:86498-86788(-)	96	0	0.1441	0	59.5	228.5	0.0929	6.181	0	0	0.1499
core	C00064	CJJOGPBC_00101	PGNALJJH_00096	Uisw_104	Uisw_116	CP159820.1:92580-92870(-)	CP159817.1:83213-83503(-)	96	0.0224	0.2705	0.0828096	52.6	235.4	0.2381	2.9698	0.0638	0.0216	0.3382
core	C00064	CJJOGPBC_00101	PPLMOOGC_00097	Uisw_104	Uisw_113	CP159820.1:92580-92870(-)	CP159809.1:92118-92327(-)	69	0.0407	0.8925	0.0456022	27.1	179.9	1.0699	1.0424	0.015	0.0371	2.4754
core	C00064	CNCELHHH_00092	ECJBPIKB_00094	Uisw_099_02	Uisw_136	CP159822.1:83538-83828(-)	CP159812.1:87876-88166(-)	96	0.0998	0.7794	0.128047	40.2	247.8	1.6595	1.3249	0.0268	0.091	3.4014
core	C00064	CNCELHHH_00092	EJFGMDNC_00097	Uisw_099_02	Uisw_130	CP159822.1:83538-83828(-)	CP159814.1:89643-89933(-)	96	0.1179	0.8433	0.139808	49.7	238.3	1.6213	2.9594	0.0431	0.1119	2.596
core	C00064	CNCELHHH_00092	FEBIKCLH_00098	Uisw_099_02	Uisw_134_02	CP159822.1:83538-83828(-)	CP159813.1:91085-91375(-)	96	0.1333	0.7589	0.175649	43.2	244.8	1.1112	3.0857	0.0696	0.1233	1.7716
core	C00064	CNCELHHH_00092	FNINCDKH_00103	Uisw_099_02	Uisw_092	CP159822.1:83538-83828(-)	CP159824.1:92437-92727(-)	96	0.041	0.5084	0.0806452	57.7	230.3	0.4813	5.8756	0.0628	0.0402	0.6406
core	C00064	CNCELHHH_00092	FNLKJNEN_00105	Uisw_099_02	Uisw_137	CP159822.1:83538-83828(-)	CP159811.1:97440-97730(-)	96	0.0999	0.8207	0.121725	40.2	247.8	1.3958	1.0277	0.0329	0.091	2.7708
core	C00064	CNCELHHH_00092	HIDBPKEE_00099	Uisw_099_02	Uisw_106	CP159822.1:83538-83828(-)	CP159819.1:90684-90974(-)	96	0.0948	0.8259	0.114784	42.3	245.7	1.4143	1.1832	0.0322	0.0872	2.7061
core	C00064	CNCELHHH_00092	IBAAIHMM_00094	Uisw_099_02	Uisw_127	CP159822.1:83538-83828(-)	CP159815.1:88070-88360(-)	96	0.0225	0.4724	0.0476291	54.3	233.7	0.4086	5.855	0.0346	0.0217	0.6291
core	C00064	CNCELHHH_00092	JLMHJNBC_00098	Uisw_099_02	Uisw_090	CP159822.1:83538-83828(-)	CP159810.1:90192-90482(-)	96	0.0135	0.4972	0.0271521	54.1	233.9	0.4098	6.0145	0.0193	0.0129	0.6707
core	C00064	CNCELHHH_00092	KLCMNADK_00096	Uisw_099_02	Uisw_101	CP159822.1:83538-83828(-)	CP159821.1:88629-88919(-)	96	0.0949	0.7769	0.122152	41.1	246.9	1.3313	1.2836	0.0335	0.0868	2.5897
core	C00064	CNCELHHH_00092	LFLBOEME_00098	Uisw_099_02	Uisw_121	CP159822.1:83538-83828(-)	CP159816.1:83253-83501(-)	82	0.1448	1.3029	0.111137	33.7	212.3	41.0387	0.8317	0.0013	0.1282	99
core	C00064	CNCELHHH_00092	OBFDJIJE_00093	Uisw_099_02	Uisw_094	CP159822.1:83538-83828(-)	CP159823.1:86498-86788(-)	96	0.0949	0.6504	0.14591	40.8	247.2	1.0025	1.229	0.0473	0.0867	1.8323
core	C00064	CNCELHHH_00092	PGNALJJH_00096	Uisw_099_02	Uisw_116	CP159822.1:83538-83828(-)	CP159817.1:83213-83503(-)	96	0.0973	0.9994	0.0973584	42	246	1.4545	1.3241	0.0317	0.089	2.8033
core	C00064	CNCELHHH_00092	PPLMOOGC_00097	Uisw_099_02	Uisw_113	CP159822.1:83538-83828(-)	CP159809.1:92118-92327(-)	69	0.0376	0.6038	0.0622723	31.1	175.9	0.6436	2.2312	0.0285	0.0351	1.2298
core	C00064	ECJBPIKB_00094	EJFGMDNC_00097	Uisw_136	Uisw_130	CP159812.1:87876-88166(-)	CP159814.1:89643-89933(-)	96	0.0292	0.3349	0.0871902	66.3	221.7	0.2886	60.28	0.0942	0.0299	0.3179
core	C00064	ECJBPIKB_00094	FEBIKCLH_00098	Uisw_136	Uisw_134_02	CP159812.1:87876-88166(-)	CP159813.1:91085-91375(-)	96	0.05	0.7168	0.0697545	41.6	246.4	0.8568	2.3559	0.0271	0.0461	1.7025
core	C00064	ECJBPIKB_00094	FNINCDKH_00103	Uisw_136	Uisw_092	CP159812.1:87876-88166(-)	CP159824.1:92437-92727(-)	96	0.0977	1.0177	0.0960008	43.1	244.9	1.4971	1.3854	0.032	0.0902	2.8226
core	C00064	ECJBPIKB_00094	FNLKJNEN_00105	Uisw_136	Uisw_137	CP159812.1:87876-88166(-)	CP159811.1:97440-97730(-)	96	0.0089	0.1441	0.0617627	49.5	238.5	0.1169	2.37	0.0454	0.0084	0.186
core	C00064	ECJBPIKB_00094	HIDBPKEE_00099	Uisw_136	Uisw_106	CP159812.1:87876-88166(-)	CP159819.1:90684-90974(-)	96	0.0044	0.3241	0.0135761	55.1	232.9	0.2342	3.605	0.011	0.0043	0.3898
core	C00064	ECJBPIKB_00094	IBAAIHMM_00094	Uisw_136	Uisw_127	CP159812.1:87876-88166(-)	CP159815.1:88070-88360(-)	96	0.0929	0.9426	0.0985572	40.3	247.7	1.3807	1.2007	0.0305	0.0846	2.7716
core	C00064	ECJBPIKB_00094	JLMHJNBC_00098	Uisw_136	Uisw_090	CP159812.1:87876-88166(-)	CP159810.1:90192-90482(-)	96	0.091	1.01	0.090099	42.1	245.9	1.4446	1.5062	0.0297	0.0833	2.8055
core	C00064	ECJBPIKB_00094	KLCMNADK_00096	Uisw_136	Uisw_101	CP159812.1:87876-88166(-)	CP159821.1:88629-88919(-)	96	0.0044	0.1854	0.0237325	59.1	228.9	0.1315	8.3321	0.0223	0.0044	0.1968
core	C00064	ECJBPIKB_00094	LFLBOEME_00098	Uisw_136	Uisw_121	CP159812.1:87876-88166(-)	CP159816.1:83253-83501(-)	82	0.0617	0.3251	0.189788	35.4	210.6	0.4206	1.0604	0.0861	0.0555	0.6446
core	C00064	ECJBPIKB_00094	OBFDJIJE_00093	Uisw_136	Uisw_094	CP159812.1:87876-88166(-)	CP159823.1:86498-86788(-)	96	0.0044	0.2512	0.0175159	40	248	0.2001	1.1092	0.0089	0.004	0.4555
core	C00064	ECJBPIKB_00094	PGNALJJH_00096	Uisw_136	Uisw_116	CP159812.1:87876-88166(-)	CP159817.1:83213-83503(-)	96	0.027	0.2481	0.108827	53.3	234.7	0.2294	3.8511	0.0874	0.0261	0.2983
core	C00064	ECJBPIKB_00094	PPLMOOGC_00097	Uisw_136	Uisw_113	CP159812.1:87876-88166(-)	CP159809.1:92118-92327(-)	69	0.0407	0.978	0.0416155	26.2	180.8	1.025	1.009	0.0151	0.0369	2.4483
core	C00064	EJFGMDNC_00097	FEBIKCLH_00098	Uisw_130	Uisw_134_02	CP159814.1:89643-89933(-)	CP159813.1:91085-91375(-)	96	0.0764	0.8753	0.0872844	47.3	240.7	0.9899	3.7217	0.044	0.0722	1.6418
core	C00064	EJFGMDNC_00097	FNINCDKH_00103	Uisw_130	Uisw_092	CP159814.1:89643-89933(-)	CP159824.1:92437-92727(-)	96	0.108	1.0709	0.10085	43.6	244.4	1.5416	1.277	0.0352	0.0998	2.8321
core	C00064	EJFGMDNC_00097	FNLKJNEN_00105	Uisw_130	Uisw_137	CP159814.1:89643-89933(-)	CP159811.1:97440-97730(-)	96	0.0292	0.284	0.102817	53.5	234.5	0.2714	2.8846	0.0779	0.0283	0.3628
core	C00064	EJFGMDNC_00097	HIDBPKEE_00099	Uisw_130	Uisw_106	CP159814.1:89643-89933(-)	CP159819.1:90684-90974(-)	96	0.0246	0.5062	0.0485974	66.9	221.1	0.3892	10.6061	0.0533	0.0253	0.4748
core	C00064	EJFGMDNC_00097	IBAAIHMM_00094	Uisw_130	Uisw_127	CP159814.1:89643-89933(-)	CP159815.1:88070-88360(-)	96	0.1108	0.9611	0.115285	43.1	244.9	1.5289	1.4346	0.0361	0.1019	2.8234
core	C00064	EJFGMDNC_00097	JLMHJNBC_00098	Uisw_130	Uisw_090	CP159814.1:89643-89933(-)	CP159810.1:90192-90482(-)	96	0.1089	0.9135	0.119212	42.5	245.5	1.5001	1.3879	0.0354	0.0997	2.8122
core	C00064	EJFGMDNC_00097	KLCMNADK_00096	Uisw_130	Uisw_101	CP159814.1:89643-89933(-)	CP159821.1:88629-88919(-)	96	0.0247	0.2612	0.0945636	65.6	222.4	0.2291	17.0647	0.1007	0.0252	0.25
core	C00064	EJFGMDNC_00097	LFLBOEME_00098	Uisw_130	Uisw_121	CP159814.1:89643-89933(-)	CP159816.1:83253-83501(-)	82	0.085	0.4735	0.179514	39.3	206.7	0.703	1.522	0.0736	0.0779	1.0579
core	C00064	EJFGMDNC_00097	OBFDJIJE_00093	Uisw_130	Uisw_094	CP159814.1:89643-89933(-)	CP159823.1:86498-86788(-)	96	0.0247	0.3088	0.079987	55.8	232.2	0.2719	4.1312	0.0655	0.0241	0.3677
core	C00064	EJFGMDNC_00097	PGNALJJH_00096	Uisw_130	Uisw_116	CP159814.1:89643-89933(-)	CP159817.1:83213-83503(-)	96	0.0456	0.3951	0.115414	56.6	231.4	0.3909	4.308	0.0927	0.0446	0.4811
core	C00064	EJFGMDNC_00097	PPLMOOGC_00097	Uisw_130	Uisw_113	CP159814.1:89643-89933(-)	CP159809.1:92118-92327(-)	69	0.0705	1.0863	0.0648992	30.2	176.8	1.2848	1.8697	0.0255	0.0651	2.5555
core	C00064	FEBIKCLH_00098	FNINCDKH_00103	Uisw_134_02	Uisw_092	CP159813.1:91085-91375(-)	CP159824.1:92437-92727(-)	96	0.1258	0.8771	0.143427	43.9	244.1	1.4483	2.1499	0.0463	0.1167	2.5205
core	C00064	FEBIKCLH_00098	FNLKJNEN_00105	Uisw_134_02	Uisw_137	CP159813.1:91085-91375(-)	CP159811.1:97440-97730(-)	96	0.0595	0.8019	0.0741988	46.4	241.6	0.8584	2.6514	0.0377	0.056	1.4838
core	C00064	FEBIKCLH_00098	HIDBPKEE_00099	Uisw_134_02	Uisw_106	CP159813.1:91085-91375(-)	CP159819.1:90684-90974(-)	96	0.0547	0.9104	0.0600835	49.2	238.8	1.2247	3.1436	0.0244	0.0522	2.1384
core	C00064	FEBIKCLH_00098	IBAAIHMM_00094	Uisw_134_02	Uisw_127	CP159813.1:91085-91375(-)	CP159815.1:88070-88360(-)	96	0.1209	0.7249	0.166782	43	245	1.0327	2.6159	0.0667	0.1115	1.6716
core	C00064	FEBIKCLH_00098	JLMHJNBC_00098	Uisw_134_02	Uisw_090	CP159813.1:91085-91375(-)	CP159810.1:90192-90482(-)	96	0.1225	1.0032	0.122109	43.2	244.8	1.5577	2.8919	0.04	0.1128	2.8239
core	C00064	FEBIKCLH_00098	KLCMNADK_00096	Uisw_134_02	Uisw_101	CP159813.1:91085-91375(-)	CP159821.1:88629-88919(-)	96	0.0548	0.6731	0.0814144	45.9	242.1	0.9618	3.1465	0.0295	0.0514	1.7413
core	C00064	FEBIKCLH_00098	LFLBOEME_00098	Uisw_134_02	Uisw_121	CP159813.1:91085-91375(-)	CP159816.1:83253-83501(-)	82	0.0952	0.9456	0.100677	37.9	208.1	1.4803	2.2112	0.0318	0.0868	2.7262
core	C00064	FEBIKCLH_00098	OBFDJIJE_00093	Uisw_134_02	Uisw_094	CP159813.1:91085-91375(-)	CP159823.1:86498-86788(-)	96	0.0548	0.6332	0.0865445	45.4	242.6	0.8964	2.872	0.0316	0.0513	1.6214
core	C00064	FEBIKCLH_00098	PGNALJJH_00096	Uisw_134_02	Uisw_116	CP159813.1:91085-91375(-)	CP159817.1:83213-83503(-)	96	0.0742	0.7897	0.0939597	50.7	237.3	1.4151	5.0222	0.0303	0.0711	2.346
core	C00064	FEBIKCLH_00098	PPLMOOGC_00097	Uisw_134_02	Uisw_113	CP159813.1:91085-91375(-)	CP159809.1:92118-92327(-)	69	0.0739	0.6802	0.108645	30	177	1.0343	3.66	0.0346	0.0683	1.9758
core	C00064	FNINCDKH_00103	FNLKJNEN_00105	Uisw_092	Uisw_137	CP159824.1:92437-92727(-)	CP159811.1:97440-97730(-)	96	0.0978	1.0089	0.0969373	42	246	1.4567	0.9953	0.032	0.0898	2.8034
core	C00064	FNINCDKH_00103	HIDBPKEE_00099	Uisw_092	Uisw_106	CP159824.1:92437-92727(-)	CP159819.1:90684-90974(-)	96	0.0927	0.8999	0.103011	47.3	240.7	1.1029	1.4905	0.0486	0.0872	1.7939
core	C00064	FNINCDKH_00103	IBAAIHMM_00094	Uisw_092	Uisw_127	CP159824.1:92437-92727(-)	CP159815.1:88070-88360(-)	96	0.0411	0.3618	0.113599	55.8	232.2	0.3641	4.3357	0.0869	0.04	0.4602
core	C00064	FNINCDKH_00103	JLMHJNBC_00098	Uisw_092	Uisw_090	CP159824.1:92437-92727(-)	CP159810.1:90192-90482(-)	96	0.0411	0.3841	0.107003	57.5	230.5	0.3615	5.4379	0.091	0.0403	0.4425
core	C00064	FNINCDKH_00103	KLCMNADK_00096	Uisw_092	Uisw_101	CP159824.1:92437-92727(-)	CP159821.1:88629-88919(-)	96	0.0927	0.7517	0.12332	43.2	244.8	1.055	1.253	0.0461	0.0856	1.8577
core	C00064	FNINCDKH_00103	LFLBOEME_00098	Uisw_092	Uisw_121	CP159824.1:92437-92727(-)	CP159816.1:83253-83501(-)	82	0.1389	1.5341	0.0905417	37.4	208.6	1.5576	1.1793	0.0462	0.1254	2.7161
core	C00064	FNINCDKH_00103	OBFDJIJE_00093	Uisw_092	Uisw_094	CP159824.1:92437-92727(-)	CP159823.1:86498-86788(-)	96	0.0928	0.6675	0.139026	43.6	244.4	1.0942	1.2733	0.0444	0.0857	1.9298
core	C00064	FNINCDKH_00103	PGNALJJH_00096	Uisw_092	Uisw_116	CP159824.1:92437-92727(-)	CP159817.1:83213-83503(-)	96	0.0981	1.1223	0.0874098	45.4	242.6	1.5821	1.4301	0.0318	0.0911	2.861
core	C00064	FNINCDKH_00103	PPLMOOGC_00097	Uisw_092	Uisw_113	CP159824.1:92437-92727(-)	CP159809.1:92118-92327(-)	69	0.0473	0.4856	0.0974053	39.9	167.1	0.5167	6.3401	0.0667	0.0466	0.6987
core	C00064	FNLKJNEN_00105	HIDBPKEE_00099	Uisw_137	Uisw_106	CP159811.1:97440-97730(-)	CP159819.1:90684-90974(-)	96	0.0044	0.4306	0.0102183	61.2	226.8	0.2958	4.3521	0.0099	0.0044	0.4473
core	C00064	FNLKJNEN_00105	IBAAIHMM_00094	Uisw_137	Uisw_127	CP159811.1:97440-97730(-)	CP159815.1:88070-88360(-)	96	0.088	0.9931	0.0886114	38.4	249.6	1.3006	0.7724	0.029	0.0795	2.7359
core	C00064	FNLKJNEN_00105	JLMHJNBC_00098	Uisw_137	Uisw_090	CP159811.1:97440-97730(-)	CP159810.1:90192-90482(-)	96	0.0911	1.0015	0.0909636	41.5	246.5	1.4216	1.1093	0.0298	0.0831	2.7944
core	C00064	FNLKJNEN_00105	KLCMNADK_00096	Uisw_137	Uisw_101	CP159811.1:97440-97730(-)	CP159821.1:88629-88919(-)	96	0.0044	0.2276	0.0193322	66	222	0.1569	10.9422	0.0212	0.0045	0.2129
core	C00064	FNLKJNEN_00105	LFLBOEME_00098	Uisw_137	Uisw_121	CP159811.1:97440-97730(-)	CP159816.1:83253-83501(-)	82	0.0617	0.2703	0.228265	46.5	199.5	0.3414	3.1415	0.1684	0.0588	0.3493
core	C00064	FNLKJNEN_00105	OBFDJIJE_00093	Uisw_137	Uisw_094	CP159811.1:97440-97730(-)	CP159823.1:86498-86788(-)	96	0.0044	0.2275	0.0193407	62.7	225.3	0.1569	6.7296	0.0199	0.0045	0.2243
core	C00064	FNLKJNEN_00105	PGNALJJH_00096	Uisw_137	Uisw_116	CP159811.1:97440-97730(-)	CP159817.1:83213-83503(-)	96	0.027	0.2469	0.109356	61.5	226.5	0.2286	5.6549	0.1049	0.027	0.2574
core	C00064	FNLKJNEN_00105	PPLMOOGC_00097	Uisw_137	Uisw_113	CP159811.1:97440-97730(-)	CP159809.1:92118-92327(-)	69	0.0408	1.1564	0.0352819	37.1	169.9	1.0964	6.2175	0.0212	0.0395	1.8575
core	C00064	HIDBPKEE_00099	IBAAIHMM_00094	Uisw_106	Uisw_127	CP159819.1:90684-90974(-)	CP159815.1:88070-88360(-)	96	0.0879	0.7884	0.111492	42.5	245.5	1.5353	1.121	0.0269	0.0808	2.9989
core	C00064	HIDBPKEE_00099	JLMHJNBC_00098	Uisw_106	Uisw_090	CP159819.1:90684-90974(-)	CP159810.1:90192-90482(-)	96	0.0861	0.895	0.0962011	41.9	246.1	1.423	1.0862	0.0281	0.0787	2.8007
core	C00064	HIDBPKEE_00099	KLCMNADK_00096	Uisw_106	Uisw_101	CP159819.1:90684-90974(-)	CP159821.1:88629-88919(-)	96	0	0.2985	0	43.7	244.3	0.224	1.1842	0	0	0.4922
core	C00064	HIDBPKEE_00099	LFLBOEME_00098	Uisw_106	Uisw_121	CP159819.1:90684-90974(-)	CP159816.1:83253-83501(-)	82	0.056	0.6259	0.0894712	41	205	0.815	1.6105	0.0378	0.0519	1.372
core	C00064	HIDBPKEE_00099	OBFDJIJE_00093	Uisw_106	Uisw_094	CP159819.1:90684-90974(-)	CP159823.1:86498-86788(-)	96	0	0.3231	0	60	228	0.2102	4.6	0	0	0.3363
core	C00064	HIDBPKEE_00099	PGNALJJH_00096	Uisw_106	Uisw_116	CP159819.1:90684-90974(-)	CP159817.1:83213-83503(-)	96	0.0224	0.4548	0.0492524	57.2	230.8	0.3634	3.4553	0.0423	0.022	0.521
core	C00064	HIDBPKEE_00099	PPLMOOGC_00097	Uisw_106	Uisw_113	CP159819.1:90684-90974(-)	CP159809.1:92118-92327(-)	69	0.0407	1.0669	0.0381479	27	180	1.0656	0.9141	0.015	0.0371	2.4729
core	C00064	IBAAIHMM_00094	JLMHJNBC_00098	Uisw_127	Uisw_090	CP159815.1:88070-88360(-)	CP159810.1:90192-90482(-)	96	0.0272	0.2383	0.114142	56.1	231.9	0.227	7.2504	0.0946	0.0264	0.2791
core	C00064	IBAAIHMM_00094	KLCMNADK_00096	Uisw_127	Uisw_101	CP159815.1:88070-88360(-)	CP159821.1:88629-88919(-)	96	0.088	0.8342	0.10549	40	248	1.3609	1.0576	0.0289	0.08	2.7675
core	C00064	IBAAIHMM_00094	LFLBOEME_00098	Uisw_127	Uisw_121	CP159815.1:88070-88360(-)	CP159816.1:83253-83501(-)	82	0.1424	1.5603	0.0912645	37.7	208.3	1.577	1.4823	0.0472	0.1285	2.7217
core	C00064	IBAAIHMM_00094	OBFDJIJE_00093	Uisw_127	Uisw_094	CP159815.1:88070-88360(-)	CP159823.1:86498-86788(-)	96	0.088	0.6216	0.14157	43.9	244.1	0.9719	1.5273	0.0486	0.0813	1.6723
core	C00064	IBAAIHMM_00094	PGNALJJH_00096	Uisw_127	Uisw_116	CP159815.1:88070-88360(-)	CP159817.1:83213-83503(-)	96	0.0958	1.0058	0.0952476	43.6	244.4	1.5101	1.3953	0.0311	0.0881	2.8313
core	C00064	IBAAIHMM_00094	PPLMOOGC_00097	Uisw_127	Uisw_113	CP159815.1:88070-88360(-)	CP159809.1:92118-92327(-)	69	0.0281	0.6207	0.0452715	32	175	0.5795	5.9589	0.0238	0.0263	1.1064
core	C00064	JLMHJNBC_00098	KLCMNADK_00096	Uisw_090	Uisw_101	CP159810.1:90192-90482(-)	CP159821.1:88629-88919(-)	96	0.0861	0.7498	0.114831	41.3	246.7	1.2534	1.25	0.0321	0.0785	2.4431
core	C00064	JLMHJNBC_00098	LFLBOEME_00098	Uisw_090	Uisw_121	CP159810.1:90192-90482(-)	CP159816.1:83253-83501(-)	82	0.137	1.2822	0.106848	34.7	211.3	42.1603	0.9694	0.0012	0.1214	99
core	C00064	JLMHJNBC_00098	OBFDJIJE_00093	Uisw_090	Uisw_094	CP159810.1:90192-90482(-)	CP159823.1:86498-86788(-)	96	0.0861	0.6291	0.136862	43.8	244.2	0.8414	1.5505	0.0566	0.0793	1.4021
core	C00064	JLMHJNBC_00098	PGNALJJH_00096	Uisw_090	Uisw_116	CP159810.1:90192-90482(-)	CP159817.1:83213-83503(-)	96	0.0876	0.9695	0.0903559	44	244	1.5046	1.4949	0.0284	0.0805	2.8377
core	C00064	JLMHJNBC_00098	PPLMOOGC_00097	Uisw_090	Uisw_113	CP159810.1:90192-90482(-)	CP159809.1:92118-92327(-)	69	0.0282	0.7241	0.0389449	29.7	177.3	0.8844	2.7286	0.0136	0.0259	1.9005
core	C00064	KLCMNADK_00096	LFLBOEME_00098	Uisw_101	Uisw_121	CP159821.1:88629-88919(-)	CP159816.1:83253-83501(-)	82	0.056	0.3522	0.159001	34.1	211.9	0.4789	0.8447	0.0597	0.0501	0.839
core	C00064	KLCMNADK_00096	OBFDJIJE_00093	Uisw_101	Uisw_094	CP159821.1:88629-88919(-)	CP159823.1:86498-86788(-)	96	0	0.1441	0	59.5	228.5	0.0929	6.181	0	0	0.1499
core	C00064	KLCMNADK_00096	PGNALJJH_00096	Uisw_101	Uisw_116	CP159821.1:88629-88919(-)	CP159817.1:83213-83503(-)	96	0.0224	0.2705	0.0828096	52.6	235.4	0.2381	2.9698	0.0638	0.0216	0.3382
core	C00064	KLCMNADK_00096	PPLMOOGC_00097	Uisw_101	Uisw_113	CP159821.1:88629-88919(-)	CP159809.1:92118-92327(-)	69	0.0407	0.8925	0.0456022	27.1	179.9	1.0699	1.0424	0.015	0.0371	2.4754
core	C00064	LFLBOEME_00098	OBFDJIJE_00093	Uisw_121	Uisw_094	CP159816.1:83253-83501(-)	CP159823.1:86498-86788(-)	82	0.056	0.3239	0.172893	38.7	207.3	0.3865	1.5805	0.0943	0.0513	0.5437
core	C00064	LFLBOEME_00098	PGNALJJH_00096	Uisw_121	Uisw_116	CP159816.1:83253-83501(-)	CP159817.1:83213-83503(-)	82	0.0393	0.0501	0.784431	30.4	215.6	0.1267	0.3784	0.3545	0.0345	0.0973
core	C00064	LFLBOEME_00098	PPLMOOGC_00097	Uisw_121	Uisw_113	CP159816.1:83253-83501(-)	CP159809.1:92118-92327(-)	55	0.0987	1.0308	0.0957509	21.2	143.8	38.3277	0.7424	0.0009	0.0869	99
core	C00064	OBFDJIJE_00093	PGNALJJH_00096	Uisw_094	Uisw_116	CP159823.1:86498-86788(-)	CP159817.1:83213-83503(-)	96	0.0224	0.2474	0.0905416	55	233	0.217	3.645	0.0761	0.0218	0.2866
core	C00064	OBFDJIJE_00093	PPLMOOGC_00097	Uisw_094	Uisw_113	CP159823.1:86498-86788(-)	CP159809.1:92118-92327(-)	69	0.0408	0.6358	0.0641711	28.4	178.6	0.9278	1.3085	0.0185	0.0374	2.0216
core	C00064	PGNALJJH_00096	PPLMOOGC_00097	Uisw_116	Uisw_113	CP159817.1:83213-83503(-)	CP159809.1:92118-92327(-)	69	0.0409	0.8046	0.0508327	29.1	177.9	1.4024	1.8246	0.0121	0.0375	3.0918
core	C00065	CJJOGPBC_00208	CNCELHHH_00203	Uisw_104	Uisw_099_02	CP159820.1:193507-194487(-)	CP159822.1:185088-186068(-)	326	0.0351	0.6718	0.0522477	207.3	770.7	0.5981	35.3018	0.0438	0.0354	0.8087
core	C00065	CJJOGPBC_00208	ECJBPIKB_00214	Uisw_104	Uisw_136	CP159820.1:193507-194487(-)	CP159812.1:205113-206093(-)	326	0.0013	0.1856	0.00700431	209.8	768.2	0.1278	22.5629	0.0067	0.0013	0.1939
core	C00065	CJJOGPBC_00208	EJFGMDNC_00230	Uisw_104	Uisw_130	CP159820.1:193507-194487(-)	CP159814.1:209777-210757(-)	326	0.0052	0.0918	0.0566449	183.3	794.7	0.0725	5.3504	0.0472	0.0051	0.1071
core	C00065	CJJOGPBC_00208	FEBIKCLH_00216	Uisw_104	Uisw_134_02	CP159820.1:193507-194487(-)	CP159813.1:202057-203037(-)	326	0.0488	0.7898	0.0617878	199.7	778.3	0.8921	6.2069	0.0384	0.0486	1.2668
core	C00065	CJJOGPBC_00208	FNINCDKH_01115	Uisw_104	Uisw_092	CP159820.1:193507-194487(-)	CP159824.1:978822-979802(+)	326	0.0177	0.5333	0.0331896	209.6	768.4	0.4485	17.7684	0.0282	0.0178	0.6321
core	C00065	CJJOGPBC_00208	FNLKJNEN_00219	Uisw_104	Uisw_137	CP159820.1:193507-194487(-)	CP159811.1:202505-203485(-)	326	0.0026	0.0867	0.0299885	200.3	777.7	0.0632	6.5996	0.0277	0.0026	0.0929
core	C00065	CJJOGPBC_00208	HIDBPKEE_00246	Uisw_104	Uisw_106	CP159820.1:193507-194487(-)	CP159819.1:222547-223527(-)	326	0.0026	0.1252	0.0207668	210.5	767.5	0.0891	15.5475	0.0203	0.0026	0.1286
core	C00065	CJJOGPBC_00208	IBAAIHMM_00215	Uisw_104	Uisw_127	CP159820.1:193507-194487(-)	CP159815.1:200372-201352(-)	326	0.0264	0.3906	0.0675883	176.5	801.5	0.3753	4.5676	0.044	0.0254	0.5776
core	C00065	CJJOGPBC_00208	JLMHJNBC_00174	Uisw_104	Uisw_090	CP159820.1:193507-194487(-)	CP159810.1:156675-157655(-)	326	0.0131	0.5229	0.0250526	204.8	773.2	0.4435	13.0636	0.0199	0.0131	0.6567
core	C00065	CJJOGPBC_00208	KLCMNADK_00203	Uisw_104	Uisw_101	CP159820.1:193507-194487(-)	CP159821.1:189556-190536(-)	326	0	0
core	C00065	CJJOGPBC_00208	LFLBOEME_00219	Uisw_104	Uisw_121	CP159820.1:193507-194487(-)	CP159816.1:190639-191619(-)	326	0.0118	0.3131	0.0376876	189	789	0.2527	4.7238	0.0297	0.0115	0.3877
core	C00065	CJJOGPBC_00208	OBFDJIJE_00229	Uisw_104	Uisw_094	CP159820.1:193507-194487(-)	CP159823.1:212368-213348(-)	326	0	0.0922	0	215.4	762.6	0.0603	16.1662	0	0	0.0913
core	C00065	CJJOGPBC_00208	PGNALJJH_00240	Uisw_104	Uisw_116	CP159820.1:193507-194487(-)	CP159817.1:208017-208997(-)	326	0.0013	0.1031	0.0126091	219	759	0.0706	26.211	0.0131	0.0013	0.1006
core	C00065	CJJOGPBC_00208	PPLMOOGC_00207	Uisw_104	Uisw_113	CP159820.1:193507-194487(-)	CP159809.1:198415-199395(-)	326	0.0427	0.6753	0.0632312	181.2	796.8	0.7706	5.192	0.0344	0.0414	1.2042
core	C00065	CNCELHHH_00203	ECJBPIKB_00214	Uisw_099_02	Uisw_136	CP159822.1:185088-186068(-)	CP159812.1:205113-206093(-)	326	0.0338	0.6075	0.0556379	202.3	775.7	0.5281	33.252	0.0469	0.0338	0.7214
core	C00065	CNCELHHH_00203	EJFGMDNC_00230	Uisw_099_02	Uisw_130	CP159822.1:185088-186068(-)	CP159814.1:209777-210757(-)	326	0.0393	0.6336	0.0620265	193.2	784.8	0.5893	19.361	0.0464	0.0388	0.8365
core	C00065	CNCELHHH_00203	FEBIKCLH_00216	Uisw_099_02	Uisw_134_02	CP159822.1:185088-186068(-)	CP159813.1:202057-203037(-)	326	0.0425	0.6402	0.0663855	191.5	786.5	0.6501	5.9116	0.0449	0.042	0.9343
core	C00065	CNCELHHH_00203	FNINCDKH_01115	Uisw_099_02	Uisw_092	CP159822.1:185088-186068(-)	CP159824.1:978822-979802(+)	326	0.04	0.606	0.0660066	201.5	776.5	0.5414	19.6919	0.0553	0.0399	0.722
core	C00065	CNCELHHH_00203	FNLKJNEN_00219	Uisw_099_02	Uisw_137	CP159822.1:185088-186068(-)	CP159811.1:202505-203485(-)	326	0.0379	0.6842	0.0553932	202.7	775.3	0.6325	12.2275	0.0434	0.0379	0.8722
core	C00065	CNCELHHH_00203	HIDBPKEE_00246	Uisw_099_02	Uisw_106	CP159822.1:185088-186068(-)	CP159819.1:222547-223527(-)	326	0.0386	0.6629	0.058229	207.8	770.2	0.5869	38.6517	0.0501	0.0389	0.7763
core	C00065	CNCELHHH_00203	IBAAIHMM_00215	Uisw_099_02	Uisw_127	CP159822.1:185088-186068(-)	CP159815.1:200372-201352(-)	326	0.0467	0.6461	0.0722798	177.2	800.8	0.7272	7.1533	0.0399	0.0453	1.1333
core	C00065	CNCELHHH_00203	JLMHJNBC_00174	Uisw_099_02	Uisw_090	CP159822.1:185088-186068(-)	CP159810.1:156675-157655(-)	326	0.0365	0.5135	0.0710808	199.2	778.8	0.4612	17.0166	0.0593	0.0364	0.6127
core	C00065	CNCELHHH_00203	KLCMNADK_00203	Uisw_099_02	Uisw_101	CP159822.1:185088-186068(-)	CP159821.1:189556-190536(-)	326	0.0351	0.6718	0.0522477	207.3	770.7	0.5981	35.3018	0.0438	0.0354	0.8087
core	C00065	CNCELHHH_00203	LFLBOEME_00219	Uisw_099_02	Uisw_121	CP159822.1:185088-186068(-)	CP159816.1:190639-191619(-)	326	0.0424	0.7724	0.0548938	200.9	777.1	0.7496	13.8661	0.0403	0.0424	1.0523
core	C00065	CNCELHHH_00203	OBFDJIJE_00229	Uisw_099_02	Uisw_094	CP159822.1:185088-186068(-)	CP159823.1:212368-213348(-)	326	0.0351	0.6373	0.0550761	212.5	765.5	0.5431	35.1257	0.0506	0.0357	0.7048
core	C00065	CNCELHHH_00203	PGNALJJH_00240	Uisw_099_02	Uisw_116	CP159822.1:185088-186068(-)	CP159817.1:208017-208997(-)	326	0.0365	0.6146	0.0593882	211.1	766.9	0.5253	34.9655	0.0546	0.037	0.6771
core	C00065	CNCELHHH_00203	PPLMOOGC_00207	Uisw_099_02	Uisw_113	CP159822.1:185088-186068(-)	CP159809.1:198415-199395(-)	326	0.0576	0.8937	0.0644512	175.5	802.5	1.3061	5.8597	0.0256	0.0556	2.1718
core	C00065	ECJBPIKB_00214	EJFGMDNC_00230	Uisw_136	Uisw_130	CP159812.1:205113-206093(-)	CP159814.1:209777-210757(-)	326	0.0065	0.1788	0.0363535	184.6	793.4	0.1362	6.9138	0.0297	0.0063	0.2132
core	C00065	ECJBPIKB_00214	FEBIKCLH_00216	Uisw_136	Uisw_134_02	CP159812.1:205113-206093(-)	CP159813.1:202057-203037(-)	326	0.0474	0.7955	0.0595852	194.9	783.1	0.9559	5.9103	0.0333	0.047	1.4105
core	C00065	ECJBPIKB_00214	FNINCDKH_01115	Uisw_136	Uisw_092	CP159812.1:205113-206093(-)	CP159824.1:978822-979802(+)	326	0.0191	0.5564	0.0343278	206.1	771.9	0.477	19.3246	0.0279	0.0191	0.6832
core	C00065	ECJBPIKB_00214	FNLKJNEN_00219	Uisw_136	Uisw_137	CP159812.1:205113-206093(-)	CP159811.1:202505-203485(-)	326	0.0039	0.1613	0.0241785	172.6	805.4	0.1213	2.6759	0.0176	0.0037	0.2118
core	C00065	ECJBPIKB_00214	HIDBPKEE_00246	Uisw_136	Uisw_106	CP159812.1:205113-206093(-)	CP159819.1:222547-223527(-)	326	0.0039	0.1912	0.0203975	201.2	776.8	0.1384	10.983	0.0185	0.0039	0.2093
core	C00065	ECJBPIKB_00214	IBAAIHMM_00215	Uisw_136	Uisw_127	CP159812.1:205113-206093(-)	CP159815.1:200372-201352(-)	326	0.0277	0.4348	0.0637075	175	803	0.4312	5.0694	0.0392	0.0267	0.6807
core	C00065	ECJBPIKB_00214	JLMHJNBC_00174	Uisw_136	Uisw_090	CP159812.1:205113-206093(-)	CP159810.1:156675-157655(-)	326	0.0144	0.4605	0.0312704	201.8	776.2	0.3845	14.4809	0.0253	0.0143	0.5661
core	C00065	ECJBPIKB_00214	KLCMNADK_00203	Uisw_136	Uisw_101	CP159812.1:205113-206093(-)	CP159821.1:189556-190536(-)	326	0.0013	0.1856	0.00700431	209.8	768.2	0.1278	22.5629	0.0067	0.0013	0.1939
core	C00065	ECJBPIKB_00214	LFLBOEME_00219	Uisw_136	Uisw_121	CP159812.1:205113-206093(-)	CP159816.1:190639-191619(-)	326	0.0131	0.3296	0.0397451	189.4	788.6	0.2639	5.5757	0.0319	0.0128	0.401
core	C00065	ECJBPIKB_00214	OBFDJIJE_00229	Uisw_136	Uisw_094	CP159812.1:205113-206093(-)	CP159823.1:212368-213348(-)	326	0.0013	0.1673	0.00777047	209.1	768.9	0.1141	14.0484	0.0075	0.0013	0.1731
core	C00065	ECJBPIKB_00214	PGNALJJH_00240	Uisw_136	Uisw_116	CP159812.1:205113-206093(-)	CP159817.1:208017-208997(-)	326	0.0026	0.1794	0.0144928	211	767	0.1256	18.2042	0.0142	0.0026	0.1845
core	C00065	ECJBPIKB_00214	PPLMOOGC_00207	Uisw_136	Uisw_113	CP159812.1:205113-206093(-)	CP159809.1:198415-199395(-)	326	0.044	0.6445	0.06827	178.2	799.8	0.6852	5.4078	0.0401	0.0426	1.0621
core	C00065	EJFGMDNC_00230	FEBIKCLH_00216	Uisw_130	Uisw_134_02	CP159814.1:209777-210757(-)	CP159813.1:202057-203037(-)	326	0.0544	0.7713	0.0705303	191.8	786.2	0.9891	6.1563	0.0367	0.0537	1.461
core	C00065	EJFGMDNC_00230	FNINCDKH_01115	Uisw_130	Uisw_092	CP159814.1:209777-210757(-)	CP159824.1:978822-979802(+)	326	0.0231	0.5404	0.0427461	195.6	782.4	0.494	11.8982	0.0311	0.0228	0.7324
core	C00065	EJFGMDNC_00230	FNLKJNEN_00219	Uisw_130	Uisw_137	CP159814.1:209777-210757(-)	CP159811.1:202505-203485(-)	326	0.0078	0.1139	0.0684811	166.6	811.4	0.0959	2.4036	0.0491	0.0074	0.1514
core	C00065	EJFGMDNC_00230	HIDBPKEE_00246	Uisw_130	Uisw_106	CP159814.1:209777-210757(-)	CP159819.1:222547-223527(-)	326	0.0078	0.1191	0.0654912	193.8	784.2	0.0974	9.0431	0.0581	0.0077	0.1327
core	C00065	EJFGMDNC_00230	IBAAIHMM_00215	Uisw_130	Uisw_127	CP159814.1:209777-210757(-)	CP159815.1:200372-201352(-)	326	0.0318	0.4135	0.0769045	169.1	808.9	0.4162	4.5625	0.0462	0.0303	0.6574
core	C00065	EJFGMDNC_00230	JLMHJNBC_00174	Uisw_130	Uisw_090	CP159814.1:209777-210757(-)	CP159810.1:156675-157655(-)	326	0.0184	0.4647	0.0395954	190.2	787.8	0.4052	8.835	0.0291	0.018	0.6199
core	C00065	EJFGMDNC_00230	KLCMNADK_00203	Uisw_130	Uisw_101	CP159814.1:209777-210757(-)	CP159821.1:189556-190536(-)	326	0.0052	0.0918	0.0566449	183.3	794.7	0.0725	5.3504	0.0472	0.0051	0.1071
core	C00065	EJFGMDNC_00230	LFLBOEME_00219	Uisw_130	Uisw_121	CP159814.1:209777-210757(-)	CP159816.1:190639-191619(-)	326	0.0171	0.3118	0.0548428	182	796	0.2621	4.7741	0.0416	0.0165	0.3973
core	C00065	EJFGMDNC_00230	OBFDJIJE_00229	Uisw_130	Uisw_094	CP159814.1:209777-210757(-)	CP159823.1:212368-213348(-)	326	0.0052	0.0864	0.0601852	187.7	790.3	0.0689	5.4483	0.0517	0.0051	0.0984
core	C00065	EJFGMDNC_00230	PGNALJJH_00240	Uisw_130	Uisw_116	CP159814.1:209777-210757(-)	CP159817.1:208017-208997(-)	326	0.0065	0.1194	0.0544389	189.4	788.6	0.0949	6.1764	0.0465	0.0064	0.1369
core	C00065	EJFGMDNC_00230	PPLMOOGC_00207	Uisw_130	Uisw_113	CP159814.1:209777-210757(-)	CP159809.1:198415-199395(-)	326	0.0482	0.637	0.0756672	174.4	803.6	0.7896	5.3898	0.0367	0.0464	1.2626
core	C00065	FEBIKCLH_00216	FNINCDKH_01115	Uisw_134_02	Uisw_092	CP159813.1:202057-203037(-)	CP159824.1:978822-979802(+)	326	0.0454	0.865	0.0524855	203	775	1.0117	7.5047	0.0313	0.0454	1.4511
core	C00065	FEBIKCLH_00216	FNLKJNEN_00219	Uisw_134_02	Uisw_137	CP159813.1:202057-203037(-)	CP159811.1:202505-203485(-)	326	0.0511	0.8532	0.0598922	198.5	779.5	1.2213	4.9622	0.0281	0.0508	1.8063
core	C00065	FEBIKCLH_00216	HIDBPKEE_00246	Uisw_134_02	Uisw_106	CP159813.1:202057-203037(-)	CP159819.1:222547-223527(-)	326	0.0496	0.8213	0.0603921	203	775	0.9301	7.1379	0.038	0.0496	1.3045
core	C00065	FEBIKCLH_00216	IBAAIHMM_00215	Uisw_134_02	Uisw_127	CP159813.1:202057-203037(-)	CP159815.1:200372-201352(-)	326	0.0483	0.7714	0.0626134	177.1	800.9	1.1333	3.7701	0.0249	0.0467	1.875
core	C00065	FEBIKCLH_00216	JLMHJNBC_00174	Uisw_134_02	Uisw_090	CP159813.1:202057-203037(-)	CP159810.1:156675-157655(-)	326	0.0419	0.8664	0.048361	199	779	1.1323	6.4506	0.0246	0.0417	1.6917
core	C00065	FEBIKCLH_00216	KLCMNADK_00203	Uisw_134_02	Uisw_101	CP159813.1:202057-203037(-)	CP159821.1:189556-190536(-)	326	0.0488	0.7898	0.0617878	199.7	778.3	0.8921	6.2069	0.0384	0.0486	1.2668
core	C00065	FEBIKCLH_00216	LFLBOEME_00219	Uisw_134_02	Uisw_121	CP159813.1:202057-203037(-)	CP159816.1:190639-191619(-)	326	0.0536	0.8908	0.0601706	197.4	780.6	1.2312	5.337	0.0293	0.0533	1.8223
core	C00065	FEBIKCLH_00216	OBFDJIJE_00229	Uisw_134_02	Uisw_094	CP159813.1:202057-203037(-)	CP159823.1:212368-213348(-)	326	0.0488	0.8482	0.0575336	204.3	773.7	1.0105	6.326	0.0343	0.0489	1.4271
core	C00065	FEBIKCLH_00216	PGNALJJH_00240	Uisw_134_02	Uisw_116	CP159813.1:202057-203037(-)	CP159817.1:208017-208997(-)	326	0.0502	0.7624	0.0658447	204.6	773.4	0.7885	6.697	0.0472	0.0503	1.0658
core	C00065	FEBIKCLH_00216	PPLMOOGC_00207	Uisw_134_02	Uisw_113	CP159813.1:202057-203037(-)	CP159809.1:198415-199395(-)	326	0.0646	0.85	0.076	178.9	799.1	1.228	3.8552	0.0319	0.0626	1.9588
core	C00065	FNINCDKH_01115	FNLKJNEN_00219	Uisw_092	Uisw_137	CP159824.1:978822-979802(+)	CP159811.1:202505-203485(-)	326	0.0204	0.5635	0.0362023	198.4	779.6	0.5163	6.5988	0.0262	0.0202	0.769
core	C00065	FNINCDKH_01115	HIDBPKEE_00246	Uisw_092	Uisw_106	CP159824.1:978822-979802(+)	CP159819.1:222547-223527(-)	326	0.0211	0.5559	0.0379565	211.7	766.3	0.4706	21.283	0.0328	0.0212	0.648
core	C00065	FNINCDKH_01115	IBAAIHMM_00215	Uisw_092	Uisw_127	CP159824.1:978822-979802(+)	CP159815.1:200372-201352(-)	326	0.0257	0.4699	0.0546925	179.5	798.5	0.4462	5.686	0.0356	0.0249	0.6996
core	C00065	FNINCDKH_01115	JLMHJNBC_00174	Uisw_092	Uisw_090	CP159824.1:978822-979802(+)	CP159810.1:156675-157655(-)	326	0.0138	0.434	0.0317972	190.2	787.8	0.3696	6.1902	0.0234	0.0135	0.5777
core	C00065	FNINCDKH_01115	KLCMNADK_00203	Uisw_092	Uisw_101	CP159824.1:978822-979802(+)	CP159821.1:189556-190536(-)	326	0.0177	0.5333	0.0331896	209.6	768.4	0.4485	17.7684	0.0282	0.0178	0.6321
core	C00065	FNINCDKH_01115	LFLBOEME_00219	Uisw_092	Uisw_121	CP159824.1:978822-979802(+)	CP159816.1:190639-191619(-)	326	0.0208	0.7721	0.0269395	197.5	780.5	0.8416	7.2609	0.0158	0.0206	1.308
core	C00065	FNINCDKH_01115	OBFDJIJE_00229	Uisw_092	Uisw_094	CP159824.1:978822-979802(+)	CP159823.1:212368-213348(-)	326	0.0177	0.5534	0.0319841	214.4	763.6	0.4574	17.8768	0.0284	0.0179	0.6317
core	C00065	FNINCDKH_01115	PGNALJJH_00240	Uisw_092	Uisw_116	CP159824.1:978822-979802(+)	CP159817.1:208017-208997(-)	326	0.0191	0.5333	0.0358147	213	765	0.4414	17.604	0.0317	0.0192	0.6064
core	C00065	FNINCDKH_01115	PPLMOOGC_00207	Uisw_092	Uisw_113	CP159824.1:978822-979802(+)	CP159809.1:198415-199395(-)	326	0.048	0.7749	0.0619435	179.5	798.5	1.0514	5.1705	0.0273	0.0465	1.7026
core	C00065	FNLKJNEN_00219	HIDBPKEE_00246	Uisw_137	Uisw_106	CP159811.1:202505-203485(-)	CP159819.1:222547-223527(-)	326	0.0052	0.1196	0.0434783	198.6	779.4	0.0926	6.0845	0.0391	0.0052	0.1317
core	C00065	FNLKJNEN_00219	IBAAIHMM_00215	Uisw_137	Uisw_127	CP159811.1:202505-203485(-)	CP159815.1:200372-201352(-)	326	0.0291	0.4678	0.0622061	174.2	803.8	0.4944	3.4969	0.0351	0.0279	0.7962
core	C00065	FNLKJNEN_00219	JLMHJNBC_00174	Uisw_137	Uisw_090	CP159811.1:202505-203485(-)	CP159810.1:156675-157655(-)	326	0.0157	0.4946	0.0317428	191.8	786.2	0.446	5.1582	0.0222	0.0154	0.6948
core	C00065	FNLKJNEN_00219	KLCMNADK_00203	Uisw_137	Uisw_101	CP159811.1:202505-203485(-)	CP159821.1:189556-190536(-)	326	0.0026	0.0867	0.0299885	200.3	777.7	0.0632	6.5996	0.0277	0.0026	0.0929
core	C00065	FNLKJNEN_00219	LFLBOEME_00219	Uisw_137	Uisw_121	CP159811.1:202505-203485(-)	CP159816.1:190639-191619(-)	326	0.0131	0.3206	0.0408609	168.6	809.4	0.2801	2.0815	0.0259	0.0125	0.4819
core	C00065	FNLKJNEN_00219	OBFDJIJE_00229	Uisw_137	Uisw_094	CP159811.1:202505-203485(-)	CP159823.1:212368-213348(-)	326	0.0026	0.0498	0.0522088	194.9	783.1	0.0379	4.6	0.0482	0.0026	0.0531
core	C00065	FNLKJNEN_00219	PGNALJJH_00240	Uisw_137	Uisw_116	CP159811.1:202505-203485(-)	CP159817.1:208017-208997(-)	326	0.0039	0.0447	0.0872483	194.1	783.9	0.0377	4.6	0.0802	0.0038	0.0479
core	C00065	FNLKJNEN_00219	PPLMOOGC_00207	Uisw_137	Uisw_113	CP159811.1:202505-203485(-)	CP159809.1:198415-199395(-)	326	0.0454	0.7249	0.0626293	180.2	797.8	1.0446	4.1527	0.026	0.044	1.695
core	C00065	HIDBPKEE_00246	IBAAIHMM_00215	Uisw_106	Uisw_127	CP159819.1:222547-223527(-)	CP159815.1:200372-201352(-)	326	0.0298	0.4614	0.064586	180.8	797.2	0.4556	5.4979	0.0415	0.0288	0.6943
core	C00065	HIDBPKEE_00246	JLMHJNBC_00174	Uisw_106	Uisw_090	CP159819.1:222547-223527(-)	CP159810.1:156675-157655(-)	326	0.0164	0.4971	0.0329913	207.6	770.4	0.4139	16.0684	0.0279	0.0164	0.5891
core	C00065	HIDBPKEE_00246	KLCMNADK_00203	Uisw_106	Uisw_101	CP159819.1:222547-223527(-)	CP159821.1:189556-190536(-)	326	0.0026	0.1252	0.0207668	210.5	767.5	0.0891	15.5475	0.0203	0.0026	0.1286
core	C00065	HIDBPKEE_00246	LFLBOEME_00219	Uisw_106	Uisw_121	CP159819.1:222547-223527(-)	CP159816.1:190639-191619(-)	326	0.0144	0.3194	0.0450845	197.6	780.4	0.2597	6.6717	0.0383	0.0142	0.3723
core	C00065	HIDBPKEE_00246	OBFDJIJE_00229	Uisw_106	Uisw_094	CP159819.1:222547-223527(-)	CP159823.1:212368-213348(-)	326	0.0026	0.1084	0.0239852	223.3	754.7	0.0773	38.6261	0.0255	0.0027	0.1039
core	C00065	HIDBPKEE_00246	PGNALJJH_00240	Uisw_106	Uisw_116	CP159819.1:222547-223527(-)	CP159817.1:208017-208997(-)	326	0.0039	0.1252	0.0311502	223.2	754.8	0.0919	49.6988	0.033	0.004	0.1207
core	C00065	HIDBPKEE_00246	PPLMOOGC_00207	Uisw_106	Uisw_113	CP159819.1:222547-223527(-)	CP159809.1:198415-199395(-)	326	0.0455	0.6606	0.0688768	183.9	794.1	0.7379	5.7882	0.0396	0.0443	1.1171
core	C00065	IBAAIHMM_00215	JLMHJNBC_00174	Uisw_127	Uisw_090	CP159815.1:200372-201352(-)	CP159810.1:156675-157655(-)	326	0.0257	0.4735	0.0542767	177.9	800.1	0.4686	5.4405	0.0332	0.0248	0.7469
core	C00065	IBAAIHMM_00215	KLCMNADK_00203	Uisw_127	Uisw_101	CP159815.1:200372-201352(-)	CP159821.1:189556-190536(-)	326	0.0264	0.3906	0.0675883	176.5	801.5	0.3753	4.5676	0.044	0.0254	0.5776
core	C00065	IBAAIHMM_00215	LFLBOEME_00219	Uisw_127	Uisw_121	CP159815.1:200372-201352(-)	CP159816.1:190639-191619(-)	326	0.0336	0.6493	0.051748	176.9	801.1	0.8625	4.3979	0.0224	0.0324	1.4426
core	C00065	IBAAIHMM_00215	OBFDJIJE_00229	Uisw_127	Uisw_094	CP159815.1:200372-201352(-)	CP159823.1:212368-213348(-)	326	0.0264	0.4589	0.0575289	181.4	796.6	0.4478	4.8076	0.037	0.0256	0.6922
core	C00065	IBAAIHMM_00215	PGNALJJH_00240	Uisw_127	Uisw_116	CP159815.1:200372-201352(-)	CP159817.1:208017-208997(-)	326	0.0251	0.4586	0.0547318	180.4	797.6	0.4453	4.7688	0.0348	0.0243	0.6973
core	C00065	IBAAIHMM_00215	PPLMOOGC_00207	Uisw_127	Uisw_113	CP159815.1:200372-201352(-)	CP159809.1:198415-199395(-)	326	0.0542	0.7502	0.0722474	160.9	817.1	0.7417	3.3966	0.0412	0.0512	1.2428
core	C00065	JLMHJNBC_00174	KLCMNADK_00203	Uisw_090	Uisw_101	CP159810.1:156675-157655(-)	CP159821.1:189556-190536(-)	326	0.0131	0.5229	0.0250526	204.8	773.2	0.4435	13.0636	0.0199	0.0131	0.6567
core	C00065	JLMHJNBC_00174	LFLBOEME_00219	Uisw_090	Uisw_121	CP159810.1:156675-157655(-)	CP159816.1:190639-191619(-)	326	0.0208	0.6424	0.0323786	193	785	0.6527	6.213	0.0201	0.0205	1.0194
core	C00065	JLMHJNBC_00174	OBFDJIJE_00229	Uisw_090	Uisw_094	CP159810.1:156675-157655(-)	CP159823.1:212368-213348(-)	326	0.0131	0.4853	0.0269936	208.8	769.2	0.3932	12.8366	0.0232	0.0131	0.5655
core	C00065	JLMHJNBC_00174	PGNALJJH_00240	Uisw_090	Uisw_116	CP159810.1:156675-157655(-)	CP159817.1:208017-208997(-)	326	0.0144	0.4669	0.0308417	207.9	770.1	0.3787	12.806	0.0267	0.0144	0.5404
core	C00065	JLMHJNBC_00174	PPLMOOGC_00207	Uisw_090	Uisw_113	CP159810.1:156675-157655(-)	CP159809.1:198415-199395(-)	326	0.0438	0.8546	0.051252	174.1	803.9	0.7592	4.2298	0.0343	0.0421	1.2268
core	C00065	KLCMNADK_00203	LFLBOEME_00219	Uisw_101	Uisw_121	CP159821.1:189556-190536(-)	CP159816.1:190639-191619(-)	326	0.0118	0.3131	0.0376876	189	789	0.2527	4.7238	0.0297	0.0115	0.3877
core	C00065	KLCMNADK_00203	OBFDJIJE_00229	Uisw_101	Uisw_094	CP159821.1:189556-190536(-)	CP159823.1:212368-213348(-)	326	0	0.0922	0	215.4	762.6	0.0603	16.1662	0	0	0.0913
core	C00065	KLCMNADK_00203	PGNALJJH_00240	Uisw_101	Uisw_116	CP159821.1:189556-190536(-)	CP159817.1:208017-208997(-)	326	0.0013	0.1031	0.0126091	219	759	0.0706	26.211	0.0131	0.0013	0.1006
core	C00065	KLCMNADK_00203	PPLMOOGC_00207	Uisw_101	Uisw_113	CP159821.1:189556-190536(-)	CP159809.1:198415-199395(-)	326	0.0427	0.6753	0.0632312	181.2	796.8	0.7706	5.192	0.0344	0.0414	1.2042
core	C00065	LFLBOEME_00219	OBFDJIJE_00229	Uisw_121	Uisw_094	CP159816.1:190639-191619(-)	CP159823.1:212368-213348(-)	326	0.0118	0.3059	0.0385747	192.1	785.9	0.2432	4.6378	0.0316	0.0115	0.3656
core	C00065	LFLBOEME_00219	PGNALJJH_00240	Uisw_121	Uisw_116	CP159816.1:190639-191619(-)	CP159817.1:208017-208997(-)	326	0.0131	0.3131	0.0418397	190.9	787.1	0.2529	4.5613	0.0338	0.0128	0.379
core	C00065	LFLBOEME_00219	PPLMOOGC_00207	Uisw_121	Uisw_113	CP159816.1:190639-191619(-)	CP159809.1:198415-199395(-)	326	0.044	0.517	0.0851064	183.8	794.2	0.5051	5.4609	0.0604	0.0429	0.7107
core	C00065	OBFDJIJE_00229	PGNALJJH_00240	Uisw_094	Uisw_116	CP159823.1:212368-213348(-)	CP159817.1:208017-208997(-)	326	0.0013	0.055	0.0236364	193.5	784.5	0.0382	4.6	0.0216	0.0013	0.0591
core	C00065	OBFDJIJE_00229	PPLMOOGC_00207	Uisw_094	Uisw_113	CP159823.1:212368-213348(-)	CP159809.1:198415-199395(-)	326	0.0427	0.6877	0.062091	186	792	0.7636	5.3429	0.0359	0.0417	1.1608
core	C00065	PGNALJJH_00240	PPLMOOGC_00207	Uisw_116	Uisw_113	CP159817.1:208017-208997(-)	CP159809.1:198415-199395(-)	326	0.0441	0.7373	0.0598128	185.1	792.9	0.9273	5.3564	0.0296	0.0429	1.4495
core	C00066	CJJOGPBC_01450	CNCELHHH_01274	Uisw_104	Uisw_099_02	CP159820.1:1330331-1330651(-)	CP159822.1:1175240-1175560(-)	106	0.004	0.374	0.0106952	73.7	244.3	0.253	7.2728	0.0117	0.0041	0.3502
core	C00066	CJJOGPBC_01450	ECJBPIKB_01371	Uisw_104	Uisw_136	CP159820.1:1330331-1330651(-)	CP159812.1:1268476-1268796(-)	106	0	0.1364	0	64	254	0.0858	4.6	0	0	0.1421
core	C00066	CJJOGPBC_01450	EJFGMDNC_01422	Uisw_104	Uisw_130	CP159820.1:1330331-1330651(-)	CP159814.1:1307202-1307522(-)	106	0	0.3025	0	63.2	254.8	0.1988	4.5776	0	0	0.3334
core	C00066	CJJOGPBC_01450	FEBIKCLH_01301	Uisw_104	Uisw_134_02	CP159820.1:1330331-1330651(-)	CP159813.1:1184834-1185154(-)	106	0.0119	0.6202	0.0191874	71.7	246.3	0.4455	10.963	0.0199	0.0123	0.6165
core	C00066	CJJOGPBC_01450	FNINCDKH_01345	Uisw_104	Uisw_092	CP159820.1:1330331-1330651(-)	CP159824.1:1190321-1190641(-)	106	0.0159	0.5892	0.0269857	59	259	0.5188	4.0356	0.0181	0.0156	0.8631
core	C00066	CJJOGPBC_01450	FNLKJNEN_01389	Uisw_104	Uisw_137	CP159820.1:1330331-1330651(-)	CP159811.1:1284510-1284830(-)	106	0.0039	0.258	0.0151163	59.4	258.6	0.179	4.5236	0.0128	0.0039	0.3026
core	C00066	CJJOGPBC_01450	HIDBPKEE_01402	Uisw_104	Uisw_106	CP159820.1:1330331-1330651(-)	CP159819.1:1260203-1260523(-)	106	0	0.2578	0	39.4	278.6	0.2235	1.0329	0	0	0.6012
core	C00066	CJJOGPBC_01450	IBAAIHMM_01326	Uisw_104	Uisw_127	CP159820.1:1330331-1330651(-)	CP159815.1:1215138-1215458(-)	106	0.024	0.4936	0.0486224	74.2	243.8	0.3705	7.2603	0.0562	0.0251	0.4469
core	C00066	CJJOGPBC_01450	JLMHJNBC_01402	Uisw_104	Uisw_090	CP159820.1:1330331-1330651(-)	CP159810.1:1256860-1257180(-)	106	0.028	0.5578	0.0501972	53.5	264.5	0.5394	2.8015	0.0288	0.027	0.936
core	C00066	CJJOGPBC_01450	KLCMNADK_01439	Uisw_104	Uisw_101	CP159820.1:1330331-1330651(-)	CP159821.1:1337474-1337794(-)	106	0	0
core	C00066	CJJOGPBC_01450	LFLBOEME_01346	Uisw_104	Uisw_121	CP159820.1:1330331-1330651(-)	CP159816.1:1236977-1237297(-)	106	0	0.3511	0	86.2	231.8	0.2168	39.7511	0	0	0.2666
core	C00066	CJJOGPBC_01450	OBFDJIJE_01390	Uisw_104	Uisw_094	CP159820.1:1330331-1330651(-)	CP159823.1:1255737-1256057(-)	106	0	0.0998	0	62.4	255.6	0.0606	4.6	0	0	0.1029
core	C00066	CJJOGPBC_01450	PGNALJJH_01322	Uisw_104	Uisw_116	CP159820.1:1330331-1330651(-)	CP159817.1:1191961-1192215(-)	84	0.0201	0.5314	0.0378246	53.1	198.9	0.4225	4.5067	0.0344	0.0204	0.5922
core	C00066	CJJOGPBC_01450	PPLMOOGC_01332	Uisw_104	Uisw_113	CP159820.1:1330331-1330651(-)	CP159809.1:1239936-1240256(-)	106	0	0.2359	0	59.7	258.3	0.1528	3.4257	0	0	0.2714
core	C00066	CNCELHHH_01274	ECJBPIKB_01371	Uisw_099_02	Uisw_136	CP159822.1:1175240-1175560(-)	CP159812.1:1268476-1268796(-)	106	0.004	0.4275	0.00935673	71.6	246.4	0.2913	4.7555	0.0098	0.0041	0.4171
core	C00066	CNCELHHH_01274	EJFGMDNC_01422	Uisw_099_02	Uisw_130	CP159822.1:1175240-1175560(-)	CP159814.1:1307202-1307522(-)	106	0.004	0.3737	0.0107038	75.4	242.6	0.2465	6.7685	0.0124	0.0041	0.3334
core	C00066	CNCELHHH_01274	FEBIKCLH_01301	Uisw_099_02	Uisw_134_02	CP159822.1:1175240-1175560(-)	CP159813.1:1184834-1185154(-)	106	0.0119	0.7304	0.0162924	74.2	243.8	0.5232	6.4952	0.0176	0.0124	0.7066
core	C00066	CNCELHHH_01274	FNINCDKH_01345	Uisw_099_02	Uisw_092	CP159822.1:1175240-1175560(-)	CP159824.1:1190321-1190641(-)	106	0.0199	0.7788	0.0255521	72.3	245.7	0.5707	6.0837	0.027	0.0207	0.7661
core	C00066	CNCELHHH_01274	FNLKJNEN_01389	Uisw_099_02	Uisw_137	CP159822.1:1175240-1175560(-)	CP159811.1:1284510-1284830(-)	106	0.0079	0.4278	0.0184666	80.2	237.8	0.2952	15.3533	0.0232	0.0085	0.3649
core	C00066	CNCELHHH_01274	HIDBPKEE_01402	Uisw_099_02	Uisw_106	CP159822.1:1175240-1175560(-)	CP159819.1:1260203-1260523(-)	106	0.004	0.5462	0.00732332	67.5	250.5	0.3882	5.1861	0.0067	0.004	0.5946
core	C00066	CNCELHHH_01274	IBAAIHMM_01326	Uisw_099_02	Uisw_127	CP159822.1:1175240-1175560(-)	CP159815.1:1215138-1215458(-)	106	0.0281	0.5868	0.0478868	85.1	232.9	0.4191	9.4525	0.0705	0.0308	0.4375
core	C00066	CNCELHHH_01274	JLMHJNBC_01402	Uisw_099_02	Uisw_090	CP159822.1:1175240-1175560(-)	CP159810.1:1256860-1257180(-)	106	0.0281	0.6597	0.0425951	65.4	252.6	0.5294	3.8205	0.0378	0.0283	0.7486
core	C00066	CNCELHHH_01274	KLCMNADK_01439	Uisw_099_02	Uisw_101	CP159822.1:1175240-1175560(-)	CP159821.1:1337474-1337794(-)	106	0.004	0.374	0.0106952	73.7	244.3	0.253	7.2728	0.0117	0.0041	0.3502
core	C00066	CNCELHHH_01274	LFLBOEME_01346	Uisw_099_02	Uisw_121	CP159822.1:1175240-1175560(-)	CP159816.1:1236977-1237297(-)	106	0.004	0.4551	0.00878928	89.2	228.8	0.2833	14.7616	0.0135	0.0044	0.3255
core	C00066	CNCELHHH_01274	OBFDJIJE_01390	Uisw_099_02	Uisw_094	CP159822.1:1175240-1175560(-)	CP159823.1:1255737-1256057(-)	106	0.004	0.4269	0.00936988	78.6	239.4	0.2835	9.2287	0.0113	0.0042	0.3695
core	C00066	CNCELHHH_01274	PGNALJJH_01322	Uisw_099_02	Uisw_116	CP159822.1:1175240-1175560(-)	CP159817.1:1191961-1192215(-)	84	0.0201	0.4878	0.0412054	59.4	192.6	0.3489	4.3112	0.0496	0.0211	0.4249
core	C00066	CNCELHHH_01274	PPLMOOGC_01332	Uisw_099_02	Uisw_113	CP159822.1:1175240-1175560(-)	CP159809.1:1239936-1240256(-)	106	0.004	0.4	0.01	86.5	231.5	0.259	22.2222	0.0142	0.0043	0.3057
core	C00066	ECJBPIKB_01371	EJFGMDNC_01422	Uisw_136	Uisw_130	CP159812.1:1268476-1268796(-)	CP159814.1:1307202-1307522(-)	106	0	0.3511	0	62.4	255.6	0.2334	3.3743	0	0	0.3963
core	C00066	ECJBPIKB_01371	FEBIKCLH_01301	Uisw_136	Uisw_134_02	CP159812.1:1268476-1268796(-)	CP159813.1:1184834-1185154(-)	106	0.0119	0.6213	0.0191534	71.3	246.7	0.4383	6.9897	0.0202	0.0123	0.6087
core	C00066	ECJBPIKB_01371	FNINCDKH_01345	Uisw_136	Uisw_092	CP159812.1:1268476-1268796(-)	CP159824.1:1190321-1190641(-)	106	0.0159	0.6256	0.0254156	62.1	255.9	0.5119	3.8006	0.0195	0.0158	0.809
core	C00066	ECJBPIKB_01371	FNLKJNEN_01389	Uisw_136	Uisw_137	CP159812.1:1268476-1268796(-)	CP159811.1:1284510-1284830(-)	106	0.0039	0.3038	0.0128374	68.1	249.9	0.2071	6.5965	0.013	0.004	0.3076
core	C00066	ECJBPIKB_01371	HIDBPKEE_01402	Uisw_136	Uisw_106	CP159812.1:1268476-1268796(-)	CP159819.1:1260203-1260523(-)	106	0	0.2582	0	47.1	270.9	0.1968	1.5486	0	0	0.4434
core	C00066	ECJBPIKB_01371	IBAAIHMM_01326	Uisw_136	Uisw_127	CP159812.1:1268476-1268796(-)	CP159815.1:1215138-1215458(-)	106	0.024	0.5578	0.0430262	78.2	239.8	0.3991	7.2412	0.0552	0.0255	0.4627
core	C00066	ECJBPIKB_01371	JLMHJNBC_01402	Uisw_136	Uisw_090	CP159812.1:1268476-1268796(-)	CP159810.1:1256860-1257180(-)	106	0.028	0.6283	0.0445647	56.8	261.2	0.5765	2.772	0.0288	0.0273	0.9499
core	C00066	ECJBPIKB_01371	KLCMNADK_01439	Uisw_136	Uisw_101	CP159812.1:1268476-1268796(-)	CP159821.1:1337474-1337794(-)	106	0	0.1364	0	64	254	0.0858	4.6	0	0	0.1421
core	C00066	ECJBPIKB_01371	LFLBOEME_01346	Uisw_136	Uisw_121	CP159812.1:1268476-1268796(-)	CP159816.1:1236977-1237297(-)	106	0	0.4304	0	85.4	232.6	0.2645	14.8638	0	0	0.3281
core	C00066	ECJBPIKB_01371	OBFDJIJE_01390	Uisw_136	Uisw_094	CP159812.1:1268476-1268796(-)	CP159823.1:1255737-1256057(-)	106	0	0.1364	0	57.9	260.1	0.0873	2.6001	0	0	0.1599
core	C00066	ECJBPIKB_01371	PGNALJJH_01322	Uisw_136	Uisw_116	CP159812.1:1268476-1268796(-)	CP159817.1:1191961-1192215(-)	84	0.0201	0.6175	0.0325506	55.6	196.4	0.4854	4.5067	0.0313	0.0207	0.6605
core	C00066	ECJBPIKB_01371	PPLMOOGC_01332	Uisw_136	Uisw_113	CP159812.1:1268476-1268796(-)	CP159809.1:1239936-1240256(-)	106	0	0.3269	0	58.2	259.8	0.2218	2.4914	0	0	0.4039
core	C00066	EJFGMDNC_01422	FEBIKCLH_01301	Uisw_130	Uisw_134_02	CP159814.1:1307202-1307522(-)	CP159813.1:1184834-1185154(-)	106	0.0119	0.6562	0.0181347	64.7	253.3	0.4884	4.4254	0.0159	0.012	0.7529
core	C00066	EJFGMDNC_01422	FNINCDKH_01345	Uisw_130	Uisw_092	CP159814.1:1307202-1307522(-)	CP159824.1:1190321-1190641(-)	106	0.0159	0.5229	0.0304073	62.3	255.7	0.3988	4.0497	0.0258	0.0158	0.6139
core	C00066	EJFGMDNC_01422	FNLKJNEN_01389	Uisw_130	Uisw_137	CP159814.1:1307202-1307522(-)	CP159811.1:1284510-1284830(-)	106	0.0039	0.3514	0.0110985	60.6	257.4	0.2459	3.8382	0.0094	0.0039	0.4134
core	C00066	EJFGMDNC_01422	HIDBPKEE_01402	Uisw_130	Uisw_106	CP159814.1:1307202-1307522(-)	CP159819.1:1260203-1260523(-)	106	0	0.2577	0	71.5	246.5	0.1623	13.7747	0	0	0.2404
core	C00066	EJFGMDNC_01422	IBAAIHMM_01326	Uisw_130	Uisw_127	CP159814.1:1307202-1307522(-)	CP159815.1:1215138-1215458(-)	106	0.024	0.6626	0.0362209	77.7	240.3	0.4576	7.3787	0.0467	0.0255	0.5456
core	C00066	EJFGMDNC_01422	JLMHJNBC_01402	Uisw_130	Uisw_090	CP159814.1:1307202-1307522(-)	CP159810.1:1256860-1257180(-)	106	0.028	0.4355	0.0642939	56.4	261.6	0.3599	2.7644	0.0496	0.0273	0.5501
core	C00066	EJFGMDNC_01422	KLCMNADK_01439	Uisw_130	Uisw_101	CP159814.1:1307202-1307522(-)	CP159821.1:1337474-1337794(-)	106	0	0.3025	0	63.2	254.8	0.1988	4.5776	0	0	0.3334
core	C00066	EJFGMDNC_01422	LFLBOEME_01346	Uisw_130	Uisw_121	CP159814.1:1307202-1307522(-)	CP159816.1:1236977-1237297(-)	106	0	0.3761	0	86.9	231.1	0.2291	21.7917	0	0	0.2794
core	C00066	EJFGMDNC_01422	OBFDJIJE_01390	Uisw_130	Uisw_094	CP159814.1:1307202-1307522(-)	CP159823.1:1255737-1256057(-)	106	0	0.3025	0	69.2	248.8	0.1926	6.1498	0	0	0.295
core	C00066	EJFGMDNC_01422	PGNALJJH_01322	Uisw_130	Uisw_116	CP159814.1:1307202-1307522(-)	CP159817.1:1191961-1192215(-)	84	0.0201	0.5308	0.0378674	47.3	204.7	0.4544	2.594	0.0275	0.0198	0.721
core	C00066	EJFGMDNC_01422	PPLMOOGC_01332	Uisw_130	Uisw_113	CP159814.1:1307202-1307522(-)	CP159809.1:1239936-1240256(-)	106	0	0.2796	0	67	251	0.1812	4.7077	0	0	0.2868
core	C00066	FEBIKCLH_01301	FNINCDKH_01345	Uisw_134_02	Uisw_092	CP159813.1:1184834-1185154(-)	CP159824.1:1190321-1190641(-)	106	0.0199	0.6283	0.0316728	66	252	0.4722	5.7096	0.0296	0.0202	0.6815
core	C00066	FEBIKCLH_01301	FNLKJNEN_01389	Uisw_134_02	Uisw_137	CP159813.1:1184834-1185154(-)	CP159811.1:1284510-1284830(-)	106	0.0159	0.6586	0.0241421	73.9	244.1	0.4644	15.2537	0.0272	0.0166	0.6111
core	C00066	FEBIKCLH_01301	HIDBPKEE_01402	Uisw_134_02	Uisw_106	CP159813.1:1184834-1185154(-)	CP159819.1:1260203-1260523(-)	106	0.0119	0.5863	0.0202968	50.7	267.3	0.6121	2.2189	0.0093	0.0113	1.2194
core	C00066	FEBIKCLH_01301	IBAAIHMM_01326	Uisw_134_02	Uisw_127	CP159813.1:1184834-1185154(-)	CP159815.1:1215138-1215458(-)	106	0.0199	0.7485	0.0265865	74.6	243.4	0.5305	6.1715	0.0305	0.0209	0.6855
core	C00066	FEBIKCLH_01301	JLMHJNBC_01402	Uisw_134_02	Uisw_090	CP159813.1:1184834-1185154(-)	CP159810.1:1256860-1257180(-)	106	0.0159	0.5284	0.0300908	50.2	267.8	0.4795	1.959	0.0162	0.0151	0.9321
core	C00066	FEBIKCLH_01301	KLCMNADK_01439	Uisw_134_02	Uisw_101	CP159813.1:1184834-1185154(-)	CP159821.1:1337474-1337794(-)	106	0.0119	0.6202	0.0191874	71.7	246.3	0.4455	10.963	0.0199	0.0123	0.6165
core	C00066	FEBIKCLH_01301	LFLBOEME_01346	Uisw_134_02	Uisw_121	CP159813.1:1184834-1185154(-)	CP159816.1:1236977-1237297(-)	106	0.0119	0.6574	0.0181016	75	243	0.4496	6.265	0.0209	0.0125	0.5951
core	C00066	FEBIKCLH_01301	OBFDJIJE_01390	Uisw_134_02	Uisw_094	CP159813.1:1184834-1185154(-)	CP159823.1:1255737-1256057(-)	106	0.0119	0.4894	0.0243155	76.3	241.7	0.3321	14.0845	0.0297	0.0125	0.4215
core	C00066	FEBIKCLH_01301	PGNALJJH_01322	Uisw_134_02	Uisw_116	CP159813.1:1184834-1185154(-)	CP159817.1:1191961-1192215(-)	84	0.0303	0.8343	0.0363179	47.7	204.3	0.8566	3.0135	0.0217	0.03	1.381
core	C00066	FEBIKCLH_01301	PPLMOOGC_01332	Uisw_134_02	Uisw_113	CP159813.1:1184834-1185154(-)	CP159809.1:1239936-1240256(-)	106	0.0119	0.4894	0.0243155	61.4	256.6	0.3684	3.3728	0.0201	0.0118	0.5863
core	C00066	FNINCDKH_01345	FNLKJNEN_01389	Uisw_092	Uisw_137	CP159824.1:1190321-1190641(-)	CP159811.1:1284510-1284830(-)	106	0.0199	0.6261	0.0317841	62.8	255.2	0.4848	5.5826	0.027	0.0199	0.7368
core	C00066	FNINCDKH_01345	HIDBPKEE_01402	Uisw_092	Uisw_106	CP159824.1:1190321-1190641(-)	CP159819.1:1260203-1260523(-)	106	0.0159	0.6256	0.0254156	57.4	260.6	0.5773	4.0677	0.0156	0.0155	0.9961
core	C00066	FNINCDKH_01345	IBAAIHMM_01326	Uisw_092	Uisw_127	CP159824.1:1190321-1190641(-)	CP159815.1:1215138-1215458(-)	106	0.0079	0.3852	0.0205088	64.9	253.1	0.2647	3.559	0.0198	0.0079	0.4015
core	C00066	FNINCDKH_01345	JLMHJNBC_01402	Uisw_092	Uisw_090	CP159824.1:1190321-1190641(-)	CP159810.1:1256860-1257180(-)	106	0.0159	0.5319	0.0298928	48.7	269.3	0.541	1.944	0.0137	0.015	1.095
core	C00066	FNINCDKH_01345	KLCMNADK_01439	Uisw_092	Uisw_101	CP159824.1:1190321-1190641(-)	CP159821.1:1337474-1337794(-)	106	0.0159	0.5892	0.0269857	59	259	0.5188	4.0356	0.0181	0.0156	0.8631
core	C00066	FNINCDKH_01345	LFLBOEME_01346	Uisw_092	Uisw_121	CP159824.1:1190321-1190641(-)	CP159816.1:1236977-1237297(-)	106	0.0159	0.7421	0.0214257	67.5	250.5	0.5841	4.0456	0.0188	0.0162	0.8577
core	C00066	FNINCDKH_01345	OBFDJIJE_01390	Uisw_092	Uisw_094	CP159824.1:1190321-1190641(-)	CP159823.1:1255737-1256057(-)	106	0.0159	0.5233	0.0303841	60.8	257.2	0.4215	3.8531	0.0235	0.0157	0.6687
core	C00066	FNINCDKH_01345	PGNALJJH_01322	Uisw_092	Uisw_116	CP159824.1:1190321-1190641(-)	CP159817.1:1191961-1192215(-)	84	0.0302	0.8442	0.0357735	37.1	214.9	0.8294	1.4605	0.0166	0.0285	1.7122
core	C00066	FNINCDKH_01345	PPLMOOGC_01332	Uisw_092	Uisw_113	CP159824.1:1190321-1190641(-)	CP159809.1:1239936-1240256(-)	106	0.0159	0.6615	0.0240363	61.3	256.7	0.5271	3.6753	0.0187	0.0158	0.8448
core	C00066	FNLKJNEN_01389	HIDBPKEE_01402	Uisw_137	Uisw_106	CP159811.1:1284510-1284830(-)	CP159819.1:1260203-1260523(-)	106	0.0039	0.3521	0.0110764	60.5	257.5	0.2471	5.9255	0.0094	0.0039	0.4162
core	C00066	FNLKJNEN_01389	IBAAIHMM_01326	Uisw_137	Uisw_127	CP159811.1:1284510-1284830(-)	CP159815.1:1215138-1215458(-)	106	0.028	0.6277	0.0446073	76.9	241.1	0.4616	9.4109	0.0548	0.0298	0.5432
core	C00066	FNLKJNEN_01389	JLMHJNBC_01402	Uisw_137	Uisw_090	CP159811.1:1284510-1284830(-)	CP159810.1:1256860-1257180(-)	106	0.0321	0.5592	0.0574034	57.2	260.8	0.4874	3.72	0.0413	0.0314	0.7602
core	C00066	FNLKJNEN_01389	KLCMNADK_01439	Uisw_137	Uisw_101	CP159811.1:1284510-1284830(-)	CP159821.1:1337474-1337794(-)	106	0.0039	0.258	0.0151163	59.4	258.6	0.179	4.5236	0.0128	0.0039	0.3026
core	C00066	FNLKJNEN_01389	LFLBOEME_01346	Uisw_137	Uisw_121	CP159811.1:1284510-1284830(-)	CP159816.1:1236977-1237297(-)	106	0.0039	0.4589	0.00849858	73.1	244.9	0.3039	6.576	0.0096	0.0041	0.4267
core	C00066	FNLKJNEN_01389	OBFDJIJE_01390	Uisw_137	Uisw_094	CP159811.1:1284510-1284830(-)	CP159823.1:1255737-1256057(-)	106	0.0039	0.3033	0.0128586	64.7	253.3	0.2074	5.7149	0.0122	0.004	0.3241
core	C00066	FNLKJNEN_01389	PGNALJJH_01322	Uisw_137	Uisw_116	CP159811.1:1284510-1284830(-)	CP159817.1:1191961-1192215(-)	84	0.0252	0.7157	0.0352103	52.8	199.2	0.5975	4.5243	0.0299	0.0256	0.8546
core	C00066	FNLKJNEN_01389	PPLMOOGC_01332	Uisw_137	Uisw_113	CP159811.1:1284510-1284830(-)	CP159809.1:1239936-1240256(-)	106	0.0039	0.2363	0.0165044	65.6	252.4	0.1607	5.4445	0.0163	0.004	0.2444
core	C00066	HIDBPKEE_01402	IBAAIHMM_01326	Uisw_106	Uisw_127	CP159819.1:1260203-1260523(-)	CP159815.1:1215138-1215458(-)	106	0.024	0.5917	0.0405611	72.3	245.7	0.4274	7.2295	0.046	0.0249	0.5417
core	C00066	HIDBPKEE_01402	JLMHJNBC_01402	Uisw_106	Uisw_090	CP159819.1:1260203-1260523(-)	CP159810.1:1256860-1257180(-)	106	0.028	0.5588	0.0501074	52.5	265.5	0.5315	2.912	0.0287	0.0269	0.9377
core	C00066	HIDBPKEE_01402	KLCMNADK_01439	Uisw_106	Uisw_101	CP159819.1:1260203-1260523(-)	CP159821.1:1337474-1337794(-)	106	0	0.2578	0	39.4	278.6	0.2235	1.0329	0	0	0.6012
core	C00066	HIDBPKEE_01402	LFLBOEME_01346	Uisw_106	Uisw_121	CP159819.1:1260203-1260523(-)	CP159816.1:1236977-1237297(-)	106	0	0.4586	0	81	237	0.2894	20.4161	0	0	0.3789
core	C00066	HIDBPKEE_01402	OBFDJIJE_01390	Uisw_106	Uisw_094	CP159819.1:1260203-1260523(-)	CP159823.1:1255737-1256057(-)	106	0	0.2151	0	50.4	267.6	0.1457	2.1419	0	0	0.3064
core	C00066	HIDBPKEE_01402	PGNALJJH_01322	Uisw_106	Uisw_116	CP159819.1:1260203-1260523(-)	CP159817.1:1191961-1192215(-)	84	0.0201	0.6169	0.0325823	48.9	203.1	0.5758	3.883	0.022	0.02	0.9068
core	C00066	HIDBPKEE_01402	PPLMOOGC_01332	Uisw_106	Uisw_113	CP159819.1:1260203-1260523(-)	CP159809.1:1239936-1240256(-)	106	0	0.3269	0	61.7	256.3	0.2156	4.5478	0	0	0.3705
core	C00066	IBAAIHMM_01326	JLMHJNBC_01402	Uisw_127	Uisw_090	CP159815.1:1215138-1215458(-)	CP159810.1:1256860-1257180(-)	106	0.0158	0.5662	0.0279053	53.7	264.3	0.5332	1.9252	0.0157	0.0153	0.9773
core	C00066	IBAAIHMM_01326	KLCMNADK_01439	Uisw_127	Uisw_101	CP159815.1:1215138-1215458(-)	CP159821.1:1337474-1337794(-)	106	0.024	0.4936	0.0486224	74.2	243.8	0.3705	7.2603	0.0562	0.0251	0.4469
core	C00066	IBAAIHMM_01326	LFLBOEME_01346	Uisw_127	Uisw_121	CP159815.1:1215138-1215458(-)	CP159816.1:1236977-1237297(-)	106	0.024	0.6266	0.0383019	83.3	234.7	0.4299	7.5983	0.0551	0.0261	0.4736
core	C00066	IBAAIHMM_01326	OBFDJIJE_01390	Uisw_127	Uisw_094	CP159815.1:1215138-1215458(-)	CP159823.1:1255737-1256057(-)	106	0.024	0.4352	0.0551471	76.8	241.2	0.3251	7.3233	0.0688	0.0254	0.3691
core	C00066	IBAAIHMM_01326	PGNALJJH_01322	Uisw_127	Uisw_116	CP159815.1:1215138-1215458(-)	CP159817.1:1191961-1192215(-)	84	0.0405	0.8464	0.0478497	54	198	0.7129	3.2664	0.0435	0.0416	0.957
core	C00066	IBAAIHMM_01326	PPLMOOGC_01332	Uisw_127	Uisw_113	CP159815.1:1215138-1215458(-)	CP159809.1:1239936-1240256(-)	106	0.024	0.5569	0.0430957	78.2	239.8	0.3982	7.3862	0.0553	0.0255	0.4616
core	C00066	JLMHJNBC_01402	KLCMNADK_01439	Uisw_090	Uisw_101	CP159810.1:1256860-1257180(-)	CP159821.1:1337474-1337794(-)	106	0.028	0.5578	0.0501972	53.5	264.5	0.5394	2.8015	0.0288	0.027	0.936
core	C00066	JLMHJNBC_01402	LFLBOEME_01346	Uisw_090	Uisw_121	CP159810.1:1256860-1257180(-)	CP159816.1:1236977-1237297(-)	106	0.028	0.665	0.0421053	61.7	256.3	0.5576	2.9128	0.0331	0.0279	0.8423
core	C00066	JLMHJNBC_01402	OBFDJIJE_01390	Uisw_090	Uisw_094	CP159810.1:1256860-1257180(-)	CP159823.1:1255737-1256057(-)	106	0.028	0.4944	0.0566343	55.9	262.1	0.4297	2.8664	0.0397	0.0272	0.6866
core	C00066	JLMHJNBC_01402	PGNALJJH_01322	Uisw_090	Uisw_116	CP159810.1:1256860-1257180(-)	CP159817.1:1191961-1192215(-)	84	0.0457	0.9146	0.0499672	37.6	214.4	0.963	1.6166	0.0227	0.0433	1.9026
core	C00066	JLMHJNBC_01402	PPLMOOGC_01332	Uisw_090	Uisw_113	CP159810.1:1256860-1257180(-)	CP159809.1:1239936-1240256(-)	106	0.028	0.5578	0.0501972	58.2	259.8	0.4684	3.0708	0.0376	0.0275	0.7303
core	C00066	KLCMNADK_01439	LFLBOEME_01346	Uisw_101	Uisw_121	CP159821.1:1337474-1337794(-)	CP159816.1:1236977-1237297(-)	106	0	0.3511	0	86.2	231.8	0.2168	39.7511	0	0	0.2666
core	C00066	KLCMNADK_01439	OBFDJIJE_01390	Uisw_101	Uisw_094	CP159821.1:1337474-1337794(-)	CP159823.1:1255737-1256057(-)	106	0	0.0998	0	62.4	255.6	0.0606	4.6	0	0	0.1029
core	C00066	KLCMNADK_01439	PGNALJJH_01322	Uisw_101	Uisw_116	CP159821.1:1337474-1337794(-)	CP159817.1:1191961-1192215(-)	84	0.0201	0.5314	0.0378246	53.1	198.9	0.4225	4.5067	0.0344	0.0204	0.5922
core	C00066	KLCMNADK_01439	PPLMOOGC_01332	Uisw_101	Uisw_113	CP159821.1:1337474-1337794(-)	CP159809.1:1239936-1240256(-)	106	0	0.2359	0	59.7	258.3	0.1528	3.4257	0	0	0.2714
core	C00066	LFLBOEME_01346	OBFDJIJE_01390	Uisw_121	Uisw_094	CP159816.1:1236977-1237297(-)	CP159823.1:1255737-1256057(-)	106	0	0.4026	0	89.5	228.5	0.2466	47.1593	0	0	0.2919
core	C00066	LFLBOEME_01346	PGNALJJH_01322	Uisw_121	Uisw_116	CP159816.1:1236977-1237297(-)	CP159817.1:1191961-1192215(-)	84	0.0201	0.1553	0.129427	47	205	0.1454	2.0219	0.114	0.0198	0.1735
core	C00066	LFLBOEME_01346	PPLMOOGC_01332	Uisw_121	Uisw_113	CP159816.1:1236977-1237297(-)	CP159809.1:1239936-1240256(-)	106	0	0.3029	0	84.2	233.8	0.1848	13.0121	0	0	0.2327
core	C00066	OBFDJIJE_01390	PGNALJJH_01322	Uisw_094	Uisw_116	CP159823.1:1255737-1256057(-)	CP159817.1:1191961-1192215(-)	84	0.0201	0.6175	0.0325506	53.1	198.9	0.509	4.5067	0.028	0.0204	0.7288
core	C00066	OBFDJIJE_01390	PPLMOOGC_01332	Uisw_094	Uisw_113	CP159823.1:1255737-1256057(-)	CP159809.1:1239936-1240256(-)	106	0	0.2798	0	66.1	251.9	0.1794	4.6294	0	0	0.2875
core	C00066	PGNALJJH_01322	PPLMOOGC_01332	Uisw_116	Uisw_113	CP159817.1:1191961-1192215(-)	CP159809.1:1239936-1240256(-)	84	0.0201	0.4183	0.0480516	49.1	202.9	0.331	2.8018	0.0413	0.02	0.4837
core	C00067	CJJOGPBC_00006	CNCELHHH_00006	Uisw_104	Uisw_099_02	CP159820.1:4657-6045(-)	CP159822.1:4658-6046(-)	462	0.0412	1.0263	0.0401442	236.4	1149.6	1.0686	3.1058	0.0207	0.0392	1.8979
core	C00067	CJJOGPBC_00006	ECJBPIKB_00006	Uisw_104	Uisw_136	CP159820.1:4657-6045(-)	CP159812.1:4658-6046(-)	462	0.0069	0.1288	0.0535714	258	1128	0.1013	4.3838	0.0439	0.0067	0.1523
core	C00067	CJJOGPBC_00006	EJFGMDNC_00006	Uisw_104	Uisw_130	CP159820.1:4657-6045(-)	CP159814.1:4658-6046(-)	462	0.0073	0.204	0.0357843	284.3	1101.7	0.1555	8.1889	0.0325	0.0073	0.2244
core	C00067	CJJOGPBC_00006	FEBIKCLH_00006	Uisw_104	Uisw_134_02	CP159820.1:4657-6045(-)	CP159813.1:4658-6046(-)	462	0.0476	0.9296	0.0512048	233.9	1152.1	0.9387	3.0159	0.0278	0.0453	1.631
core	C00067	CJJOGPBC_00006	FNINCDKH_00006	Uisw_104	Uisw_092	CP159820.1:4657-6045(-)	CP159824.1:4653-6044(-)	462	0.0476	0.8839	0.0538522	218.9	1167.1	1.0234	2.5011	0.0232	0.0447	1.9219
core	C00067	CJJOGPBC_00006	FNLKJNEN_00006	Uisw_104	Uisw_137	CP159820.1:4657-6045(-)	CP159811.1:4658-6046(-)	462	0.0097	0.1663	0.0583283	271.6	1114.4	0.1331	6.6986	0.0507	0.0095	0.1875
core	C00067	CJJOGPBC_00006	HIDBPKEE_00006	Uisw_104	Uisw_106	CP159820.1:4657-6045(-)	CP159819.1:4658-6046(-)	462	0.0073	0.1994	0.0366098	277.1	1108.9	0.1538	6.0615	0.0319	0.0073	0.2273
core	C00067	CJJOGPBC_00006	IBAAIHMM_00006	Uisw_104	Uisw_127	CP159820.1:4657-6045(-)	CP159815.1:4658-6046(-)	462	0.0389	0.8166	0.0476365	225.6	1160.4	0.8302	2.4051	0.0242	0.0366	1.5122
core	C00067	CJJOGPBC_00006	JLMHJNBC_00006	Uisw_104	Uisw_090	CP159820.1:4657-6045(-)	CP159810.1:4659-6047(-)	462	0.0466	1.0475	0.0444869	243.2	1142.8	1.027	2.8904	0.0257	0.0447	1.7407
core	C00067	CJJOGPBC_00006	KLCMNADK_00006	Uisw_104	Uisw_101	CP159820.1:4657-6045(-)	CP159821.1:4658-6046(-)	462	0	0
core	C00067	CJJOGPBC_00006	LFLBOEME_00006	Uisw_104	Uisw_121	CP159820.1:4657-6045(-)	CP159816.1:4659-6047(-)	462	0.0129	0.2263	0.057004	288.4	1097.6	0.1827	11.2982	0.0529	0.0129	0.2436
core	C00067	CJJOGPBC_00006	OBFDJIJE_00006	Uisw_104	Uisw_094	CP159820.1:4657-6045(-)	CP159823.1:4655-6043(-)	462	0.0046	0.1815	0.0253444	269.9	1116.1	0.1327	6.5652	0.0216	0.0045	0.2085
core	C00067	CJJOGPBC_00006	PGNALJJH_00006	Uisw_104	Uisw_116	CP159820.1:4657-6045(-)	CP159817.1:4658-6046(-)	462	0.0138	0.2362	0.0584251	284.8	1101.2	0.1907	12.3606	0.0538	0.0138	0.2561
core	C00067	CJJOGPBC_00006	PPLMOOGC_00006	Uisw_104	Uisw_113	CP159820.1:4657-6045(-)	CP159809.1:4658-6046(-)	462	0.0092	0.1682	0.0546968	297.9	1088.1	0.1315	15.7684	0.0545	0.0093	0.1701
core	C00067	CNCELHHH_00006	ECJBPIKB_00006	Uisw_099_02	Uisw_136	CP159822.1:4658-6046(-)	CP159812.1:4658-6046(-)	462	0.0399	1.0464	0.0381307	241.5	1144.5	1.0308	3.1074	0.0213	0.0382	1.7911
core	C00067	CNCELHHH_00006	EJFGMDNC_00006	Uisw_099_02	Uisw_130	CP159822.1:4658-6046(-)	CP159814.1:4658-6046(-)	462	0.0421	1.0871	0.0387269	246.7	1139.3	1.0358	3.2209	0.0231	0.0405	1.7525
core	C00067	CNCELHHH_00006	FEBIKCLH_00006	Uisw_099_02	Uisw_134_02	CP159822.1:4658-6046(-)	CP159813.1:4658-6046(-)	462	0.0404	0.746	0.0541555	243.8	1142.2	1.412	4.4932	0.0155	0.0387	2.4948
core	C00067	CNCELHHH_00006	FNINCDKH_00006	Uisw_099_02	Uisw_092	CP159822.1:4658-6046(-)	CP159824.1:4653-6044(-)	462	0.0298	0.4328	0.068854	233.5	1152.5	0.4559	4.3781	0.0372	0.0283	0.7623
core	C00067	CNCELHHH_00006	FNLKJNEN_00006	Uisw_099_02	Uisw_137	CP159822.1:4658-6046(-)	CP159811.1:4658-6046(-)	462	0.0441	1.083	0.0407202	246.7	1139.3	1.0414	3.6898	0.0241	0.0424	1.7549
core	C00067	CNCELHHH_00006	HIDBPKEE_00006	Uisw_099_02	Uisw_106	CP159822.1:4658-6046(-)	CP159819.1:4658-6046(-)	462	0.0421	1.0706	0.0393237	243.5	1142.5	1.0507	2.8357	0.0224	0.0404	1.8037
core	C00067	CNCELHHH_00006	IBAAIHMM_00006	Uisw_099_02	Uisw_127	CP159822.1:4658-6046(-)	CP159815.1:4658-6046(-)	462	0.0314	0.6442	0.0487426	257.3	1128.7	0.6715	7.0782	0.0283	0.0303	1.0726
core	C00067	CNCELHHH_00006	JLMHJNBC_00006	Uisw_099_02	Uisw_090	CP159822.1:4658-6046(-)	CP159810.1:4659-6047(-)	462	0.0336	0.5669	0.0592697	248.1	1137.9	0.603	3.5155	0.0332	0.0324	0.9744
core	C00067	CNCELHHH_00006	KLCMNADK_00006	Uisw_099_02	Uisw_101	CP159822.1:4658-6046(-)	CP159821.1:4658-6046(-)	462	0.0412	1.0263	0.0401442	236.4	1149.6	1.0686	3.1058	0.0207	0.0392	1.8979
core	C00067	CNCELHHH_00006	LFLBOEME_00006	Uisw_099_02	Uisw_121	CP159822.1:4658-6046(-)	CP159816.1:4659-6047(-)	462	0.0426	1.0883	0.0391436	245.6	1140.4	1.0616	3.428	0.0227	0.0409	1.8066
core	C00067	CNCELHHH_00006	OBFDJIJE_00006	Uisw_099_02	Uisw_094	CP159822.1:4658-6046(-)	CP159823.1:4655-6043(-)	462	0.0407	1.0209	0.0398668	244.5	1141.5	0.9618	3.5784	0.0239	0.039	1.6348
core	C00067	CNCELHHH_00006	PGNALJJH_00006	Uisw_099_02	Uisw_116	CP159822.1:4658-6046(-)	CP159817.1:4658-6046(-)	462	0.0431	1.0715	0.040224	242.2	1143.8	1.0708	3.5358	0.0223	0.0413	1.848
core	C00067	CNCELHHH_00006	PPLMOOGC_00006	Uisw_099_02	Uisw_113	CP159822.1:4658-6046(-)	CP159809.1:4658-6046(-)	462	0.0426	1.0579	0.0402685	251	1135	0.9652	3.7271	0.0259	0.0412	1.5905
core	C00067	ECJBPIKB_00006	EJFGMDNC_00006	Uisw_136	Uisw_130	CP159812.1:4658-6046(-)	CP159814.1:4658-6046(-)	462	0.0046	0.2225	0.0206742	261.2	1124.8	0.1651	3.8155	0.0164	0.0045	0.2728
core	C00067	ECJBPIKB_00006	FEBIKCLH_00006	Uisw_136	Uisw_134_02	CP159812.1:4658-6046(-)	CP159813.1:4658-6046(-)	462	0.0452	0.9252	0.0488543	238.3	1147.7	0.888	2.943	0.0285	0.0431	1.5135
core	C00067	ECJBPIKB_00006	FNINCDKH_00006	Uisw_136	Uisw_092	CP159812.1:4658-6046(-)	CP159824.1:4653-6044(-)	462	0.0486	0.8743	0.0555873	228.2	1157.8	0.8984	2.849	0.029	0.046	1.5853
core	C00067	ECJBPIKB_00006	FNLKJNEN_00006	Uisw_136	Uisw_137	CP159812.1:4658-6046(-)	CP159811.1:4658-6046(-)	462	0.0083	0.1905	0.0435696	262.1	1123.9	0.1479	4.4347	0.0356	0.0081	0.2262
core	C00067	ECJBPIKB_00006	HIDBPKEE_00006	Uisw_136	Uisw_106	CP159812.1:4658-6046(-)	CP159819.1:4658-6046(-)	462	0.0046	0.2177	0.02113	239.9	1146.1	0.1676	2.3139	0.0145	0.0044	0.3018
core	C00067	ECJBPIKB_00006	IBAAIHMM_00006	Uisw_136	Uisw_127	CP159812.1:4658-6046(-)	CP159815.1:4658-6046(-)	462	0.0355	0.8435	0.0420865	227.7	1158.3	0.8477	2.2686	0.0216	0.0334	1.5497
core	C00067	ECJBPIKB_00006	JLMHJNBC_00006	Uisw_136	Uisw_090	CP159812.1:4658-6046(-)	CP159810.1:4659-6047(-)	462	0.0432	1.0851	0.039812	243.9	1142.1	1.0697	2.6476	0.0226	0.0415	1.8322
core	C00067	ECJBPIKB_00006	KLCMNADK_00006	Uisw_136	Uisw_101	CP159812.1:4658-6046(-)	CP159821.1:4658-6046(-)	462	0.0069	0.1288	0.0535714	258	1128	0.1013	4.3838	0.0439	0.0067	0.1523
core	C00067	ECJBPIKB_00006	LFLBOEME_00006	Uisw_136	Uisw_121	CP159812.1:4658-6046(-)	CP159816.1:4659-6047(-)	462	0.0101	0.2843	0.0355259	289.5	1096.5	0.2192	9.2948	0.0325	0.0101	0.3116
core	C00067	ECJBPIKB_00006	OBFDJIJE_00006	Uisw_136	Uisw_094	CP159812.1:4658-6046(-)	CP159823.1:4655-6043(-)	462	0.0037	0.2222	0.0166517	273.2	1112.8	0.1586	6.1039	0.0142	0.0036	0.2535
core	C00067	ECJBPIKB_00006	PGNALJJH_00006	Uisw_136	Uisw_116	CP159812.1:4658-6046(-)	CP159817.1:4658-6046(-)	462	0.0115	0.3028	0.0379789	287.5	1098.5	0.2351	10.5433	0.0344	0.0115	0.334
core	C00067	ECJBPIKB_00006	PPLMOOGC_00006	Uisw_136	Uisw_113	CP159812.1:4658-6046(-)	CP159809.1:4658-6046(-)	462	0.0064	0.1901	0.0336665	297.2	1088.8	0.1397	11.3546	0.0334	0.0065	0.1935
core	C00067	EJFGMDNC_00006	FEBIKCLH_00006	Uisw_130	Uisw_134_02	CP159814.1:4658-6046(-)	CP159813.1:4658-6046(-)	462	0.0471	0.9762	0.0482483	243.4	1142.6	0.9213	3.0442	0.0294	0.0452	1.5368
core	C00067	EJFGMDNC_00006	FNINCDKH_00006	Uisw_130	Uisw_092	CP159814.1:4658-6046(-)	CP159824.1:4653-6044(-)	462	0.0505	0.8987	0.0561923	232.4	1153.6	0.9044	2.8721	0.0308	0.048	1.5597
core	C00067	EJFGMDNC_00006	FNLKJNEN_00006	Uisw_130	Uisw_137	CP159814.1:4658-6046(-)	CP159811.1:4658-6046(-)	462	0.0092	0.2041	0.0450759	275.9	1110.1	0.1582	5.643	0.0397	0.0091	0.2285
core	C00067	EJFGMDNC_00006	HIDBPKEE_00006	Uisw_130	Uisw_106	CP159814.1:4658-6046(-)	CP159819.1:4658-6046(-)	462	0.0018	0.0104	0.173077	238.2	1147.8	0.0109	2.0783	0.1372	0.0017	0.0127
core	C00067	EJFGMDNC_00006	IBAAIHMM_00006	Uisw_130	Uisw_127	CP159814.1:4658-6046(-)	CP159815.1:4658-6046(-)	462	0.0374	0.9226	0.0405376	231.9	1154.1	0.9475	2.3105	0.0207	0.0354	1.7115
core	C00067	EJFGMDNC_00006	JLMHJNBC_00006	Uisw_130	Uisw_090	CP159814.1:4658-6046(-)	CP159810.1:4659-6047(-)	462	0.0437	1.0522	0.041532	244.8	1141.2	1.003	2.5066	0.0247	0.042	1.6971
core	C00067	EJFGMDNC_00006	KLCMNADK_00006	Uisw_130	Uisw_101	CP159814.1:4658-6046(-)	CP159821.1:4658-6046(-)	462	0.0073	0.204	0.0357843	284.3	1101.7	0.1555	8.1889	0.0325	0.0073	0.2244
core	C00067	EJFGMDNC_00006	LFLBOEME_00006	Uisw_130	Uisw_121	CP159814.1:4658-6046(-)	CP159816.1:4659-6047(-)	462	0.0092	0.2085	0.0441247	290.7	1095.3	0.1596	8.2241	0.042	0.0092	0.2189
core	C00067	EJFGMDNC_00006	OBFDJIJE_00006	Uisw_130	Uisw_094	CP159814.1:4658-6046(-)	CP159823.1:4655-6043(-)	462	0.0046	0.1394	0.0329986	287.5	1098.5	0.1014	8.1515	0.0314	0.0046	0.1455
core	C00067	EJFGMDNC_00006	PGNALJJH_00006	Uisw_130	Uisw_116	CP159814.1:4658-6046(-)	CP159817.1:4658-6046(-)	462	0.0101	0.2227	0.0453525	288.4	1097.6	0.1705	9.0669	0.0431	0.0101	0.2348
core	C00067	EJFGMDNC_00006	PPLMOOGC_00006	Uisw_130	Uisw_113	CP159814.1:4658-6046(-)	CP159809.1:4658-6046(-)	462	0.0073	0.186	0.0392473	306.4	1079.6	0.1381	13.4897	0.041	0.0075	0.182
core	C00067	FEBIKCLH_00006	FNINCDKH_00006	Uisw_134_02	Uisw_092	CP159813.1:4658-6046(-)	CP159824.1:4653-6044(-)	462	0.0447	0.6385	0.0700078	230.2	1155.8	0.8697	4.1613	0.0277	0.0424	1.5327
core	C00067	FEBIKCLH_00006	FNLKJNEN_00006	Uisw_134_02	Uisw_137	CP159813.1:4658-6046(-)	CP159811.1:4658-6046(-)	462	0.0506	0.8842	0.0572269	242.4	1143.6	0.8251	3.401	0.036	0.0484	1.3444
core	C00067	FEBIKCLH_00006	HIDBPKEE_00006	Uisw_134_02	Uisw_106	CP159813.1:4658-6046(-)	CP159819.1:4658-6046(-)	462	0.0471	0.9872	0.0477107	241.3	1144.7	0.9558	2.7565	0.0279	0.0451	1.6161
core	C00067	FEBIKCLH_00006	IBAAIHMM_00006	Uisw_134_02	Uisw_127	CP159813.1:4658-6046(-)	CP159815.1:4658-6046(-)	462	0.0361	0.6938	0.0520323	232.7	1153.3	1.2063	3.419	0.0154	0.0342	2.2251
core	C00067	FEBIKCLH_00006	JLMHJNBC_00006	Uisw_134_02	Uisw_090	CP159813.1:4658-6046(-)	CP159810.1:4659-6047(-)	462	0.0405	0.6344	0.0638398	244	1142	0.7439	3.307	0.0317	0.0389	1.2268
core	C00067	FEBIKCLH_00006	KLCMNADK_00006	Uisw_134_02	Uisw_101	CP159813.1:4658-6046(-)	CP159821.1:4658-6046(-)	462	0.0476	0.9296	0.0512048	233.9	1152.1	0.9387	3.0159	0.0278	0.0453	1.631
core	C00067	FEBIKCLH_00006	LFLBOEME_00006	Uisw_134_02	Uisw_121	CP159813.1:4658-6046(-)	CP159816.1:4659-6047(-)	462	0.0442	0.9007	0.0490729	236.9	1149.1	0.8651	2.8273	0.0284	0.0421	1.4832
core	C00067	FEBIKCLH_00006	OBFDJIJE_00006	Uisw_134_02	Uisw_094	CP159813.1:4658-6046(-)	CP159823.1:4655-6043(-)	462	0.0452	0.9487	0.0476441	239.5	1146.5	0.9129	3.2319	0.0278	0.0432	1.5547
core	C00067	FEBIKCLH_00006	PGNALJJH_00006	Uisw_134_02	Uisw_116	CP159813.1:4658-6046(-)	CP159817.1:4658-6046(-)	462	0.0456	0.9334	0.0488537	233.3	1152.7	0.9416	2.8884	0.0262	0.0433	1.6509
core	C00067	FEBIKCLH_00006	PPLMOOGC_00006	Uisw_134_02	Uisw_113	CP159813.1:4658-6046(-)	CP159809.1:4658-6046(-)	462	0.0452	0.8984	0.0503117	246.5	1139.5	1.8707	3.3947	0.0131	0.0434	3.3058
core	C00067	FNINCDKH_00006	FNLKJNEN_00006	Uisw_092	Uisw_137	CP159824.1:4653-6044(-)	CP159811.1:4658-6046(-)	462	0.0486	0.9072	0.0535714	228.2	1157.8	0.957	2.9666	0.027	0.046	1.7044
core	C00067	FNINCDKH_00006	HIDBPKEE_00006	Uisw_092	Uisw_106	CP159824.1:4653-6044(-)	CP159819.1:4658-6046(-)	462	0.0505	0.9086	0.05558	230.6	1155.4	0.938	2.5989	0.0292	0.0479	1.6391
core	C00067	FNINCDKH_00006	IBAAIHMM_00006	Uisw_092	Uisw_127	CP159824.1:4653-6044(-)	CP159815.1:4658-6046(-)	462	0.0366	0.5295	0.0691218	242.7	1143.3	0.5738	6.5094	0.0378	0.035	0.9272
core	C00067	FNINCDKH_00006	JLMHJNBC_00006	Uisw_092	Uisw_090	CP159824.1:4653-6044(-)	CP159810.1:4659-6047(-)	462	0.037	0.5419	0.0682783	243.1	1142.9	0.6048	4.0832	0.0361	0.0355	0.9828
core	C00067	FNINCDKH_00006	KLCMNADK_00006	Uisw_092	Uisw_101	CP159824.1:4653-6044(-)	CP159821.1:4658-6046(-)	462	0.0476	0.8839	0.0538522	218.9	1167.1	1.0234	2.5011	0.0232	0.0447	1.9219
core	C00067	FNINCDKH_00006	LFLBOEME_00006	Uisw_092	Uisw_121	CP159824.1:4653-6044(-)	CP159816.1:4659-6047(-)	462	0.0474	1.02	0.0464706	228.8	1157.2	1.213	2.885	0.0202	0.0449	2.2223
core	C00067	FNINCDKH_00006	OBFDJIJE_00006	Uisw_092	Uisw_094	CP159824.1:4653-6044(-)	CP159823.1:4655-6043(-)	462	0.0486	0.931	0.0522019	229.1	1156.9	0.9906	3.1143	0.0261	0.046	1.765
core	C00067	FNINCDKH_00006	PGNALJJH_00006	Uisw_092	Uisw_116	CP159824.1:4653-6044(-)	CP159817.1:4658-6046(-)	462	0.0488	1.0045	0.0485814	226.2	1159.8	1.2199	3.0444	0.0205	0.0461	2.2551
core	C00067	FNINCDKH_00006	PPLMOOGC_00006	Uisw_092	Uisw_113	CP159824.1:4653-6044(-)	CP159809.1:4658-6046(-)	462	0.0486	0.9044	0.0537373	232	1154	0.9209	2.9747	0.0288	0.0462	1.6043
core	C00067	FNLKJNEN_00006	HIDBPKEE_00006	Uisw_137	Uisw_106	CP159811.1:4658-6046(-)	CP159819.1:4658-6046(-)	462	0.0092	0.1994	0.0461384	258.6	1127.4	0.158	3.5158	0.0367	0.0089	0.2433
core	C00067	FNLKJNEN_00006	IBAAIHMM_00006	Uisw_137	Uisw_127	CP159811.1:4658-6046(-)	CP159815.1:4658-6046(-)	462	0.041	0.8568	0.0478525	234.7	1151.3	0.8328	2.7947	0.0268	0.0388	1.449
core	C00067	FNLKJNEN_00006	JLMHJNBC_00006	Uisw_137	Uisw_090	CP159811.1:4658-6046(-)	CP159810.1:4659-6047(-)	462	0.0471	1.0277	0.0458305	247.5	1138.5	0.9577	2.9535	0.0287	0.0454	1.5791
core	C00067	FNLKJNEN_00006	KLCMNADK_00006	Uisw_137	Uisw_101	CP159811.1:4658-6046(-)	CP159821.1:4658-6046(-)	462	0.0097	0.1663	0.0583283	271.6	1114.4	0.1331	6.6986	0.0507	0.0095	0.1875
core	C00067	FNLKJNEN_00006	LFLBOEME_00006	Uisw_137	Uisw_121	CP159811.1:4658-6046(-)	CP159816.1:4659-6047(-)	462	0.0148	0.2644	0.0559758	293.2	1092.8	0.2114	11.2909	0.0533	0.0148	0.2779
core	C00067	FNLKJNEN_00006	OBFDJIJE_00006	Uisw_137	Uisw_094	CP159811.1:4658-6046(-)	CP159823.1:4655-6043(-)	462	0.0083	0.1772	0.0468397	286	1100	0.1354	9.7258	0.044	0.0082	0.1871
core	C00067	FNLKJNEN_00006	PGNALJJH_00006	Uisw_137	Uisw_116	CP159811.1:4658-6046(-)	CP159817.1:4658-6046(-)	462	0.0157	0.2749	0.0571117	289.3	1096.7	0.2199	12.1674	0.0539	0.0157	0.2916
core	C00067	FNLKJNEN_00006	PPLMOOGC_00006	Uisw_137	Uisw_113	CP159811.1:4658-6046(-)	CP159809.1:4658-6046(-)	462	0.011	0.1555	0.0707395	302.9	1083.1	0.1266	15.6791	0.0731	0.0112	0.1531
core	C00067	HIDBPKEE_00006	IBAAIHMM_00006	Uisw_106	Uisw_127	CP159819.1:4658-6046(-)	CP159815.1:4658-6046(-)	462	0.0374	0.9328	0.0400943	228.8	1157.2	1.0077	2.0554	0.019	0.0353	1.8563
core	C00067	HIDBPKEE_00006	JLMHJNBC_00006	Uisw_106	Uisw_090	CP159819.1:4658-6046(-)	CP159810.1:4659-6047(-)	462	0.0432	1.0572	0.0408627	241.1	1144.9	1.0557	2.2304	0.0227	0.0414	1.8264
core	C00067	HIDBPKEE_00006	KLCMNADK_00006	Uisw_106	Uisw_101	CP159819.1:4658-6046(-)	CP159821.1:4658-6046(-)	462	0.0073	0.1994	0.0366098	277.1	1108.9	0.1538	6.0615	0.0319	0.0073	0.2273
core	C00067	HIDBPKEE_00006	LFLBOEME_00006	Uisw_106	Uisw_121	CP159819.1:4658-6046(-)	CP159816.1:4659-6047(-)	462	0.011	0.2128	0.0516917	284.9	1101.1	0.1685	6.4085	0.0476	0.011	0.2308
core	C00067	HIDBPKEE_00006	OBFDJIJE_00006	Uisw_106	Uisw_094	CP159819.1:4658-6046(-)	CP159823.1:4655-6043(-)	462	0.0046	0.1351	0.0340489	259.4	1126.6	0.1005	3.6575	0.0279	0.0045	0.1596
core	C00067	HIDBPKEE_00006	PGNALJJH_00006	Uisw_106	Uisw_116	CP159819.1:4658-6046(-)	CP159817.1:4658-6046(-)	462	0.012	0.2271	0.0528402	282.7	1103.3	0.1797	6.9438	0.0481	0.0119	0.2472
core	C00067	HIDBPKEE_00006	PPLMOOGC_00006	Uisw_106	Uisw_113	CP159819.1:4658-6046(-)	CP159809.1:4658-6046(-)	462	0.0073	0.1814	0.0402426	286	1100	0.1371	6.256	0.0378	0.0073	0.1933
core	C00067	IBAAIHMM_00006	JLMHJNBC_00006	Uisw_127	Uisw_090	CP159815.1:4658-6046(-)	CP159810.1:4659-6047(-)	462	0.0352	0.5839	0.0602843	246.5	1139.5	0.6367	3.4922	0.0325	0.0337	1.0374
core	C00067	IBAAIHMM_00006	KLCMNADK_00006	Uisw_127	Uisw_101	CP159815.1:4658-6046(-)	CP159821.1:4658-6046(-)	462	0.0389	0.8166	0.0476365	225.6	1160.4	0.8302	2.4051	0.0242	0.0366	1.5122
core	C00067	IBAAIHMM_00006	LFLBOEME_00006	Uisw_127	Uisw_121	CP159815.1:4658-6046(-)	CP159816.1:4659-6047(-)	462	0.0365	0.9416	0.0387638	232.3	1153.7	0.9852	2.525	0.0193	0.0345	1.7882
core	C00067	IBAAIHMM_00006	OBFDJIJE_00006	Uisw_127	Uisw_094	CP159815.1:4658-6046(-)	CP159823.1:4655-6043(-)	462	0.0355	0.8861	0.0400632	228.9	1157.1	0.9115	2.466	0.02	0.0335	1.6705
core	C00067	IBAAIHMM_00006	PGNALJJH_00006	Uisw_127	Uisw_116	CP159815.1:4658-6046(-)	CP159817.1:4658-6046(-)	462	0.0379	0.9276	0.0408581	228.7	1157.3	0.9979	2.566	0.0195	0.0357	1.8352
core	C00067	IBAAIHMM_00006	PPLMOOGC_00006	Uisw_127	Uisw_113	CP159815.1:4658-6046(-)	CP159809.1:4658-6046(-)	462	0.035	0.8668	0.0403784	235.2	1150.8	0.8328	2.59	0.0225	0.0332	1.4732
core	C00067	JLMHJNBC_00006	KLCMNADK_00006	Uisw_090	Uisw_101	CP159810.1:4659-6047(-)	CP159821.1:4658-6046(-)	462	0.0466	1.0475	0.0444869	243.2	1142.8	1.027	2.8904	0.0257	0.0447	1.7407
core	C00067	JLMHJNBC_00006	LFLBOEME_00006	Uisw_090	Uisw_121	CP159810.1:4659-6047(-)	CP159816.1:4659-6047(-)	462	0.0457	1.0192	0.0448391	248.1	1137.9	0.9403	2.8931	0.0284	0.044	1.5491
core	C00067	JLMHJNBC_00006	OBFDJIJE_00006	Uisw_090	Uisw_094	CP159810.1:4659-6047(-)	CP159823.1:4655-6043(-)	462	0.0432	1.1774	0.036691	246.8	1139.2	1.1962	2.9661	0.0203	0.0416	2.0476
core	C00067	JLMHJNBC_00006	PGNALJJH_00006	Uisw_090	Uisw_116	CP159810.1:4659-6047(-)	CP159817.1:4658-6046(-)	462	0.0471	1.0304	0.0457104	245.5	1140.5	0.9745	3.0055	0.0279	0.0453	1.6232
core	C00067	JLMHJNBC_00006	PPLMOOGC_00006	Uisw_090	Uisw_113	CP159810.1:4659-6047(-)	CP159809.1:4658-6046(-)	462	0.0433	1.08	0.0400926	249.4	1136.6	1.0066	2.8601	0.0249	0.0417	1.6744
core	C00067	KLCMNADK_00006	LFLBOEME_00006	Uisw_101	Uisw_121	CP159821.1:4658-6046(-)	CP159816.1:4659-6047(-)	462	0.0129	0.2263	0.057004	288.4	1097.6	0.1827	11.2982	0.0529	0.0129	0.2436
core	C00067	KLCMNADK_00006	OBFDJIJE_00006	Uisw_101	Uisw_094	CP159821.1:4658-6046(-)	CP159823.1:4655-6043(-)	462	0.0046	0.1815	0.0253444	269.9	1116.1	0.1327	6.5652	0.0216	0.0045	0.2085
core	C00067	KLCMNADK_00006	PGNALJJH_00006	Uisw_101	Uisw_116	CP159821.1:4658-6046(-)	CP159817.1:4658-6046(-)	462	0.0138	0.2362	0.0584251	284.8	1101.2	0.1907	12.3606	0.0538	0.0138	0.2561
core	C00067	KLCMNADK_00006	PPLMOOGC_00006	Uisw_101	Uisw_113	CP159821.1:4658-6046(-)	CP159809.1:4658-6046(-)	462	0.0092	0.1682	0.0546968	297.9	1088.1	0.1315	15.7684	0.0545	0.0093	0.1701
core	C00067	LFLBOEME_00006	OBFDJIJE_00006	Uisw_121	Uisw_094	CP159816.1:4659-6047(-)	CP159823.1:4655-6043(-)	462	0.0101	0.2218	0.0455365	302.4	1083.6	0.168	18.5726	0.0466	0.0102	0.2199
core	C00067	LFLBOEME_00006	PGNALJJH_00006	Uisw_121	Uisw_116	CP159816.1:4659-6047(-)	CP159817.1:4658-6046(-)	462	0.0009	0.0387	0.0232558	248.5	1137.5	0.0269	3.4613	0.0191	0.0009	0.0459
core	C00067	LFLBOEME_00006	PPLMOOGC_00006	Uisw_121	Uisw_113	CP159816.1:4659-6047(-)	CP159809.1:4658-6046(-)	462	0.0092	0.226	0.040708	306.5	1079.5	0.169	17.0902	0.0421	0.0093	0.2218
core	C00067	OBFDJIJE_00006	PGNALJJH_00006	Uisw_094	Uisw_116	CP159823.1:4655-6043(-)	CP159817.1:4658-6046(-)	462	0.011	0.2411	0.0456242	298.1	1087.9	0.1825	20.5087	0.046	0.0111	0.2421
core	C00067	OBFDJIJE_00006	PPLMOOGC_00006	Uisw_094	Uisw_113	CP159823.1:4655-6043(-)	CP159809.1:4658-6046(-)	462	0.0064	0.1989	0.032177	260.8	1125.2	0.1488	4.1788	0.0264	0.0062	0.2367
core	C00067	PGNALJJH_00006	PPLMOOGC_00006	Uisw_116	Uisw_113	CP159817.1:4658-6046(-)	CP159809.1:4658-6046(-)	462	0.0101	0.2501	0.0403838	302.6	1083.4	0.1878	18.9061	0.041	0.0102	0.2501
core	C00068	CJJOGPBC_00305	CNCELHHH_00913	Uisw_104	Uisw_099_02	CP159820.1:287533-288714(+)	CP159822.1:816875-818056(-)	393	0.0209	0.2609	0.0801073	189.3	989.7	0.263	9.8124	0.0438	0.0195	0.4442
core	C00068	CJJOGPBC_00305	ECJBPIKB_00308	Uisw_104	Uisw_136	CP159820.1:287533-288714(+)	CP159812.1:297174-298355(+)	393	0.0289	0.2474	0.116815	180.1	998.9	0.2685	4.6949	0.0604	0.0265	0.4389
core	C00068	CJJOGPBC_00305	EJFGMDNC_01004	Uisw_104	Uisw_130	CP159820.1:287533-288714(+)	CP159814.1:907689-908870(-)	393	0.0187	0.3006	0.0622089	177.7	1001.3	0.3127	4.7441	0.0289	0.0172	0.5946
core	C00068	CJJOGPBC_00305	FEBIKCLH_00954	Uisw_104	Uisw_134_02	CP159820.1:287533-288714(+)	CP159813.1:848259-849440(-)	393	0.0827	0.9361	0.0883453	178	1001	1.953	1.9696	0.0195	0.0756	3.8864
core	C00068	CJJOGPBC_00305	FNINCDKH_00350	Uisw_104	Uisw_092	CP159820.1:287533-288714(+)	CP159824.1:322835-324016(+)	393	0.064	0.8246	0.0776134	185.6	993.4	1.0964	3.6528	0.0295	0.0592	2.0051
core	C00068	CJJOGPBC_00305	FNLKJNEN_00995	Uisw_104	Uisw_137	CP159820.1:287533-288714(+)	CP159811.1:897672-898853(-)	393	0.0187	0.2713	0.0689274	189.5	989.5	0.2543	8.0099	0.0398	0.0174	0.4365
core	C00068	CJJOGPBC_00305	HIDBPKEE_00335	Uisw_104	Uisw_106	CP159820.1:287533-288714(+)	CP159819.1:310982-312163(+)	393	0.0277	0.3055	0.090671	165.4	1013.6	0.3431	4.9061	0.038	0.0251	0.6615
core	C00068	CJJOGPBC_00305	IBAAIHMM_00972	Uisw_104	Uisw_127	CP159820.1:287533-288714(+)	CP159815.1:872328-873509(-)	393	0.0553	0.7067	0.078251	179.4	999.6	0.8683	3.9558	0.0314	0.0508	1.6193
core	C00068	CJJOGPBC_00305	JLMHJNBC_01089	Uisw_104	Uisw_090	CP159820.1:287533-288714(+)	CP159810.1:971363-972544(-)	393	0.0597	0.6929	0.0861596	199.5	979.5	1.0749	3.9846	0.0304	0.056	1.8426
core	C00068	CJJOGPBC_00305	KLCMNADK_00303	Uisw_104	Uisw_101	CP159820.1:287533-288714(+)	CP159821.1:284731-285912(+)	393	0	0
core	C00068	CJJOGPBC_00305	LFLBOEME_00309	Uisw_104	Uisw_121	CP159820.1:287533-288714(+)	CP159816.1:275253-276434(+)	393	0.0765	0.4903	0.156027	178.6	1000.4	0.7889	5.7115	0.0522	0.0701	1.3429
core	C00068	CJJOGPBC_00305	OBFDJIJE_00315	Uisw_104	Uisw_094	CP159820.1:287533-288714(+)	CP159823.1:297946-299127(+)	393	0.0165	0.1931	0.085448	169.6	1009.4	0.191	8.1982	0.0425	0.015	0.3532
core	C00068	CJJOGPBC_00305	PGNALJJH_00331	Uisw_104	Uisw_116	CP159820.1:287533-288714(+)	CP159817.1:294308-295489(+)	393	0.0746	0.5255	0.14196	178.2	1000.8	1.0779	5.1599	0.0343	0.0684	1.993
core	C00068	CJJOGPBC_00305	PPLMOOGC_00992	Uisw_104	Uisw_113	CP159820.1:287533-288714(+)	CP159809.1:906809-907990(-)	393	0.0299	0.223	0.134081	188.7	990.3	0.2419	12.9309	0.0779	0.0279	0.3576
core	C00068	CNCELHHH_00913	ECJBPIKB_00308	Uisw_099_02	Uisw_136	CP159822.1:816875-818056(-)	CP159812.1:297174-298355(+)	393	0.0278	0.2852	0.0974755	197.7	981.3	0.2996	6.5256	0.0558	0.026	0.4664
core	C00068	CNCELHHH_00913	EJFGMDNC_01004	Uisw_099_02	Uisw_130	CP159822.1:816875-818056(-)	CP159814.1:907689-908870(-)	393	0.0187	0.2944	0.063519	199.3	979.7	0.2868	9.1014	0.0368	0.0176	0.4789
core	C00068	CNCELHHH_00913	FEBIKCLH_00954	Uisw_099_02	Uisw_134_02	CP159822.1:816875-818056(-)	CP159813.1:848259-849440(-)	393	0.0801	0.9495	0.0843602	188.3	990.7	1.9826	1.9687	0.0198	0.074	3.7488
core	C00068	CNCELHHH_00913	FNINCDKH_00350	Uisw_099_02	Uisw_092	CP159822.1:816875-818056(-)	CP159824.1:322835-324016(+)	393	0.0625	0.9114	0.0685758	200.2	978.8	1.0717	4.0504	0.0324	0.0588	1.8161
core	C00068	CNCELHHH_00913	FNLKJNEN_00995	Uisw_099_02	Uisw_137	CP159822.1:816875-818056(-)	CP159811.1:897672-898853(-)	393	0.0215	0.3019	0.0712156	204	975	0.2914	7.7973	0.0437	0.0203	0.4644
core	C00068	CNCELHHH_00913	HIDBPKEE_00335	Uisw_099_02	Uisw_106	CP159822.1:816875-818056(-)	CP159819.1:310982-312163(+)	393	0.0277	0.2935	0.0943782	183.6	995.4	0.3101	7.4653	0.0488	0.0256	0.5247
core	C00068	CNCELHHH_00913	IBAAIHMM_00972	Uisw_099_02	Uisw_127	CP159822.1:816875-818056(-)	CP159815.1:872328-873509(-)	393	0.0553	0.8107	0.0682127	196.2	982.8	0.913	4.9915	0.033	0.0518	1.5695
core	C00068	CNCELHHH_00913	JLMHJNBC_01089	Uisw_099_02	Uisw_090	CP159822.1:816875-818056(-)	CP159810.1:971363-972544(-)	393	0.0568	0.8108	0.0700543	215.9	963.1	1.4248	4.8456	0.0231	0.0542	2.3513
core	C00068	CNCELHHH_00913	KLCMNADK_00303	Uisw_099_02	Uisw_101	CP159822.1:816875-818056(-)	CP159821.1:284731-285912(+)	393	0.0209	0.2609	0.0801073	189.3	989.7	0.263	9.8124	0.0438	0.0195	0.4442
core	C00068	CNCELHHH_00913	LFLBOEME_00309	Uisw_099_02	Uisw_121	CP159822.1:816875-818056(-)	CP159816.1:275253-276434(+)	393	0.0719	0.5651	0.127234	193.2	985.8	0.8599	5.8773	0.0476	0.067	1.4074
core	C00068	CNCELHHH_00913	OBFDJIJE_00315	Uisw_099_02	Uisw_094	CP159822.1:816875-818056(-)	CP159823.1:297946-299127(+)	393	0.0277	0.283	0.0978799	182.9	996.1	0.3013	6.5667	0.0503	0.0256	0.5081
core	C00068	CNCELHHH_00913	PGNALJJH_00331	Uisw_099_02	Uisw_116	CP159822.1:816875-818056(-)	CP159817.1:294308-295489(+)	393	0.0725	0.5626	0.128866	192.5	986.5	0.8407	5.3703	0.0492	0.0674	1.3705
core	C00068	CNCELHHH_00913	PPLMOOGC_00992	Uisw_099_02	Uisw_113	CP159822.1:816875-818056(-)	CP159809.1:906809-907990(-)	393	0.0266	0.2709	0.0981912	207.8	971.2	0.2735	19.9586	0.0633	0.0253	0.3991
core	C00068	ECJBPIKB_00308	EJFGMDNC_01004	Uisw_136	Uisw_130	CP159812.1:297174-298355(+)	CP159814.1:907689-908870(-)	393	0.0199	0.3318	0.0599759	189.7	989.3	0.3428	4.7926	0.03	0.0185	0.6141
core	C00068	ECJBPIKB_00308	FEBIKCLH_00954	Uisw_136	Uisw_134_02	CP159812.1:297174-298355(+)	CP159813.1:848259-849440(-)	393	0.0869	1.0398	0.0835738	191.3	987.7	2.1197	2.3644	0.0204	0.0804	3.9402
core	C00068	ECJBPIKB_00308	FNINCDKH_00350	Uisw_136	Uisw_092	CP159812.1:297174-298355(+)	CP159824.1:322835-324016(+)	393	0.0571	0.8677	0.0658062	202.7	976.3	0.9713	5.2946	0.033	0.0537	1.6251
core	C00068	ECJBPIKB_00308	FNLKJNEN_00995	Uisw_136	Uisw_137	CP159812.1:297174-298355(+)	CP159811.1:897672-898853(-)	393	0.0268	0.3005	0.0891847	196.9	982.1	0.3138	5.3021	0.05	0.0251	0.5014
core	C00068	ECJBPIKB_00308	HIDBPKEE_00335	Uisw_136	Uisw_106	CP159812.1:297174-298355(+)	CP159819.1:310982-312163(+)	393	0.0255	0.2903	0.0878402	175.5	1003.5	0.3149	4.0211	0.0408	0.0233	0.5717
core	C00068	ECJBPIKB_00308	IBAAIHMM_00972	Uisw_136	Uisw_127	CP159812.1:297174-298355(+)	CP159815.1:872328-873509(-)	393	0.0537	0.6805	0.0789126	195	984	1.0411	5.2858	0.0271	0.05	1.8459
core	C00068	ECJBPIKB_00308	JLMHJNBC_01089	Uisw_136	Uisw_090	CP159812.1:297174-298355(+)	CP159810.1:971363-972544(-)	393	0.054	0.771	0.0700389	215.7	963.3	1.2617	5.3352	0.0248	0.0514	2.0692
core	C00068	ECJBPIKB_00308	KLCMNADK_00303	Uisw_136	Uisw_101	CP159812.1:297174-298355(+)	CP159821.1:284731-285912(+)	393	0.0289	0.2474	0.116815	180.1	998.9	0.2685	4.6949	0.0604	0.0265	0.4389
core	C00068	ECJBPIKB_00308	LFLBOEME_00309	Uisw_136	Uisw_121	CP159812.1:297174-298355(+)	CP159816.1:275253-276434(+)	393	0.0719	0.551	0.13049	190.5	988.5	0.8373	5.5599	0.0482	0.0666	1.3818
core	C00068	ECJBPIKB_00308	OBFDJIJE_00315	Uisw_136	Uisw_094	CP159812.1:297174-298355(+)	CP159823.1:297946-299127(+)	393	0.0289	0.1958	0.1476	177	1002	0.2175	4.3014	0.0793	0.0264	0.3333
core	C00068	ECJBPIKB_00308	PGNALJJH_00331	Uisw_136	Uisw_116	CP159812.1:297174-298355(+)	CP159817.1:294308-295489(+)	393	0.0724	0.5972	0.121232	189.6	989.4	1.4046	4.9166	0.0262	0.067	2.5618
core	C00068	ECJBPIKB_00308	PPLMOOGC_00992	Uisw_136	Uisw_113	CP159812.1:297174-298355(+)	CP159809.1:906809-907990(-)	393	0.03	0.2517	0.11919	198.3	980.7	0.2633	8.4696	0.0737	0.0282	0.3824
core	C00068	EJFGMDNC_01004	FEBIKCLH_00954	Uisw_130	Uisw_134_02	CP159814.1:907689-908870(-)	CP159813.1:848259-849440(-)	393	0.0808	0.9424	0.0857385	185.6	993.4	2.0383	2.0533	0.019	0.0746	3.9176
core	C00068	EJFGMDNC_01004	FNINCDKH_00350	Uisw_130	Uisw_092	CP159814.1:907689-908870(-)	CP159824.1:322835-324016(+)	393	0.0563	0.8418	0.0668805	197.5	981.5	0.9467	4.4998	0.0326	0.0528	1.6211
core	C00068	EJFGMDNC_01004	FNLKJNEN_00995	Uisw_130	Uisw_137	CP159814.1:907689-908870(-)	CP159811.1:897672-898853(-)	393	0.0154	0.2126	0.0724365	199.1	979.9	0.1963	7.466	0.0456	0.0144	0.3165
core	C00068	EJFGMDNC_01004	HIDBPKEE_00335	Uisw_130	Uisw_106	CP159814.1:907689-908870(-)	CP159819.1:310982-312163(+)	393	0.0176	0.2336	0.0753425	175.8	1003.2	0.2256	5.4307	0.0392	0.0161	0.4122
core	C00068	EJFGMDNC_01004	IBAAIHMM_00972	Uisw_130	Uisw_127	CP159814.1:907689-908870(-)	CP159815.1:872328-873509(-)	393	0.0506	0.7065	0.0716207	190.6	988.4	1.1425	4.736	0.0223	0.0471	2.1112
core	C00068	EJFGMDNC_01004	JLMHJNBC_01089	Uisw_130	Uisw_090	CP159814.1:907689-908870(-)	CP159810.1:971363-972544(-)	393	0.0515	0.818	0.0629584	210.6	968.4	0.8212	4.5975	0.0374	0.0489	1.3076
core	C00068	EJFGMDNC_01004	KLCMNADK_00303	Uisw_130	Uisw_101	CP159814.1:907689-908870(-)	CP159821.1:284731-285912(+)	393	0.0187	0.3006	0.0622089	177.7	1001.3	0.3127	4.7441	0.0289	0.0172	0.5946
core	C00068	EJFGMDNC_01004	LFLBOEME_00309	Uisw_130	Uisw_121	CP159814.1:907689-908870(-)	CP159816.1:275253-276434(+)	393	0.0639	0.5796	0.110248	186.6	992.4	1.0171	4.9198	0.0323	0.0591	1.8282
core	C00068	EJFGMDNC_01004	OBFDJIJE_00315	Uisw_130	Uisw_094	CP159814.1:907689-908870(-)	CP159823.1:297946-299127(+)	393	0.0198	0.3005	0.0658902	176.1	1002.9	0.3018	4.9868	0.0319	0.0182	0.5699
core	C00068	EJFGMDNC_01004	PGNALJJH_00331	Uisw_130	Uisw_116	CP159814.1:907689-908870(-)	CP159817.1:294308-295489(+)	393	0.0645	0.5771	0.111766	185.1	993.9	1.0318	4.2058	0.0318	0.0595	1.8711
core	C00068	EJFGMDNC_01004	PPLMOOGC_00992	Uisw_130	Uisw_113	CP159814.1:907689-908870(-)	CP159809.1:906809-907990(-)	393	0.0215	0.2467	0.0871504	204.2	974.8	0.2372	29.2269	0.0567	0.0204	0.3592
core	C00068	FEBIKCLH_00954	FNINCDKH_00350	Uisw_134_02	Uisw_092	CP159813.1:848259-849440(-)	CP159824.1:322835-324016(+)	393	0.0786	1.0676	0.0736231	205.1	973.9	1.5015	3.2509	0.0293	0.0741	2.5257
core	C00068	FEBIKCLH_00954	FNLKJNEN_00995	Uisw_134_02	Uisw_137	CP159813.1:848259-849440(-)	CP159811.1:897672-898853(-)	393	0.0844	0.9389	0.0898924	187.1	991.9	2.1758	1.7795	0.0187	0.0779	4.1582
core	C00068	FEBIKCLH_00954	HIDBPKEE_00335	Uisw_134_02	Uisw_106	CP159813.1:848259-849440(-)	CP159819.1:310982-312163(+)	393	0.0794	0.8892	0.0892937	177.8	1001.2	1.9424	2.2114	0.0187	0.0726	3.8854
core	C00068	FEBIKCLH_00954	IBAAIHMM_00972	Uisw_134_02	Uisw_127	CP159813.1:848259-849440(-)	CP159815.1:872328-873509(-)	393	0.0775	0.8666	0.08943	197.4	981.6	1.0815	3.1233	0.0403	0.0723	1.7939
core	C00068	FEBIKCLH_00954	JLMHJNBC_01089	Uisw_134_02	Uisw_090	CP159813.1:848259-849440(-)	CP159810.1:971363-972544(-)	393	0.0806	0.993	0.0811682	213.4	965.6	1.1499	2.8667	0.0431	0.0764	1.7716
core	C00068	FEBIKCLH_00954	KLCMNADK_00303	Uisw_134_02	Uisw_101	CP159813.1:848259-849440(-)	CP159821.1:284731-285912(+)	393	0.0827	0.9361	0.0883453	178	1001	1.953	1.9696	0.0195	0.0756	3.8864
core	C00068	FEBIKCLH_00954	LFLBOEME_00309	Uisw_134_02	Uisw_121	CP159813.1:848259-849440(-)	CP159816.1:275253-276434(+)	393	0.0996	0.8096	0.123024	197.7	981.3	1.0356	3.7829	0.0581	0.0928	1.598
core	C00068	FEBIKCLH_00954	OBFDJIJE_00315	Uisw_134_02	Uisw_094	CP159813.1:848259-849440(-)	CP159823.1:297946-299127(+)	393	0.0878	0.9189	0.095549	176.8	1002.2	1.9503	1.9311	0.0207	0.0802	3.8811
core	C00068	FEBIKCLH_00954	PGNALJJH_00331	Uisw_134_02	Uisw_116	CP159813.1:848259-849440(-)	CP159817.1:294308-295489(+)	393	0.0995	0.8351	0.119147	198.2	980.8	1.0755	3.7898	0.0554	0.0928	1.6737
core	C00068	FEBIKCLH_00954	PPLMOOGC_00992	Uisw_134_02	Uisw_113	CP159813.1:848259-849440(-)	CP159809.1:906809-907990(-)	393	0.088	0.9663	0.091069	194.7	984.3	1.5173	2.8411	0.031	0.082	2.6482
core	C00068	FNINCDKH_00350	FNLKJNEN_00995	Uisw_092	Uisw_137	CP159824.1:322835-324016(+)	CP159811.1:897672-898853(-)	393	0.0562	0.8158	0.0688894	197.9	981.1	0.9043	3.363	0.0343	0.0526	1.5351
core	C00068	FNINCDKH_00350	HIDBPKEE_00335	Uisw_092	Uisw_106	CP159824.1:322835-324016(+)	CP159819.1:310982-312163(+)	393	0.0603	0.8341	0.0722935	179.9	999.1	1.3343	3.0493	0.0212	0.0554	2.6072
core	C00068	FNINCDKH_00350	IBAAIHMM_00972	Uisw_092	Uisw_127	CP159824.1:322835-324016(+)	CP159815.1:872328-873509(-)	393	0.0431	0.6245	0.0690152	207.4	971.6	0.784	6.9923	0.0315	0.0408	1.2944
core	C00068	FNINCDKH_00350	JLMHJNBC_01089	Uisw_092	Uisw_090	CP159824.1:322835-324016(+)	CP159810.1:971363-972544(-)	393	0.0335	0.7157	0.0468073	225.3	953.7	0.862	5.7274	0.0236	0.0322	1.3674
core	C00068	FNINCDKH_00350	KLCMNADK_00303	Uisw_092	Uisw_101	CP159824.1:322835-324016(+)	CP159821.1:284731-285912(+)	393	0.064	0.8246	0.0776134	185.6	993.4	1.0964	3.6528	0.0295	0.0592	2.0051
core	C00068	FNINCDKH_00350	LFLBOEME_00309	Uisw_092	Uisw_121	CP159824.1:322835-324016(+)	CP159816.1:275253-276434(+)	393	0.0803	0.9192	0.0873586	200.2	978.8	1.1896	5.6448	0.0382	0.0752	1.9675
core	C00068	FNINCDKH_00350	OBFDJIJE_00315	Uisw_092	Uisw_094	CP159824.1:322835-324016(+)	CP159823.1:297946-299127(+)	393	0.0622	0.9033	0.0688586	183.2	995.8	1.7639	3.415	0.0165	0.0574	3.4714
core	C00068	FNINCDKH_00350	PGNALJJH_00331	Uisw_092	Uisw_116	CP159824.1:322835-324016(+)	CP159817.1:294308-295489(+)	393	0.0821	0.9161	0.089619	198.8	980.2	1.2035	4.9257	0.0384	0.0767	2.0007
core	C00068	FNINCDKH_00350	PPLMOOGC_00992	Uisw_092	Uisw_113	CP159824.1:322835-324016(+)	CP159809.1:906809-907990(-)	393	0.07	0.7644	0.0915751	204.6	974.4	0.8164	6.0794	0.0528	0.0662	1.253
core	C00068	FNLKJNEN_00995	HIDBPKEE_00335	Uisw_137	Uisw_106	CP159811.1:897672-898853(-)	CP159819.1:310982-312163(+)	393	0.0221	0.2985	0.0740369	182.2	996.8	0.303	5.3894	0.0375	0.0204	0.5421
core	C00068	FNLKJNEN_00995	IBAAIHMM_00972	Uisw_137	Uisw_127	CP159811.1:897672-898853(-)	CP159815.1:872328-873509(-)	393	0.0478	0.7078	0.0675332	194.1	984.9	1.1901	3.9573	0.0204	0.0445	2.1835
core	C00068	FNLKJNEN_00995	JLMHJNBC_01089	Uisw_137	Uisw_090	CP159811.1:897672-898853(-)	CP159810.1:971363-972544(-)	393	0.0519	0.8325	0.0623423	214.8	964.2	0.8225	4.2505	0.0385	0.0494	1.2829
core	C00068	FNLKJNEN_00995	KLCMNADK_00303	Uisw_137	Uisw_101	CP159811.1:897672-898853(-)	CP159821.1:284731-285912(+)	393	0.0187	0.2713	0.0689274	189.5	989.5	0.2543	8.0099	0.0398	0.0174	0.4365
core	C00068	FNLKJNEN_00995	LFLBOEME_00309	Uisw_137	Uisw_121	CP159811.1:897672-898853(-)	CP159816.1:275253-276434(+)	393	0.0713	0.6177	0.115428	192.5	986.5	0.955	4.8393	0.0412	0.0663	1.6097
core	C00068	FNLKJNEN_00995	OBFDJIJE_00315	Uisw_137	Uisw_094	CP159811.1:897672-898853(-)	CP159823.1:297946-299127(+)	393	0.0209	0.2936	0.0711853	188.3	990.7	0.2812	9.867	0.0402	0.0195	0.4844
core	C00068	FNLKJNEN_00995	PGNALJJH_00331	Uisw_137	Uisw_116	CP159811.1:897672-898853(-)	CP159817.1:294308-295489(+)	393	0.0695	0.6326	0.109864	191.1	987.9	1.0981	4.2147	0.0335	0.0644	1.9252
core	C00068	FNLKJNEN_00995	PPLMOOGC_00992	Uisw_137	Uisw_113	CP159811.1:897672-898853(-)	CP159809.1:906809-907990(-)	393	0.0232	0.2485	0.0933602	211.2	967.8	0.2387	26.0457	0.0644	0.0221	0.343
core	C00068	HIDBPKEE_00335	IBAAIHMM_00972	Uisw_106	Uisw_127	CP159819.1:310982-312163(+)	CP159815.1:872328-873509(-)	393	0.0589	0.6654	0.0885182	176.7	1002.3	1.37	4.1564	0.0197	0.0539	2.7416
core	C00068	HIDBPKEE_00335	JLMHJNBC_01089	Uisw_106	Uisw_090	CP159819.1:310982-312163(+)	CP159810.1:971363-972544(-)	393	0.0596	0.7831	0.0761078	197.2	981.8	0.885	4.1373	0.0374	0.0557	1.4869
core	C00068	HIDBPKEE_00335	KLCMNADK_00303	Uisw_106	Uisw_101	CP159819.1:310982-312163(+)	CP159821.1:284731-285912(+)	393	0.0277	0.3055	0.090671	165.4	1013.6	0.3431	4.9061	0.038	0.0251	0.6615
core	C00068	HIDBPKEE_00335	LFLBOEME_00309	Uisw_106	Uisw_121	CP159819.1:310982-312163(+)	CP159816.1:275253-276434(+)	393	0.0699	0.5612	0.124555	172.4	1006.6	0.8774	4.0945	0.039	0.0636	1.6289
core	C00068	HIDBPKEE_00335	OBFDJIJE_00315	Uisw_106	Uisw_094	CP159819.1:310982-312163(+)	CP159823.1:297946-299127(+)	393	0.0266	0.2441	0.108972	162.2	1016.8	0.2626	4.0715	0.0494	0.024	0.486
core	C00068	HIDBPKEE_00335	PGNALJJH_00331	Uisw_106	Uisw_116	CP159819.1:310982-312163(+)	CP159817.1:294308-295489(+)	393	0.0705	0.5587	0.126186	171.3	1007.7	0.8472	3.5139	0.0408	0.064	1.5669
core	C00068	HIDBPKEE_00335	PPLMOOGC_00992	Uisw_106	Uisw_113	CP159819.1:310982-312163(+)	CP159809.1:906809-907990(-)	393	0.03	0.2704	0.110947	184.9	994.1	0.2807	13.0904	0.0621	0.0278	0.4474
core	C00068	IBAAIHMM_00972	JLMHJNBC_01089	Uisw_127	Uisw_090	CP159815.1:872328-873509(-)	CP159810.1:971363-972544(-)	393	0.0278	0.4424	0.0628391	220.5	958.5	0.4265	6.6729	0.0413	0.0266	0.6447
core	C00068	IBAAIHMM_00972	KLCMNADK_00303	Uisw_127	Uisw_101	CP159815.1:872328-873509(-)	CP159821.1:284731-285912(+)	393	0.0553	0.7067	0.078251	179.4	999.6	0.8683	3.9558	0.0314	0.0508	1.6193
core	C00068	IBAAIHMM_00972	LFLBOEME_00309	Uisw_127	Uisw_121	CP159815.1:872328-873509(-)	CP159816.1:275253-276434(+)	393	0.0803	0.7325	0.109625	196.1	982.9	1.545	7.7096	0.0275	0.0749	2.7212
core	C00068	IBAAIHMM_00972	OBFDJIJE_00315	Uisw_127	Uisw_094	CP159815.1:872328-873509(-)	CP159823.1:297946-299127(+)	393	0.0553	0.7787	0.0710158	178	1001	1.1082	3.8962	0.0235	0.0507	2.1619
core	C00068	IBAAIHMM_00972	PGNALJJH_00331	Uisw_127	Uisw_116	CP159815.1:872328-873509(-)	CP159817.1:294308-295489(+)	393	0.076	0.7711	0.0985605	194.4	984.6	0.9335	6.238	0.0463	0.0707	1.5288
core	C00068	IBAAIHMM_00972	PPLMOOGC_00992	Uisw_127	Uisw_113	CP159815.1:872328-873509(-)	CP159809.1:906809-907990(-)	393	0.0595	0.7802	0.0762625	198.2	980.8	1.5304	7.0921	0.0202	0.0558	2.7584
core	C00068	JLMHJNBC_01089	KLCMNADK_00303	Uisw_090	Uisw_101	CP159810.1:971363-972544(-)	CP159821.1:284731-285912(+)	393	0.0597	0.6929	0.0861596	199.5	979.5	1.0749	3.9846	0.0304	0.056	1.8426
core	C00068	JLMHJNBC_01089	LFLBOEME_00309	Uisw_090	Uisw_121	CP159810.1:971363-972544(-)	CP159816.1:275253-276434(+)	393	0.076	0.8503	0.0893802	216.3	962.7	0.9142	6.6523	0.0541	0.0724	1.3389
core	C00068	JLMHJNBC_01089	OBFDJIJE_00315	Uisw_090	Uisw_094	CP159810.1:971363-972544(-)	CP159823.1:297946-299127(+)	393	0.0568	0.7899	0.0719078	197.9	981.1	0.8786	3.9842	0.0358	0.0531	1.4817
core	C00068	JLMHJNBC_01089	PGNALJJH_00331	Uisw_090	Uisw_116	CP159810.1:971363-972544(-)	CP159817.1:294308-295489(+)	393	0.079	0.8956	0.088209	215.6	963.4	0.9831	6.09	0.0516	0.0751	1.4564
core	C00068	JLMHJNBC_01089	PPLMOOGC_00992	Uisw_090	Uisw_113	CP159810.1:971363-972544(-)	CP159809.1:906809-907990(-)	393	0.0629	0.8174	0.0769513	219.6	959.4	1.4236	6.8991	0.0265	0.0604	2.2835
core	C00068	KLCMNADK_00303	LFLBOEME_00309	Uisw_101	Uisw_121	CP159821.1:284731-285912(+)	CP159816.1:275253-276434(+)	393	0.0765	0.4903	0.156027	178.6	1000.4	0.7889	5.7115	0.0522	0.0701	1.3429
core	C00068	KLCMNADK_00303	OBFDJIJE_00315	Uisw_101	Uisw_094	CP159821.1:284731-285912(+)	CP159823.1:297946-299127(+)	393	0.0165	0.1931	0.085448	169.6	1009.4	0.191	8.1982	0.0425	0.015	0.3532
core	C00068	KLCMNADK_00303	PGNALJJH_00331	Uisw_101	Uisw_116	CP159821.1:284731-285912(+)	CP159817.1:294308-295489(+)	393	0.0746	0.5255	0.14196	178.2	1000.8	1.0779	5.1599	0.0343	0.0684	1.993
core	C00068	KLCMNADK_00303	PPLMOOGC_00992	Uisw_101	Uisw_113	CP159821.1:284731-285912(+)	CP159809.1:906809-907990(-)	393	0.0299	0.223	0.134081	188.7	990.3	0.2419	12.9309	0.0779	0.0279	0.3576
core	C00068	LFLBOEME_00309	OBFDJIJE_00315	Uisw_121	Uisw_094	CP159816.1:275253-276434(+)	CP159823.1:297946-299127(+)	393	0.0741	0.5353	0.138427	175.1	1003.9	0.8442	4.9846	0.0449	0.0676	1.507
core	C00068	LFLBOEME_00309	PGNALJJH_00331	Uisw_121	Uisw_116	CP159816.1:275253-276434(+)	CP159817.1:294308-295489(+)	393	0.0099	0.0588	0.168367	195.4	983.6	0.0644	13.3556	0.1108	0.0092	0.0831
core	C00068	LFLBOEME_00309	PPLMOOGC_00992	Uisw_121	Uisw_113	CP159816.1:275253-276434(+)	CP159809.1:906809-907990(-)	393	0.0717	0.6063	0.118258	192	987	1.0516	6.4878	0.0369	0.0667	1.8094
core	C00068	OBFDJIJE_00315	PGNALJJH_00331	Uisw_094	Uisw_116	CP159823.1:297946-299127(+)	CP159817.1:294308-295489(+)	393	0.0734	0.5329	0.137737	173.9	1005.1	0.8162	4.1588	0.0459	0.0669	1.4574
core	C00068	OBFDJIJE_00315	PPLMOOGC_00992	Uisw_094	Uisw_113	CP159823.1:297946-299127(+)	CP159809.1:906809-907990(-)	393	0.0322	0.2547	0.126423	185.7	993.3	0.2733	13.2761	0.0714	0.0299	0.4185
core	C00068	PGNALJJH_00331	PPLMOOGC_00992	Uisw_116	Uisw_113	CP159817.1:294308-295489(+)	CP159809.1:906809-907990(-)	393	0.0723	0.6037	0.119761	190.5	988.5	1.06	5.4017	0.0365	0.0671	1.8386
core	C00069	CJJOGPBC_00782	CNCELHHH_00678	Uisw_104	Uisw_099_02	CP159820.1:736475-737215(+)	CP159822.1:614968-615708(+)	246	0.0108	0.2794	0.0386543	155.6	582.4	0.263	3.7045	0.0275	0.0104	0.3771
core	C00069	CJJOGPBC_00782	ECJBPIKB_00742	Uisw_104	Uisw_136	CP159820.1:736475-737215(+)	CP159812.1:688179-688919(+)	246	0.0081	0.2439	0.0332103	144.1	593.9	0.2181	2.088	0.0223	0.0076	0.3409
core	C00069	CJJOGPBC_00782	EJFGMDNC_00733	Uisw_104	Uisw_130	CP159820.1:736475-737215(+)	CP159814.1:673783-674523(+)	246	0.0127	0.3121	0.0406921	145.2	592.8	0.3133	3.122	0.0247	0.0119	0.4821
core	C00069	CJJOGPBC_00782	FEBIKCLH_00571	Uisw_104	Uisw_134_02	CP159820.1:736475-737215(+)	CP159813.1:509204-509944(-)	246	0.0127	0.407	0.0312039	147.4	590.6	0.4032	3.3517	0.0191	0.012	0.6248
core	C00069	CJJOGPBC_00782	FNINCDKH_00705	Uisw_104	Uisw_092	CP159820.1:736475-737215(+)	CP159824.1:635426-636166(+)	246	0.0311	0.5244	0.0593059	139	599	0.6445	4.2078	0.0285	0.029	1.0156
core	C00069	CJJOGPBC_00782	FNLKJNEN_00604	Uisw_104	Uisw_137	CP159820.1:736475-737215(+)	CP159811.1:546410-547150(-)	246	0.0036	0.2177	0.0165365	140.5	597.5	0.189	2.7483	0.0106	0.0034	0.3166
core	C00069	CJJOGPBC_00782	HIDBPKEE_00734	Uisw_104	Uisw_106	CP159820.1:736475-737215(+)	CP159819.1:666533-667273(+)	246	0.0054	0.1467	0.0368098	153.3	584.7	0.1247	6.9707	0.0285	0.0052	0.1804
core	C00069	CJJOGPBC_00782	IBAAIHMM_00588	Uisw_104	Uisw_127	CP159820.1:736475-737215(+)	CP159815.1:529116-529856(-)	246	0.0759	1.3068	0.0580808	142.7	595.3	2.3292	1.9638	0.0191	0.0709	3.7203
core	C00069	CJJOGPBC_00782	JLMHJNBC_00653	Uisw_104	Uisw_090	CP159820.1:736475-737215(+)	CP159810.1:580682-581422(-)	246	0.0054	0.1535	0.0351792	148.2	589.8	0.1333	3.2304	0.0254	0.0051	0.201
core	C00069	CJJOGPBC_00782	KLCMNADK_00771	Uisw_104	Uisw_101	CP159820.1:736475-737215(+)	CP159821.1:737277-738017(+)	246	0	0
core	C00069	CJJOGPBC_00782	LFLBOEME_00710	Uisw_104	Uisw_121	CP159820.1:736475-737215(+)	CP159816.1:654332-655072(+)	246	0.0209	0.3512	0.0595103	152.5	585.5	0.3487	3.2844	0.041	0.0199	0.486
core	C00069	CJJOGPBC_00782	OBFDJIJE_00785	Uisw_104	Uisw_094	CP159820.1:736475-737215(+)	CP159823.1:713037-713777(+)	246	0.0054	0.181	0.0298343	149.9	588.1	0.1555	4.7422	0.0218	0.0051	0.2352
core	C00069	CJJOGPBC_00782	PGNALJJH_00704	Uisw_104	Uisw_116	CP159820.1:736475-737215(+)	CP159817.1:613054-613794(+)	246	0.0108	0.2878	0.0375261	139.7	598.3	0.2917	2.5403	0.0215	0.0101	0.4704
core	C00069	CJJOGPBC_00782	PPLMOOGC_00596	Uisw_104	Uisw_113	CP159820.1:736475-737215(+)	CP159809.1:542085-542825(-)	246	0.0072	0.1879	0.0383183	149.8	588.2	0.1638	4.0022	0.0282	0.0068	0.2421
core	C00069	CNCELHHH_00678	ECJBPIKB_00742	Uisw_099_02	Uisw_136	CP159822.1:614968-615708(+)	CP159812.1:688179-688919(+)	246	0.0136	0.3422	0.0397428	163.8	574.2	0.317	4.3025	0.0307	0.0132	0.4298
core	C00069	CNCELHHH_00678	EJFGMDNC_00733	Uisw_099_02	Uisw_130	CP159822.1:614968-615708(+)	CP159814.1:673783-674523(+)	246	0.0127	0.2873	0.0442047	162.9	575.1	0.2664	5.5244	0.0342	0.0123	0.359
core	C00069	CNCELHHH_00678	FEBIKCLH_00571	Uisw_099_02	Uisw_134_02	CP159822.1:614968-615708(+)	CP159813.1:509204-509944(-)	246	0.0145	0.456	0.0317982	171.2	566.8	0.4114	10.9729	0.0262	0.0143	0.5438
core	C00069	CNCELHHH_00678	FNINCDKH_00705	Uisw_099_02	Uisw_092	CP159822.1:614968-615708(+)	CP159824.1:635426-636166(+)	246	0.0311	0.5243	0.0593172	156.4	581.6	0.5321	8.2248	0.0411	0.0298	0.7261
core	C00069	CNCELHHH_00678	FNLKJNEN_00604	Uisw_099_02	Uisw_137	CP159822.1:614968-615708(+)	CP159811.1:546410-547150(-)	246	0.009	0.3042	0.0295858	160.9	577.1	0.2736	6.3226	0.0225	0.0087	0.3871
core	C00069	CNCELHHH_00678	HIDBPKEE_00734	Uisw_099_02	Uisw_106	CP159822.1:614968-615708(+)	CP159819.1:666533-667273(+)	246	0.0145	0.2633	0.0550703	159.8	578.2	0.2473	4.8554	0.0423	0.014	0.3301
core	C00069	CNCELHHH_00678	IBAAIHMM_00588	Uisw_099_02	Uisw_127	CP159822.1:614968-615708(+)	CP159815.1:529116-529856(-)	246	0.0749	1.3556	0.0552523	153.3	584.7	2.1253	2.4367	0.0228	0.0714	3.1374
core	C00069	CNCELHHH_00678	JLMHJNBC_00653	Uisw_099_02	Uisw_090	CP159822.1:614968-615708(+)	CP159810.1:580682-581422(-)	246	0.0108	0.3122	0.0345932	165.5	572.5	0.2827	5.6036	0.0275	0.0106	0.3837
core	C00069	CNCELHHH_00678	KLCMNADK_00771	Uisw_099_02	Uisw_101	CP159822.1:614968-615708(+)	CP159821.1:737277-738017(+)	246	0.0108	0.2794	0.0386543	155.6	582.4	0.263	3.7045	0.0275	0.0104	0.3771
core	C00069	CNCELHHH_00678	LFLBOEME_00710	Uisw_099_02	Uisw_121	CP159822.1:614968-615708(+)	CP159816.1:654332-655072(+)	246	0.0209	0.325	0.0643077	166.5	571.5	0.3103	4.3789	0.0525	0.0204	0.3884
core	C00069	CNCELHHH_00678	OBFDJIJE_00785	Uisw_099_02	Uisw_094	CP159822.1:614968-615708(+)	CP159823.1:713037-713777(+)	246	0.0108	0.3202	0.0337289	165.1	572.9	0.2873	6.9708	0.0269	0.0105	0.3916
core	C00069	CNCELHHH_00678	PGNALJJH_00704	Uisw_099_02	Uisw_116	CP159822.1:614968-615708(+)	CP159817.1:613054-613794(+)	246	0.0108	0.2637	0.0409556	156	582	0.2455	4.2347	0.0298	0.0104	0.3484
core	C00069	CNCELHHH_00678	PPLMOOGC_00596	Uisw_099_02	Uisw_113	CP159822.1:614968-615708(+)	CP159809.1:542085-542825(-)	246	0.0163	0.3113	0.0523611	170.4	567.6	0.2858	9.9157	0.0447	0.016	0.3591
core	C00069	ECJBPIKB_00742	EJFGMDNC_00733	Uisw_136	Uisw_130	CP159812.1:688179-688919(+)	CP159814.1:673783-674523(+)	246	0.0154	0.3077	0.0500487	147.4	590.6	0.2991	2.4564	0.033	0.0145	0.4408
core	C00069	ECJBPIKB_00742	FEBIKCLH_00571	Uisw_136	Uisw_134_02	CP159812.1:688179-688919(+)	CP159813.1:509204-509944(-)	246	0.0136	0.4814	0.0282509	152.8	585.2	0.4761	3.2421	0.018	0.0129	0.7168
core	C00069	ECJBPIKB_00742	FNINCDKH_00705	Uisw_136	Uisw_092	CP159812.1:688179-688919(+)	CP159824.1:635426-636166(+)	246	0.0302	0.5409	0.0558329	143.5	594.5	0.6172	3.5724	0.0301	0.0283	0.9408
core	C00069	ECJBPIKB_00742	FNLKJNEN_00604	Uisw_136	Uisw_137	CP159812.1:688179-688919(+)	CP159811.1:546410-547150(-)	246	0.0045	0.2916	0.0154321	144.7	593.3	0.2594	2.5162	0.01	0.0042	0.4237
core	C00069	ECJBPIKB_00742	HIDBPKEE_00734	Uisw_136	Uisw_106	CP159812.1:688179-688919(+)	CP159819.1:666533-667273(+)	246	0.0099	0.2361	0.0419314	143.8	594.2	0.2151	2.0044	0.0283	0.0093	0.3295
core	C00069	ECJBPIKB_00742	IBAAIHMM_00588	Uisw_136	Uisw_127	CP159812.1:688179-688919(+)	CP159815.1:529116-529856(-)	246	0.074	1.5663	0.0472451	149.1	588.9	2.4431	2.2468	0.0186	0.0699	3.7537
core	C00069	ECJBPIKB_00742	JLMHJNBC_00653	Uisw_136	Uisw_090	CP159812.1:688179-688919(+)	CP159810.1:580682-581422(-)	246	0.0063	0.2913	0.0216272	147.1	590.9	0.2572	2.1082	0.0146	0.0059	0.4063
core	C00069	ECJBPIKB_00742	KLCMNADK_00771	Uisw_136	Uisw_101	CP159812.1:688179-688919(+)	CP159821.1:737277-738017(+)	246	0.0081	0.2439	0.0332103	144.1	593.9	0.2181	2.088	0.0223	0.0076	0.3409
core	C00069	ECJBPIKB_00742	LFLBOEME_00710	Uisw_136	Uisw_121	CP159812.1:688179-688919(+)	CP159816.1:654332-655072(+)	246	0.0237	0.4013	0.0590581	154.2	583.8	0.3999	2.572	0.0409	0.0226	0.5525
core	C00069	ECJBPIKB_00742	OBFDJIJE_00785	Uisw_136	Uisw_094	CP159812.1:688179-688919(+)	CP159823.1:713037-713777(+)	246	0.0063	0.2667	0.023622	154.6	583.4	0.2281	4.1764	0.0177	0.006	0.3401
core	C00069	ECJBPIKB_00742	PGNALJJH_00704	Uisw_136	Uisw_116	CP159812.1:688179-688919(+)	CP159817.1:613054-613794(+)	246	0.0136	0.3	0.0453333	141.2	596.8	0.2992	1.9373	0.0271	0.0127	0.4675
core	C00069	ECJBPIKB_00742	PPLMOOGC_00596	Uisw_136	Uisw_113	CP159812.1:688179-688919(+)	CP159809.1:542085-542825(-)	246	0.0118	0.2431	0.0485397	164.4	573.6	0.2174	7.8465	0.0401	0.0114	0.2853
core	C00069	EJFGMDNC_00733	FEBIKCLH_00571	Uisw_130	Uisw_134_02	CP159814.1:673783-674523(+)	CP159813.1:509204-509944(-)	246	0.0173	0.4209	0.0411024	158.2	579.8	0.4142	7.4124	0.0284	0.0166	0.5834
core	C00069	EJFGMDNC_00733	FNINCDKH_00705	Uisw_130	Uisw_092	CP159814.1:673783-674523(+)	CP159824.1:635426-636166(+)	246	0.0274	0.535	0.051215	138.3	599.7	0.6853	3.3713	0.023	0.0255	1.1086
core	C00069	EJFGMDNC_00733	FNLKJNEN_00604	Uisw_130	Uisw_137	CP159814.1:673783-674523(+)	CP159811.1:546410-547150(-)	246	0.0108	0.3123	0.0345821	143.6	594.4	0.3041	3.2176	0.0212	0.0102	0.4788
core	C00069	EJFGMDNC_00733	HIDBPKEE_00734	Uisw_130	Uisw_106	CP159814.1:673783-674523(+)	CP159819.1:666533-667273(+)	246	0.0163	0.2553	0.0638465	143.5	594.5	0.2522	2.654	0.0415	0.0153	0.369
core	C00069	EJFGMDNC_00733	IBAAIHMM_00588	Uisw_130	Uisw_127	CP159814.1:673783-674523(+)	CP159815.1:529116-529856(-)	246	0.075	1.4233	0.0526944	149.9	588.1	2.4588	3.0344	0.0189	0.071	3.7574
core	C00069	EJFGMDNC_00733	JLMHJNBC_00653	Uisw_130	Uisw_090	CP159814.1:673783-674523(+)	CP159810.1:580682-581422(-)	246	0.0127	0.3204	0.039638	148.2	589.8	0.3121	2.9491	0.0254	0.012	0.4705
core	C00069	EJFGMDNC_00733	KLCMNADK_00771	Uisw_130	Uisw_101	CP159814.1:673783-674523(+)	CP159821.1:737277-738017(+)	246	0.0127	0.3121	0.0406921	145.2	592.8	0.3133	3.122	0.0247	0.0119	0.4821
core	C00069	EJFGMDNC_00733	LFLBOEME_00710	Uisw_130	Uisw_121	CP159814.1:673783-674523(+)	CP159816.1:654332-655072(+)	246	0.0154	0.2995	0.051419	169.6	568.4	0.2749	11.4854	0.0435	0.0151	0.3479
core	C00069	EJFGMDNC_00733	OBFDJIJE_00785	Uisw_130	Uisw_094	CP159814.1:673783-674523(+)	CP159823.1:713037-713777(+)	246	0.0127	0.2786	0.0455851	145.9	592.1	0.2621	3.0957	0.0303	0.0119	0.3936
core	C00069	EJFGMDNC_00733	PGNALJJH_00704	Uisw_130	Uisw_116	CP159814.1:673783-674523(+)	CP159817.1:613054-613794(+)	246	0.0018	0.0283	0.0636042	148.2	589.8	0.0251	4.6	0.0488	0.0017	0.0348
core	C00069	EJFGMDNC_00733	PPLMOOGC_00596	Uisw_130	Uisw_113	CP159814.1:673783-674523(+)	CP159809.1:542085-542825(-)	246	0.0182	0.328	0.0554878	152.5	585.5	0.3197	4.4003	0.0385	0.0173	0.4494
core	C00069	FEBIKCLH_00571	FNINCDKH_00705	Uisw_134_02	Uisw_092	CP159813.1:509204-509944(-)	CP159824.1:635426-636166(+)	246	0.0265	0.5021	0.0527783	143.5	594.5	0.5163	4.9215	0.0317	0.0248	0.7825
core	C00069	FEBIKCLH_00571	FNLKJNEN_00604	Uisw_134_02	Uisw_137	CP159813.1:509204-509944(-)	CP159811.1:546410-547150(-)	246	0.009	0.3885	0.023166	145.4	592.6	0.3733	3.3156	0.0142	0.0085	0.5969
core	C00069	FEBIKCLH_00571	HIDBPKEE_00734	Uisw_134_02	Uisw_106	CP159813.1:509204-509944(-)	CP159819.1:666533-667273(+)	246	0.0145	0.3698	0.0392104	147.1	590.9	0.3602	3.1505	0.025	0.0137	0.5474
core	C00069	FEBIKCLH_00571	IBAAIHMM_00588	Uisw_134_02	Uisw_127	CP159813.1:509204-509944(-)	CP159815.1:529116-529856(-)	246	0.0713	1.4645	0.0486856	146.6	591.4	2.3904	2.2422	0.0179	0.0669	3.7408
core	C00069	FEBIKCLH_00571	JLMHJNBC_00653	Uisw_134_02	Uisw_090	CP159813.1:509204-509944(-)	CP159810.1:580682-581422(-)	246	0.0109	0.4972	0.0219228	152.9	585.1	0.4936	3.7844	0.0137	0.0103	0.7545
core	C00069	FEBIKCLH_00571	KLCMNADK_00771	Uisw_134_02	Uisw_101	CP159813.1:509204-509944(-)	CP159821.1:737277-738017(+)	246	0.0127	0.407	0.0312039	147.4	590.6	0.4032	3.3517	0.0191	0.012	0.6248
core	C00069	FEBIKCLH_00571	LFLBOEME_00710	Uisw_134_02	Uisw_121	CP159813.1:509204-509944(-)	CP159816.1:654332-655072(+)	246	0.0154	0.4116	0.037415	167.3	570.7	0.3887	8.1986	0.0289	0.015	0.5201
core	C00069	FEBIKCLH_00571	OBFDJIJE_00785	Uisw_134_02	Uisw_094	CP159813.1:509204-509944(-)	CP159823.1:713037-713777(+)	246	0.0109	0.4156	0.0262271	151.8	586.2	0.3906	4.3903	0.0174	0.0103	0.5933
core	C00069	FEBIKCLH_00571	PGNALJJH_00704	Uisw_134_02	Uisw_116	CP159813.1:509204-509944(-)	CP159817.1:613054-613794(+)	246	0.0154	0.4122	0.0373605	153.8	584.2	0.4112	6.822	0.0244	0.0147	0.602
core	C00069	FEBIKCLH_00571	PPLMOOGC_00596	Uisw_134_02	Uisw_113	CP159813.1:509204-509944(-)	CP159809.1:542085-542825(-)	246	0.0127	0.4344	0.0292357	153	585	0.4087	4.2203	0.0198	0.0121	0.6108
core	C00069	FNINCDKH_00705	FNLKJNEN_00604	Uisw_092	Uisw_137	CP159824.1:635426-636166(+)	CP159811.1:546410-547150(-)	246	0.0255	0.4503	0.0566289	137.2	600.8	0.483	4.428	0.0311	0.0237	0.7623
core	C00069	FNINCDKH_00705	HIDBPKEE_00734	Uisw_092	Uisw_106	CP159824.1:635426-636166(+)	CP159819.1:666533-667273(+)	246	0.0311	0.524	0.0593511	136.8	601.2	0.6619	3.1306	0.0271	0.0288	1.0637
core	C00069	FNINCDKH_00705	IBAAIHMM_00588	Uisw_092	Uisw_127	CP159824.1:635426-636166(+)	CP159815.1:529116-529856(-)	246	0.0856	1.4091	0.060748	141.3	596.7	2.3265	3.2175	0.0215	0.0798	3.7132
core	C00069	FNINCDKH_00705	JLMHJNBC_00653	Uisw_092	Uisw_090	CP159824.1:635426-636166(+)	CP159810.1:580682-581422(-)	246	0.0274	0.5466	0.0501281	143.4	594.6	0.6652	4.3805	0.0248	0.0257	1.0348
core	C00069	FNINCDKH_00705	KLCMNADK_00771	Uisw_092	Uisw_101	CP159824.1:635426-636166(+)	CP159821.1:737277-738017(+)	246	0.0311	0.5244	0.0593059	139	599	0.6445	4.2078	0.0285	0.029	1.0156
core	C00069	FNINCDKH_00705	LFLBOEME_00710	Uisw_092	Uisw_121	CP159824.1:635426-636166(+)	CP159816.1:654332-655072(+)	246	0.0302	0.5186	0.0582337	144.8	593.2	0.5733	3.2545	0.0331	0.0284	0.8575
core	C00069	FNINCDKH_00705	OBFDJIJE_00785	Uisw_092	Uisw_094	CP159824.1:635426-636166(+)	CP159823.1:713037-713777(+)	246	0.0274	0.5342	0.0512917	141.1	596.9	0.6113	4.9468	0.0267	0.0256	0.9575
core	C00069	FNINCDKH_00705	PGNALJJH_00704	Uisw_092	Uisw_116	CP159824.1:635426-636166(+)	CP159817.1:613054-613794(+)	246	0.0292	0.5029	0.0580632	136.4	601.6	0.6124	3.7851	0.0275	0.0271	0.9847
core	C00069	FNINCDKH_00705	PPLMOOGC_00596	Uisw_092	Uisw_113	CP159824.1:635426-636166(+)	CP159809.1:542085-542825(-)	246	0.0293	0.5004	0.0585532	143.3	594.7	0.5301	4.6929	0.0344	0.0274	0.7964
core	C00069	FNLKJNEN_00604	HIDBPKEE_00734	Uisw_137	Uisw_106	CP159811.1:546410-547150(-)	CP159819.1:666533-667273(+)	246	0.0054	0.1743	0.0309811	145.7	592.3	0.1556	4.0818	0.021	0.0051	0.242
core	C00069	FNLKJNEN_00604	IBAAIHMM_00588	Uisw_137	Uisw_127	CP159811.1:546410-547150(-)	CP159815.1:529116-529856(-)	246	0.072	1.2774	0.0563645	140.9	597.1	2.2875	2.0044	0.0181	0.067	3.7108
core	C00069	FNLKJNEN_00604	JLMHJNBC_00653	Uisw_137	Uisw_090	CP159811.1:546410-547150(-)	CP159810.1:580682-581422(-)	246	0.0018	0.2556	0.00704225	158.7	579.3	0.2092	10.1077	0.0054	0.0017	0.3179
core	C00069	FNLKJNEN_00604	KLCMNADK_00771	Uisw_137	Uisw_101	CP159811.1:546410-547150(-)	CP159821.1:737277-738017(+)	246	0.0036	0.2177	0.0165365	140.5	597.5	0.189	2.7483	0.0106	0.0034	0.3166
core	C00069	FNLKJNEN_00604	LFLBOEME_00710	Uisw_137	Uisw_121	CP159811.1:546410-547150(-)	CP159816.1:654332-655072(+)	246	0.0191	0.2999	0.0636879	150.6	587.4	0.2941	3.286	0.0442	0.0181	0.4098
core	C00069	FNLKJNEN_00604	OBFDJIJE_00785	Uisw_137	Uisw_094	CP159811.1:546410-547150(-)	CP159823.1:713037-713777(+)	246	0.0018	0.2247	0.00801068	149.7	588.3	0.1855	5.6278	0.0057	0.0017	0.2982
core	C00069	FNLKJNEN_00604	PGNALJJH_00704	Uisw_137	Uisw_116	CP159811.1:546410-547150(-)	CP159817.1:613054-613794(+)	246	0.009	0.3214	0.0280025	139.5	598.5	0.3247	2.9265	0.0157	0.0084	0.5366
core	C00069	FNLKJNEN_00604	PPLMOOGC_00596	Uisw_137	Uisw_113	CP159811.1:546410-547150(-)	CP159809.1:542085-542825(-)	246	0.0072	0.217	0.0331797	144.5	593.5	0.1911	3.0124	0.0228	0.0068	0.2976
core	C00069	HIDBPKEE_00734	IBAAIHMM_00588	Uisw_106	Uisw_127	CP159819.1:666533-667273(+)	CP159815.1:529116-529856(-)	246	0.0789	1.0759	0.073334	142.2	595.8	1.6739	1.8502	0.0285	0.0737	2.5875
core	C00069	HIDBPKEE_00734	JLMHJNBC_00653	Uisw_106	Uisw_090	CP159819.1:666533-667273(+)	CP159810.1:580682-581422(-)	246	0.0072	0.1671	0.043088	140.5	597.5	0.1492	1.8078	0.0289	0.0067	0.2326
core	C00069	HIDBPKEE_00734	KLCMNADK_00771	Uisw_106	Uisw_101	CP159819.1:666533-667273(+)	CP159821.1:737277-738017(+)	246	0.0054	0.1467	0.0368098	153.3	584.7	0.1247	6.9707	0.0285	0.0052	0.1804
core	C00069	HIDBPKEE_00734	LFLBOEME_00710	Uisw_106	Uisw_121	CP159819.1:666533-667273(+)	CP159816.1:654332-655072(+)	246	0.0246	0.3248	0.0757389	155.2	582.8	0.3297	3.8394	0.0542	0.0235	0.4341
core	C00069	HIDBPKEE_00734	OBFDJIJE_00785	Uisw_106	Uisw_094	CP159819.1:666533-667273(+)	CP159823.1:713037-713777(+)	246	0.0072	0.1265	0.056917	144.8	593.2	0.1149	3.0152	0.0405	0.0068	0.1674
core	C00069	HIDBPKEE_00734	PGNALJJH_00704	Uisw_106	Uisw_116	CP159819.1:666533-667273(+)	CP159817.1:613054-613794(+)	246	0.0145	0.2326	0.0623388	137.7	600.3	0.2309	2.1079	0.038	0.0134	0.3539
core	C00069	HIDBPKEE_00734	PPLMOOGC_00596	Uisw_106	Uisw_113	CP159819.1:666533-667273(+)	CP159809.1:542085-542825(-)	246	0.009	0.1807	0.0498063	150.5	587.5	0.1616	4.0394	0.0371	0.0086	0.2308
core	C00069	IBAAIHMM_00588	JLMHJNBC_00653	Uisw_127	Uisw_090	CP159815.1:529116-529856(-)	CP159810.1:580682-581422(-)	246	0.074	1.3708	0.0539831	145	593	2.3671	1.9224	0.0186	0.0694	3.7325
core	C00069	IBAAIHMM_00588	KLCMNADK_00771	Uisw_127	Uisw_101	CP159815.1:529116-529856(-)	CP159821.1:737277-738017(+)	246	0.0759	1.3068	0.0580808	142.7	595.3	2.3292	1.9638	0.0191	0.0709	3.7203
core	C00069	IBAAIHMM_00588	LFLBOEME_00710	Uisw_127	Uisw_121	CP159815.1:529116-529856(-)	CP159816.1:654332-655072(+)	246	0.0756	1.5311	0.0493763	151.9	586.1	2.4974	2.3687	0.0191	0.0718	3.7674
core	C00069	IBAAIHMM_00588	OBFDJIJE_00785	Uisw_127	Uisw_094	CP159815.1:529116-529856(-)	CP159823.1:713037-713777(+)	246	0.0733	1.2215	0.0600082	145	593	2.3667	2.2906	0.0184	0.0688	3.7328
core	C00069	IBAAIHMM_00588	PGNALJJH_00704	Uisw_127	Uisw_116	CP159815.1:529116-529856(-)	CP159817.1:613054-613794(+)	246	0.0729	1.4297	0.0509897	146.1	591.9	2.3859	2.8305	0.0184	0.0686	3.7384
core	C00069	IBAAIHMM_00588	PPLMOOGC_00596	Uisw_127	Uisw_113	CP159815.1:529116-529856(-)	CP159809.1:542085-542825(-)	246	0.08	1.329	0.0601956	150	588	2.4732	2.7819	0.0201	0.0757	3.7582
core	C00069	JLMHJNBC_00653	KLCMNADK_00771	Uisw_090	Uisw_101	CP159810.1:580682-581422(-)	CP159821.1:737277-738017(+)	246	0.0054	0.1535	0.0351792	148.2	589.8	0.1333	3.2304	0.0254	0.0051	0.201
core	C00069	JLMHJNBC_00653	LFLBOEME_00710	Uisw_090	Uisw_121	CP159810.1:580682-581422(-)	CP159816.1:654332-655072(+)	246	0.0172	0.3689	0.0466251	152.9	585.1	0.3555	2.693	0.0323	0.0164	0.509
core	C00069	JLMHJNBC_00653	OBFDJIJE_00785	Uisw_090	Uisw_094	CP159810.1:580682-581422(-)	CP159823.1:713037-713777(+)	246	0.0036	0.2096	0.0171756	150.4	587.6	0.1737	3.6326	0.0126	0.0034	0.2708
core	C00069	JLMHJNBC_00653	PGNALJJH_00704	Uisw_090	Uisw_116	CP159810.1:580682-581422(-)	CP159817.1:613054-613794(+)	246	0.0108	0.2958	0.0365112	141.6	596.4	0.2924	2.2528	0.0218	0.0101	0.4654
core	C00069	JLMHJNBC_00653	PPLMOOGC_00596	Uisw_090	Uisw_113	CP159810.1:580682-581422(-)	CP159809.1:542085-542825(-)	246	0.0054	0.2546	0.0212097	144.2	593.8	0.2238	1.9946	0.014	0.0051	0.3609
core	C00069	KLCMNADK_00771	LFLBOEME_00710	Uisw_101	Uisw_121	CP159821.1:737277-738017(+)	CP159816.1:654332-655072(+)	246	0.0209	0.3512	0.0595103	152.5	585.5	0.3487	3.2844	0.041	0.0199	0.486
core	C00069	KLCMNADK_00771	OBFDJIJE_00785	Uisw_101	Uisw_094	CP159821.1:737277-738017(+)	CP159823.1:713037-713777(+)	246	0.0054	0.181	0.0298343	149.9	588.1	0.1555	4.7422	0.0218	0.0051	0.2352
core	C00069	KLCMNADK_00771	PGNALJJH_00704	Uisw_101	Uisw_116	CP159821.1:737277-738017(+)	CP159817.1:613054-613794(+)	246	0.0108	0.2878	0.0375261	139.7	598.3	0.2917	2.5403	0.0215	0.0101	0.4704
core	C00069	KLCMNADK_00771	PPLMOOGC_00596	Uisw_101	Uisw_113	CP159821.1:737277-738017(+)	CP159809.1:542085-542825(-)	246	0.0072	0.1879	0.0383183	149.8	588.2	0.1638	4.0022	0.0282	0.0068	0.2421
core	C00069	LFLBOEME_00710	OBFDJIJE_00785	Uisw_121	Uisw_094	CP159816.1:654332-655072(+)	CP159823.1:713037-713777(+)	246	0.0209	0.3683	0.0567472	153.7	584.3	0.3623	3.3658	0.0396	0.02	0.5041
core	C00069	LFLBOEME_00710	PGNALJJH_00704	Uisw_121	Uisw_116	CP159816.1:654332-655072(+)	CP159817.1:613054-613794(+)	246	0.0136	0.2756	0.0493469	163.9	574.1	0.2526	9.3284	0.0396	0.0132	0.3329
core	C00069	LFLBOEME_00710	PPLMOOGC_00596	Uisw_121	Uisw_113	CP159816.1:654332-655072(+)	CP159809.1:542085-542825(-)	246	0.0191	0.3588	0.053233	153.4	584.6	0.3476	2.933	0.0373	0.0182	0.4881
core	C00069	OBFDJIJE_00785	PGNALJJH_00704	Uisw_094	Uisw_116	CP159823.1:713037-713777(+)	CP159817.1:613054-613794(+)	246	0.0108	0.2711	0.0398377	139.3	598.7	0.2596	2.3511	0.0243	0.0101	0.415
core	C00069	OBFDJIJE_00785	PPLMOOGC_00596	Uisw_094	Uisw_113	CP159823.1:713037-713777(+)	CP159809.1:542085-542825(-)	246	0.009	0.2239	0.0401965	149.4	588.6	0.2023	3.5502	0.0286	0.0086	0.2994
core	C00069	PGNALJJH_00704	PPLMOOGC_00596	Uisw_116	Uisw_113	CP159817.1:613054-613794(+)	CP159809.1:542085-542825(-)	246	0.0182	0.295	0.0616949	147.2	590.8	0.2921	3.7615	0.0409	0.0171	0.4193
core	C00070	CJJOGPBC_00943	CNCELHHH_00374	Uisw_104	Uisw_099_02	CP159820.1:858492-858929(-)	CP159822.1:350100-350552(-)	145	0.12	0.9077	0.132202	72	363	1.2832	1.613	0.0563	0.1134	2.0135
core	C00070	CJJOGPBC_00943	ECJBPIKB_00881	Uisw_104	Uisw_136	CP159820.1:858492-858929(-)	CP159812.1:803697-804134(-)	145	0.0205	0.3195	0.0641628	79.8	355.2	0.2757	4.0196	0.0486	0.02	0.4116
core	C00070	CJJOGPBC_00943	EJFGMDNC_00837	Uisw_104	Uisw_130	CP159820.1:858492-858929(-)	CP159814.1:757304-757741(-)	145	0.0175	0.2092	0.083652	75.8	359.2	0.1772	3.3062	0.0655	0.017	0.2589
core	C00070	CJJOGPBC_00943	FEBIKCLH_00798	Uisw_104	Uisw_134_02	CP159820.1:858492-858929(-)	CP159813.1:707605-708042(-)	145	0.0783	0.6294	0.124404	74.4	360.6	1.2479	1.4613	0.0362	0.0749	2.0684
core	C00070	CJJOGPBC_00943	FNINCDKH_00896	Uisw_104	Uisw_092	CP159820.1:858492-858929(-)	CP159824.1:784785-785222(+)	145	0.1196	0.7894	0.151507	67.6	367.4	1.0315	1.8839	0.0698	0.112	1.6046
core	C00070	CJJOGPBC_00943	FNLKJNEN_00476	Uisw_104	Uisw_137	CP159820.1:858492-858929(-)	CP159811.1:439630-440067(+)	145	0.0245	0.3127	0.0783499	66.4	368.6	0.293	1.7828	0.0448	0.023	0.5127
core	C00070	CJJOGPBC_00943	HIDBPKEE_00890	Uisw_104	Uisw_106	CP159820.1:858492-858929(-)	CP159819.1:789166-789603(-)	145	0.0029	0.1491	0.01945	65	370	0.1044	1.1294	0.0125	0.0027	0.2174
core	C00070	CJJOGPBC_00943	IBAAIHMM_00377	Uisw_104	Uisw_127	CP159820.1:858492-858929(-)	CP159815.1:355544-355981(-)	145	0.1207	1.0014	0.120531	67.5	367.5	1.6206	1.446	0.0394	0.113	2.8671
core	C00070	CJJOGPBC_00943	JLMHJNBC_00532	Uisw_104	Uisw_090	CP159820.1:858492-858929(-)	CP159810.1:481575-482012(+)	145	0.0087	0.1499	0.0580387	80.9	354.1	0.1184	4.3848	0.0487	0.0085	0.1749
core	C00070	CJJOGPBC_00943	KLCMNADK_00910	Uisw_104	Uisw_101	CP159820.1:858492-858929(-)	CP159821.1:848470-848907(-)	145	0	0
core	C00070	CJJOGPBC_00943	LFLBOEME_00887	Uisw_104	Uisw_121	CP159820.1:858492-858929(-)	CP159816.1:809324-809698(+)	124	0.1103	0.9007	0.12246	64.2	307.8	1.8353	2.0744	0.0346	0.1052	3.0394
core	C00070	CJJOGPBC_00943	OBFDJIJE_00921	Uisw_104	Uisw_094	CP159820.1:858492-858929(-)	CP159823.1:824242-824679(-)	145	0.0116	0.2081	0.0557424	70.4	364.6	0.1646	1.8526	0.0392	0.0111	0.2819
core	C00070	CJJOGPBC_00943	PGNALJJH_00871	Uisw_104	Uisw_116	CP159820.1:858492-858929(-)	CP159817.1:752090-752464(+)	124	0.1085	0.9544	0.113684	65.3	306.7	1.0467	1.9276	0.0691	0.1037	1.5013
core	C00070	CJJOGPBC_00943	PPLMOOGC_00475	Uisw_104	Uisw_113	CP159820.1:858492-858929(-)	CP159809.1:446785-447222(+)	145	0.0175	0.179	0.0977654	86.2	348.8	0.157	6.5112	0.0903	0.0175	0.1934
core	C00070	CNCELHHH_00374	ECJBPIKB_00881	Uisw_099_02	Uisw_136	CP159822.1:350100-350552(-)	CP159812.1:803697-804134(-)	145	0.121	0.9782	0.123697	72.1	362.9	1.2085	1.3362	0.0618	0.1146	1.8541
core	C00070	CNCELHHH_00374	EJFGMDNC_00837	Uisw_099_02	Uisw_130	CP159822.1:350100-350552(-)	CP159814.1:757304-757741(-)	145	0.1247	1.1254	0.110805	71.2	363.8	1.7259	1.4721	0.0406	0.118	2.9098
core	C00070	CNCELHHH_00374	FEBIKCLH_00798	Uisw_099_02	Uisw_134_02	CP159822.1:350100-350552(-)	CP159813.1:707605-708042(-)	145	0.0914	1.275	0.0716863	83.1	351.9	1.2355	1.9358	0.05	0.089	1.7795
core	C00070	CNCELHHH_00374	FNINCDKH_00896	Uisw_099_02	Uisw_092	CP159822.1:350100-350552(-)	CP159824.1:784785-785222(+)	145	0.0435	0.2342	0.185739	76.8	358.2	0.269	2.8734	0.1328	0.0416	0.3136
core	C00070	CNCELHHH_00374	FNLKJNEN_00476	Uisw_099_02	Uisw_137	CP159822.1:350100-350552(-)	CP159811.1:439630-440067(+)	145	0.1246	0.8962	0.139031	71.2	363.8	1.3125	1.7535	0.0566	0.1174	2.074
core	C00070	CNCELHHH_00374	HIDBPKEE_00890	Uisw_099_02	Uisw_106	CP159822.1:350100-350552(-)	CP159819.1:789166-789603(-)	145	0.1166	0.9848	0.1184	72.7	362.3	1.4943	1.4709	0.0455	0.1105	2.4303
core	C00070	CNCELHHH_00374	IBAAIHMM_00377	Uisw_099_02	Uisw_127	CP159822.1:350100-350552(-)	CP159815.1:355544-355981(-)	145	0.0528	0.42	0.125714	81.7	353.3	0.4487	3.7034	0.0894	0.0514	0.5746
core	C00070	CNCELHHH_00374	JLMHJNBC_00532	Uisw_099_02	Uisw_090	CP159822.1:350100-350552(-)	CP159810.1:481575-482012(+)	145	0.1284	0.9729	0.131977	73.5	361.5	2.5164	1.5068	0.028	0.1221	4.3627
core	C00070	CNCELHHH_00374	KLCMNADK_00910	Uisw_099_02	Uisw_101	CP159822.1:350100-350552(-)	CP159821.1:848470-848907(-)	145	0.12	0.9077	0.132202	72	363	1.2832	1.613	0.0563	0.1134	2.0135
core	C00070	CNCELHHH_00374	LFLBOEME_00887	Uisw_099_02	Uisw_121	CP159822.1:350100-350552(-)	CP159816.1:809324-809698(+)	124	0.0279	0.3645	0.0765432	75.8	296.2	0.3167	3.576	0.0672	0.0276	0.4105
core	C00070	CNCELHHH_00374	OBFDJIJE_00921	Uisw_099_02	Uisw_094	CP159822.1:350100-350552(-)	CP159823.1:824242-824679(-)	145	0.1232	1.0891	0.113121	72.4	362.6	1.4507	1.4207	0.0503	0.1168	2.3207
core	C00070	CNCELHHH_00374	PGNALJJH_00871	Uisw_099_02	Uisw_116	CP159822.1:350100-350552(-)	CP159817.1:752090-752464(+)	124	0.0226	0.4137	0.054629	73.5	298.5	0.3499	2.3646	0.0442	0.0221	0.5006
core	C00070	CNCELHHH_00374	PPLMOOGC_00475	Uisw_099_02	Uisw_113	CP159822.1:350100-350552(-)	CP159809.1:446785-447222(+)	145	0.1197	1.1422	0.104798	72.8	362.2	1.57	1.3363	0.0444	0.1138	2.5596
core	C00070	ECJBPIKB_00881	EJFGMDNC_00837	Uisw_136	Uisw_130	CP159812.1:803697-804134(-)	CP159814.1:757304-757741(-)	145	0.0263	0.3984	0.0660141	81.5	353.5	0.3429	4.1539	0.0522	0.026	0.4975
core	C00070	ECJBPIKB_00881	FEBIKCLH_00798	Uisw_136	Uisw_134_02	CP159812.1:803697-804134(-)	CP159813.1:707605-708042(-)	145	0.0687	0.5586	0.122986	77.9	357.1	0.6267	1.6121	0.077	0.0664	0.8624
core	C00070	ECJBPIKB_00881	FNINCDKH_00896	Uisw_136	Uisw_092	CP159812.1:803697-804134(-)	CP159824.1:784785-785222(+)	145	0.1178	0.778	0.151414	70.1	364.9	0.9689	1.8788	0.0781	0.1112	1.4248
core	C00070	ECJBPIKB_00881	FNLKJNEN_00476	Uisw_136	Uisw_137	CP159812.1:803697-804134(-)	CP159811.1:439630-440067(+)	145	0.0395	0.4249	0.0929631	67.5	367.5	0.4339	1.5833	0.051	0.0372	0.7291
core	C00070	ECJBPIKB_00881	HIDBPKEE_00890	Uisw_136	Uisw_106	CP159812.1:803697-804134(-)	CP159819.1:789166-789603(-)	145	0.0234	0.3548	0.0659526	83.2	351.8	0.2995	4.7252	0.0546	0.0231	0.4241
core	C00070	ECJBPIKB_00881	IBAAIHMM_00377	Uisw_136	Uisw_127	CP159812.1:803697-804134(-)	CP159815.1:355544-355981(-)	145	0.1279	0.8476	0.150897	72.5	362.5	1.2982	1.9148	0.0613	0.1217	1.9867
core	C00070	ECJBPIKB_00881	JLMHJNBC_00532	Uisw_136	Uisw_090	CP159812.1:803697-804134(-)	CP159810.1:481575-482012(+)	145	0.0116	0.2544	0.0455975	82.1	352.9	0.1905	3.6929	0.0398	0.0114	0.2872
core	C00070	ECJBPIKB_00881	KLCMNADK_00910	Uisw_136	Uisw_101	CP159812.1:803697-804134(-)	CP159821.1:848470-848907(-)	145	0.0205	0.3195	0.0641628	79.8	355.2	0.2757	4.0196	0.0486	0.02	0.4116
core	C00070	ECJBPIKB_00881	LFLBOEME_00887	Uisw_136	Uisw_121	CP159812.1:803697-804134(-)	CP159816.1:809324-809698(+)	124	0.1121	0.7694	0.145698	66.7	305.3	1.2172	2.0208	0.0611	0.108	1.7685
core	C00070	ECJBPIKB_00881	OBFDJIJE_00921	Uisw_136	Uisw_094	CP159812.1:803697-804134(-)	CP159823.1:824242-824679(-)	145	0.0204	0.2241	0.0910308	80.8	354.2	0.1956	3.4562	0.0763	0.0201	0.263
core	C00070	ECJBPIKB_00881	PGNALJJH_00871	Uisw_136	Uisw_116	CP159812.1:803697-804134(-)	CP159817.1:752090-752464(+)	124	0.1104	0.8153	0.13541	66.9	305.1	1.4729	1.7764	0.0473	0.1062	2.2451
core	C00070	ECJBPIKB_00881	PPLMOOGC_00475	Uisw_136	Uisw_113	CP159812.1:803697-804134(-)	CP159809.1:446785-447222(+)	145	0.0264	0.4365	0.0604811	87.4	347.6	0.3612	5.1895	0.0534	0.0264	0.4941
core	C00070	EJFGMDNC_00837	FEBIKCLH_00798	Uisw_130	Uisw_134_02	CP159814.1:757304-757741(-)	CP159813.1:707605-708042(-)	145	0.0733	0.74	0.0990541	68	367	1.1455	0.8822	0.0334	0.069	2.0686
core	C00070	EJFGMDNC_00837	FNINCDKH_00896	Uisw_130	Uisw_092	CP159814.1:757304-757741(-)	CP159824.1:784785-785222(+)	145	0.1226	0.9929	0.123477	67.5	367.5	1.4601	1.7324	0.0459	0.1151	2.5101
core	C00070	EJFGMDNC_00837	FNLKJNEN_00476	Uisw_130	Uisw_137	CP159814.1:757304-757741(-)	CP159811.1:439630-440067(+)	145	0.0244	0.2833	0.0861278	67.2	367.8	0.2632	1.8392	0.0521	0.023	0.4419
core	C00070	EJFGMDNC_00837	HIDBPKEE_00890	Uisw_130	Uisw_106	CP159814.1:757304-757741(-)	CP159819.1:789166-789603(-)	145	0.0204	0.2886	0.0706861	77.6	357.4	0.2399	3.3924	0.056	0.0199	0.3564
core	C00070	EJFGMDNC_00837	IBAAIHMM_00377	Uisw_130	Uisw_127	CP159814.1:757304-757741(-)	CP159815.1:355544-355981(-)	145	0.1102	1.1215	0.0982613	66	369	1.6917	1.248	0.0328	0.1031	3.1418
core	C00070	EJFGMDNC_00837	JLMHJNBC_00532	Uisw_130	Uisw_090	CP159814.1:757304-757741(-)	CP159810.1:481575-482012(+)	145	0.0145	0.2412	0.0601161	81.3	353.7	0.1893	4.08	0.0519	0.0143	0.2754
core	C00070	EJFGMDNC_00837	KLCMNADK_00910	Uisw_130	Uisw_101	CP159814.1:757304-757741(-)	CP159821.1:848470-848907(-)	145	0.0175	0.2092	0.083652	75.8	359.2	0.1772	3.3062	0.0655	0.017	0.2589
core	C00070	EJFGMDNC_00837	LFLBOEME_00887	Uisw_130	Uisw_121	CP159814.1:757304-757741(-)	CP159816.1:809324-809698(+)	124	0.1119	1.153	0.0970512	62.8	309.2	1.5131	1.9291	0.0433	0.1066	2.4631
core	C00070	EJFGMDNC_00837	OBFDJIJE_00921	Uisw_130	Uisw_094	CP159814.1:757304-757741(-)	CP159823.1:824242-824679(-)	145	0.0058	0.1959	0.0296069	88.5	346.5	0.1381	8.3446	0.0285	0.0058	0.2035
core	C00070	EJFGMDNC_00837	PGNALJJH_00871	Uisw_130	Uisw_116	CP159814.1:757304-757741(-)	CP159817.1:752090-752464(+)	124	0.1062	1.1645	0.0911979	63.7	308.3	1.4854	1.8011	0.0422	0.1013	2.4013
core	C00070	EJFGMDNC_00837	PPLMOOGC_00475	Uisw_130	Uisw_113	CP159814.1:757304-757741(-)	CP159809.1:446785-447222(+)	145	0.0058	0.1669	0.0347513	89	346	0.1178	7.1422	0.0342	0.0058	0.1695
core	C00070	FEBIKCLH_00798	FNINCDKH_00896	Uisw_134_02	Uisw_092	CP159813.1:707605-708042(-)	CP159824.1:784785-785222(+)	145	0.0829	0.8735	0.0949056	78.2	356.8	1.2417	2.0381	0.0412	0.0798	1.9379
core	C00070	FEBIKCLH_00798	FNLKJNEN_00476	Uisw_134_02	Uisw_137	CP159813.1:707605-708042(-)	CP159811.1:439630-440067(+)	145	0.0773	0.6384	0.121084	68.8	366.2	0.9143	1.0348	0.0472	0.0727	1.5395
core	C00070	FEBIKCLH_00798	HIDBPKEE_00890	Uisw_134_02	Uisw_106	CP159813.1:707605-708042(-)	CP159819.1:789166-789603(-)	145	0.0816	0.8347	0.0977597	76.4	358.6	1.1349	1.513	0.0439	0.0784	1.7863
core	C00070	FEBIKCLH_00798	IBAAIHMM_00377	Uisw_134_02	Uisw_127	CP159813.1:707605-708042(-)	CP159815.1:355544-355981(-)	145	0.0845	0.8955	0.0943607	80	355	1.1507	1.9591	0.0475	0.0818	1.7231
core	C00070	FEBIKCLH_00798	JLMHJNBC_00532	Uisw_134_02	Uisw_090	CP159813.1:707605-708042(-)	CP159810.1:481575-482012(+)	145	0.0719	0.6333	0.113532	74.6	360.4	0.8429	1.2538	0.0526	0.0688	1.3066
core	C00070	FEBIKCLH_00798	KLCMNADK_00910	Uisw_134_02	Uisw_101	CP159813.1:707605-708042(-)	CP159821.1:848470-848907(-)	145	0.0783	0.6294	0.124404	74.4	360.6	1.2479	1.4613	0.0362	0.0749	2.0684
core	C00070	FEBIKCLH_00798	LFLBOEME_00887	Uisw_134_02	Uisw_121	CP159813.1:707605-708042(-)	CP159816.1:809324-809698(+)	124	0.0906	1.1768	0.0769884	86.1	285.9	1.5554	6.5411	0.0481	0.093	1.9322
core	C00070	FEBIKCLH_00798	OBFDJIJE_00921	Uisw_134_02	Uisw_094	CP159813.1:707605-708042(-)	CP159823.1:824242-824679(-)	145	0.0734	0.7644	0.096023	71.3	363.7	0.9849	1.0316	0.0423	0.0696	1.6484
core	C00070	FEBIKCLH_00798	PGNALJJH_00871	Uisw_134_02	Uisw_116	CP159813.1:707605-708042(-)	CP159817.1:752090-752464(+)	124	0.0876	1.2745	0.0687328	71.4	300.6	1.257	1.628	0.0466	0.0851	1.8253
core	C00070	FEBIKCLH_00798	PPLMOOGC_00475	Uisw_134_02	Uisw_113	CP159813.1:707605-708042(-)	CP159809.1:446785-447222(+)	145	0.075	0.7823	0.0958711	74.8	360.2	0.9861	1.256	0.046	0.0719	1.5642
core	C00070	FNINCDKH_00896	FNLKJNEN_00476	Uisw_092	Uisw_137	CP159824.1:784785-785222(+)	CP159811.1:439630-440067(+)	145	0.1253	0.8339	0.150258	66.4	368.6	1.2156	2.0349	0.0582	0.1168	2.0069
core	C00070	FNINCDKH_00896	HIDBPKEE_00890	Uisw_092	Uisw_106	CP159824.1:784785-785222(+)	CP159819.1:789166-789603(-)	145	0.1162	0.8215	0.141449	67.6	367.4	1.1235	1.5425	0.0599	0.1088	1.8176
core	C00070	FNINCDKH_00896	IBAAIHMM_00377	Uisw_092	Uisw_127	CP159824.1:784785-785222(+)	CP159815.1:355544-355981(-)	145	0.0357	0.3614	0.0987825	78.6	356.4	0.3413	7.1615	0.073	0.0346	0.4733
core	C00070	FNINCDKH_00896	JLMHJNBC_00532	Uisw_092	Uisw_090	CP159824.1:784785-785222(+)	CP159810.1:481575-482012(+)	145	0.128	0.8113	0.157771	68.7	366.3	1.1997	1.5959	0.0636	0.1203	1.891
core	C00070	FNINCDKH_00896	KLCMNADK_00910	Uisw_092	Uisw_101	CP159824.1:784785-785222(+)	CP159821.1:848470-848907(-)	145	0.1196	0.7894	0.151507	67.6	367.4	1.0315	1.8839	0.0698	0.112	1.6046
core	C00070	FNINCDKH_00896	LFLBOEME_00887	Uisw_092	Uisw_121	CP159824.1:784785-785222(+)	CP159816.1:809324-809698(+)	124	0.0296	0.2627	0.112676	63.1	308.9	0.2603	1.6795	0.075	0.028	0.3742
core	C00070	FNINCDKH_00896	OBFDJIJE_00921	Uisw_092	Uisw_094	CP159824.1:784785-785222(+)	CP159823.1:824242-824679(-)	145	0.1228	0.8676	0.14154	69.8	365.2	1.1092	1.8855	0.0683	0.1159	1.6972
core	C00070	FNINCDKH_00896	PGNALJJH_00871	Uisw_092	Uisw_116	CP159824.1:784785-785222(+)	CP159817.1:752090-752464(+)	124	0.0226	0.316	0.071519	58.8	313.2	0.309	0.7963	0.0391	0.0211	0.5392
core	C00070	FNINCDKH_00896	PPLMOOGC_00475	Uisw_092	Uisw_113	CP159824.1:784785-785222(+)	CP159809.1:446785-447222(+)	145	0.1227	0.9863	0.124404	71.3	363.7	1.7996	1.8925	0.038	0.1164	3.0654
core	C00070	FNLKJNEN_00476	HIDBPKEE_00890	Uisw_137	Uisw_106	CP159811.1:439630-440067(+)	CP159819.1:789166-789603(-)	145	0.0274	0.3475	0.0788489	68.6	366.4	0.3211	1.8841	0.048	0.0259	0.5403
core	C00070	FNLKJNEN_00476	IBAAIHMM_00377	Uisw_137	Uisw_127	CP159811.1:439630-440067(+)	CP159815.1:355544-355981(-)	145	0.1195	0.9745	0.122627	66.2	368.8	1.6918	1.5036	0.0361	0.1115	3.0848
core	C00070	FNLKJNEN_00476	JLMHJNBC_00532	Uisw_137	Uisw_090	CP159811.1:439630-440067(+)	CP159810.1:481575-482012(+)	145	0.0304	0.2643	0.115021	65	370	0.259	1.2375	0.0685	0.0285	0.4154
core	C00070	FNLKJNEN_00476	KLCMNADK_00910	Uisw_137	Uisw_101	CP159811.1:439630-440067(+)	CP159821.1:848470-848907(-)	145	0.0245	0.3127	0.0783499	66.4	368.6	0.293	1.7828	0.0448	0.023	0.5127
core	C00070	FNLKJNEN_00476	LFLBOEME_00887	Uisw_137	Uisw_121	CP159811.1:439630-440067(+)	CP159816.1:809324-809698(+)	124	0.1051	0.8698	0.120832	63.3	308.7	1.2996	2.4337	0.0485	0.0999	2.0596
core	C00070	FNLKJNEN_00476	OBFDJIJE_00921	Uisw_137	Uisw_094	CP159811.1:439630-440067(+)	CP159823.1:824242-824679(-)	145	0.0304	0.2653	0.114587	69.7	365.3	0.2548	2.0107	0.0762	0.0289	0.3788
core	C00070	FNLKJNEN_00476	PGNALJJH_00871	Uisw_137	Uisw_116	CP159811.1:439630-440067(+)	CP159817.1:752090-752464(+)	124	0.1034	0.9214	0.112221	64.7	307.3	1.4372	2.3088	0.0431	0.0985	2.2853
core	C00070	FNLKJNEN_00476	PPLMOOGC_00475	Uisw_137	Uisw_113	CP159811.1:439630-440067(+)	CP159809.1:446785-447222(+)	145	0.0244	0.2497	0.0977173	72.9	362.1	0.2292	2.3513	0.0689	0.0234	0.3396
core	C00070	HIDBPKEE_00890	IBAAIHMM_00377	Uisw_106	Uisw_127	CP159819.1:789166-789603(-)	CP159815.1:355544-355981(-)	145	0.1207	1.0443	0.11558	69.8	365.2	1.4923	1.5613	0.0454	0.1138	2.5045
core	C00070	HIDBPKEE_00890	JLMHJNBC_00532	Uisw_106	Uisw_090	CP159819.1:789166-789603(-)	CP159810.1:481575-482012(+)	145	0.0116	0.2377	0.048801	85.7	349.3	0.1843	6.1255	0.0437	0.0116	0.2646
core	C00070	HIDBPKEE_00890	KLCMNADK_00910	Uisw_106	Uisw_101	CP159819.1:789166-789603(-)	CP159821.1:848470-848907(-)	145	0.0029	0.1491	0.01945	65	370	0.1044	1.1294	0.0125	0.0027	0.2174
core	C00070	HIDBPKEE_00890	LFLBOEME_00887	Uisw_106	Uisw_121	CP159819.1:789166-789603(-)	CP159816.1:809324-809698(+)	124	0.1103	0.8193	0.134627	66.6	305.4	1.018	2.1949	0.0753	0.1061	1.4082
core	C00070	HIDBPKEE_00890	OBFDJIJE_00921	Uisw_106	Uisw_094	CP159819.1:789166-789603(-)	CP159823.1:824242-824679(-)	145	0.0146	0.2543	0.0574125	69.3	365.7	0.2115	1.4784	0.0374	0.0138	0.3694
core	C00070	HIDBPKEE_00890	PGNALJJH_00871	Uisw_106	Uisw_116	CP159819.1:789166-789603(-)	CP159817.1:752090-752464(+)	124	0.1066	0.8884	0.119991	66.8	305.2	1.1702	1.8769	0.06	0.1024	1.7054
core	C00070	HIDBPKEE_00890	PPLMOOGC_00475	Uisw_106	Uisw_113	CP159819.1:789166-789603(-)	CP159809.1:446785-447222(+)	145	0.0204	0.271	0.0752768	84.7	350.3	0.2292	4.7883	0.066	0.0203	0.3082
core	C00070	IBAAIHMM_00377	JLMHJNBC_00532	Uisw_127	Uisw_090	CP159815.1:355544-355981(-)	CP159810.1:481575-482012(+)	145	0.1245	1.0026	0.124177	68.5	366.5	1.4431	1.2937	0.0482	0.117	2.43
core	C00070	IBAAIHMM_00377	KLCMNADK_00910	Uisw_127	Uisw_101	CP159815.1:355544-355981(-)	CP159821.1:848470-848907(-)	145	0.1207	1.0014	0.120531	67.5	367.5	1.6206	1.446	0.0394	0.113	2.8671
core	C00070	IBAAIHMM_00377	LFLBOEME_00887	Uisw_127	Uisw_121	CP159815.1:355544-355981(-)	CP159816.1:809324-809698(+)	124	0.0475	0.5207	0.0912234	76.1	295.9	0.4996	5.5634	0.075	0.0472	0.6303
core	C00070	IBAAIHMM_00377	OBFDJIJE_00921	Uisw_127	Uisw_094	CP159815.1:355544-355981(-)	CP159823.1:824242-824679(-)	145	0.117	0.9742	0.120099	70.1	364.9	1.2043	1.5879	0.0578	0.1107	1.9144
core	C00070	IBAAIHMM_00377	PGNALJJH_00871	Uisw_127	Uisw_116	CP159815.1:355544-355981(-)	CP159817.1:752090-752464(+)	124	0.0385	0.5545	0.0694319	75.6	296.4	0.5122	4.165	0.0552	0.0381	0.6905
core	C00070	IBAAIHMM_00377	PPLMOOGC_00475	Uisw_127	Uisw_113	CP159815.1:355544-355981(-)	CP159809.1:446785-447222(+)	145	0.117	1.2199	0.0959095	69.9	365.1	1.8132	1.4017	0.0347	0.1106	3.185
core	C00070	JLMHJNBC_00532	KLCMNADK_00910	Uisw_090	Uisw_101	CP159810.1:481575-482012(+)	CP159821.1:848470-848907(-)	145	0.0087	0.1499	0.0580387	80.9	354.1	0.1184	4.3848	0.0487	0.0085	0.1749
core	C00070	JLMHJNBC_00532	LFLBOEME_00887	Uisw_090	Uisw_121	CP159810.1:481575-482012(+)	CP159816.1:809324-809698(+)	124	0.122	0.7527	0.162083	65.3	306.7	1.1659	1.9075	0.0703	0.117	1.6638
core	C00070	JLMHJNBC_00532	OBFDJIJE_00921	Uisw_090	Uisw_094	CP159810.1:481575-482012(+)	CP159823.1:824242-824679(-)	145	0.0087	0.1941	0.0448223	73.6	361.4	0.1445	1.9592	0.0343	0.0084	0.2438
core	C00070	JLMHJNBC_00532	PGNALJJH_00871	Uisw_090	Uisw_116	CP159810.1:481575-482012(+)	CP159817.1:752090-752464(+)	124	0.1183	0.8165	0.144887	65.6	306.4	1.4284	1.6926	0.0522	0.1133	2.1696
core	C00070	JLMHJNBC_00532	PPLMOOGC_00475	Uisw_090	Uisw_113	CP159810.1:481575-482012(+)	CP159809.1:446785-447222(+)	145	0.0145	0.2094	0.0692455	90.8	344.2	0.1686	7.1734	0.0688	0.0147	0.2135
core	C00070	KLCMNADK_00910	LFLBOEME_00887	Uisw_101	Uisw_121	CP159821.1:848470-848907(-)	CP159816.1:809324-809698(+)	124	0.1103	0.9007	0.12246	64.2	307.8	1.8353	2.0744	0.0346	0.1052	3.0394
core	C00070	KLCMNADK_00910	OBFDJIJE_00921	Uisw_101	Uisw_094	CP159821.1:848470-848907(-)	CP159823.1:824242-824679(-)	145	0.0116	0.2081	0.0557424	70.4	364.6	0.1646	1.8526	0.0392	0.0111	0.2819
core	C00070	KLCMNADK_00910	PGNALJJH_00871	Uisw_101	Uisw_116	CP159821.1:848470-848907(-)	CP159817.1:752090-752464(+)	124	0.1085	0.9544	0.113684	65.3	306.7	1.0467	1.9276	0.0691	0.1037	1.5013
core	C00070	KLCMNADK_00910	PPLMOOGC_00475	Uisw_101	Uisw_113	CP159821.1:848470-848907(-)	CP159809.1:446785-447222(+)	145	0.0175	0.179	0.0977654	86.2	348.8	0.157	6.5112	0.0903	0.0175	0.1934
core	C00070	LFLBOEME_00887	OBFDJIJE_00921	Uisw_121	Uisw_094	CP159816.1:809324-809698(+)	CP159823.1:824242-824679(-)	124	0.1121	0.9794	0.114458	66	306	1.0382	2.1086	0.0742	0.1078	1.4515
core	C00070	LFLBOEME_00887	PGNALJJH_00871	Uisw_121	Uisw_116	CP159816.1:809324-809698(+)	CP159817.1:752090-752464(+)	124	0.0069	0.0389	0.177378	78.4	293.6	0.0412	4.6	0.1734	0.0068	0.0395
core	C00070	LFLBOEME_00887	PPLMOOGC_00475	Uisw_121	Uisw_113	CP159816.1:809324-809698(+)	CP159809.1:446785-447222(+)	124	0.1101	1.1668	0.0943606	67.5	304.5	1.2223	2.1593	0.0603	0.1064	1.7644
core	C00070	OBFDJIJE_00921	PGNALJJH_00871	Uisw_094	Uisw_116	CP159823.1:824242-824679(-)	CP159817.1:752090-752464(+)	124	0.1064	0.9895	0.107529	67.1	304.9	1.477	1.9929	0.0453	0.1025	2.2629
core	C00070	OBFDJIJE_00921	PPLMOOGC_00475	Uisw_094	Uisw_113	CP159823.1:824242-824679(-)	CP159809.1:446785-447222(+)	145	0.0116	0.1805	0.0642659	86.6	348.4	0.1411	4.9801	0.0611	0.0116	0.1896
core	C00070	PGNALJJH_00871	PPLMOOGC_00475	Uisw_116	Uisw_113	CP159817.1:752090-752464(+)	CP159809.1:446785-447222(+)	124	0.1084	1.2428	0.0872224	82.8	289.2	1.3308	7.3495	0.0686	0.1104	1.6079
core	C00071	CJJOGPBC_00438	CNCELHHH_00806	Uisw_104	Uisw_099_02	CP159820.1:409017-410303(-)	CP159822.1:723236-724522(+)	428	0.0041	0.2792	0.0146848	219.1	1064.9	0.2483	7.2145	0.0081	0.0038	0.4666
core	C00071	CJJOGPBC_00438	ECJBPIKB_00449	Uisw_104	Uisw_136	CP159820.1:409017-410303(-)	CP159812.1:426841-428127(-)	428	0.0041	0.2935	0.0139693	210.2	1073.8	0.262	12.7668	0.0073	0.0037	0.5144
core	C00071	CJJOGPBC_00438	EJFGMDNC_00909	Uisw_104	Uisw_130	CP159820.1:409017-410303(-)	CP159814.1:825703-826989(+)	428	0.0041	0.2595	0.0157996	204.5	1079.5	0.2393	8.404	0.0077	0.0037	0.4812
core	C00071	CJJOGPBC_00438	FEBIKCLH_00847	Uisw_104	Uisw_134_02	CP159820.1:409017-410303(-)	CP159813.1:751688-752974(+)	428	0.0061	0.5145	0.0118562	196.5	1087.5	1.3238	4.5877	0.0019	0.0055	2.8534
core	C00071	CJJOGPBC_00438	FNINCDKH_00438	Uisw_104	Uisw_092	CP159820.1:409017-410303(-)	CP159824.1:400826-402112(-)	428	0.0991	0.9254	0.107089	183.4	1100.6	1.9015	1.275	0.0225	0.088	3.9089
core	C00071	CJJOGPBC_00438	FNLKJNEN_00417	Uisw_104	Uisw_137	CP159820.1:409017-410303(-)	CP159811.1:381643-382929(-)	428	0.0031	0.2462	0.0125914	211.6	1072.4	0.2134	15.8878	0.0067	0.0028	0.4174
core	C00071	CJJOGPBC_00438	HIDBPKEE_00457	Uisw_104	Uisw_106	CP159820.1:409017-410303(-)	CP159819.1:423412-424698(-)	428	0.001	0.1672	0.00598086	217.9	1066.1	0.1329	9.0201	0.0037	0.0009	0.2564
core	C00071	CJJOGPBC_00438	IBAAIHMM_00861	Uisw_104	Uisw_127	CP159820.1:409017-410303(-)	CP159815.1:773364-774659(+)	428	0.0087	0.1168	0.0744863	212	1072	0.1096	4.9576	0.0441	0.008	0.1809
core	C00071	CJJOGPBC_00438	JLMHJNBC_00991	Uisw_104	Uisw_090	CP159820.1:409017-410303(-)	CP159810.1:888619-889905(+)	428	0.0031	0.1469	0.0211028	223	1061	0.1205	55.6489	0.013	0.0028	0.2179
core	C00071	CJJOGPBC_00438	KLCMNADK_00433	Uisw_104	Uisw_101	CP159820.1:409017-410303(-)	CP159821.1:406214-407500(-)	428	0.001	0.0033	0.30303	213.3	1070.7	0.0047	4.6	0.1988	0.0009	0.0047
core	C00071	CJJOGPBC_00438	LFLBOEME_00396	Uisw_104	Uisw_121	CP159820.1:409017-410303(-)	CP159816.1:353511-354797(-)	428	0.0061	0.3191	0.0191163	218.9	1065.1	0.3042	7.1535	0.01	0.0057	0.5672
core	C00071	CJJOGPBC_00438	OBFDJIJE_00502	Uisw_104	Uisw_094	CP159820.1:409017-410303(-)	CP159823.1:465261-466340(-)	359	0.0079	0.3502	0.0225585	173.1	903.9	0.3511	3.5554	0.0105	0.0072	0.6906
core	C00071	CJJOGPBC_00438	PGNALJJH_00419	Uisw_104	Uisw_116	CP159820.1:409017-410303(-)	CP159817.1:372747-374033(-)	428	0.0061	0.3399	0.0179465	219.7	1064.3	0.3281	6.7972	0.0093	0.0057	0.6116
core	C00071	CJJOGPBC_00438	PPLMOOGC_00880	Uisw_104	Uisw_113	CP159820.1:409017-410303(-)	CP159809.1:803719-805005(+)	428	0.0031	0.3038	0.0102041	210	1074	0.2717	15.1017	0.0052	0.0028	0.5395
core	C00071	CNCELHHH_00806	ECJBPIKB_00449	Uisw_099_02	Uisw_136	CP159822.1:723236-724522(+)	CP159812.1:426841-428127(-)	428	0.0051	0.3082	0.0165477	209.5	1074.5	0.2823	7.9925	0.0085	0.0047	0.5526
core	C00071	CNCELHHH_00806	EJFGMDNC_00909	Uisw_099_02	Uisw_130	CP159822.1:723236-724522(+)	CP159814.1:825703-826989(+)	428	0.0041	0.3078	0.0133203	201.8	1082.2	0.3205	3.512	0.0056	0.0037	0.66
core	C00071	CNCELHHH_00806	FEBIKCLH_00847	Uisw_099_02	Uisw_134_02	CP159822.1:723236-724522(+)	CP159813.1:751688-752974(+)	428	0.0061	0.4818	0.0126609	196.7	1087.3	0.6359	3.9909	0.0041	0.0055	1.3531
core	C00071	CNCELHHH_00806	FNINCDKH_00438	Uisw_099_02	Uisw_092	CP159822.1:723236-724522(+)	CP159824.1:400826-402112(-)	428	0.0982	0.9224	0.106461	183.4	1100.6	1.8992	1.1498	0.0223	0.0872	3.9088
core	C00071	CNCELHHH_00806	FNLKJNEN_00417	Uisw_099_02	Uisw_137	CP159822.1:723236-724522(+)	CP159811.1:381643-382929(-)	428	0.0031	0.184	0.0168478	208.4	1075.6	0.1548	5.756	0.0092	0.0028	0.3035
core	C00071	CNCELHHH_00806	HIDBPKEE_00457	Uisw_099_02	Uisw_106	CP159822.1:723236-724522(+)	CP159819.1:423412-424698(-)	428	0.0041	0.3086	0.0132858	216.9	1067.1	0.2825	6.3516	0.007	0.0038	0.539
core	C00071	CNCELHHH_00806	IBAAIHMM_00861	Uisw_099_02	Uisw_127	CP159822.1:723236-724522(+)	CP159815.1:773364-774659(+)	428	0.0108	0.3159	0.034188	212.8	1071.2	0.3168	4.8598	0.0168	0.0099	0.5876
core	C00071	CNCELHHH_00806	JLMHJNBC_00991	Uisw_099_02	Uisw_090	CP159822.1:723236-724522(+)	CP159810.1:888619-889905(+)	428	0.0051	0.2941	0.017341	216.8	1067.2	0.2677	6.5635	0.0093	0.0047	0.5054
core	C00071	CNCELHHH_00806	KLCMNADK_00433	Uisw_099_02	Uisw_101	CP159822.1:723236-724522(+)	CP159821.1:406214-407500(-)	428	0.0051	0.2738	0.0186267	218.5	1065.5	0.2448	8.6839	0.0103	0.0047	0.4564
core	C00071	CNCELHHH_00806	LFLBOEME_00396	Uisw_099_02	Uisw_121	CP159822.1:723236-724522(+)	CP159816.1:353511-354797(-)	428	0.0061	0.3291	0.0185354	215.3	1068.7	0.3174	4.0085	0.0093	0.0056	0.6029
core	C00071	CNCELHHH_00806	OBFDJIJE_00502	Uisw_099_02	Uisw_094	CP159822.1:723236-724522(+)	CP159823.1:465261-466340(-)	359	0.0091	0.396	0.0229798	171.1	905.9	0.4344	3.1774	0.0096	0.0083	0.8672
core	C00071	CNCELHHH_00806	PGNALJJH_00419	Uisw_099_02	Uisw_116	CP159822.1:723236-724522(+)	CP159817.1:372747-374033(-)	428	0.0061	0.3502	0.0174186	216.3	1067.7	0.342	4.0309	0.0087	0.0056	0.6488
core	C00071	CNCELHHH_00806	PPLMOOGC_00880	Uisw_099_02	Uisw_113	CP159822.1:723236-724522(+)	CP159809.1:803719-805005(+)	428	0.0041	0.3445	0.0119013	208.7	1075.3	0.3222	7.7306	0.0058	0.0037	0.6416
core	C00071	ECJBPIKB_00449	EJFGMDNC_00909	Uisw_136	Uisw_130	CP159812.1:426841-428127(-)	CP159814.1:825703-826989(+)	428	0.0041	0.2136	0.0191948	193.1	1090.9	0.1898	5.8684	0.0092	0.0037	0.3998
core	C00071	ECJBPIKB_00449	FEBIKCLH_00847	Uisw_136	Uisw_134_02	CP159812.1:426841-428127(-)	CP159813.1:751688-752974(+)	428	0.0072	0.475	0.0151579	187.6	1096.4	0.6393	5.9727	0.0045	0.0064	1.4208
core	C00071	ECJBPIKB_00449	FNINCDKH_00438	Uisw_136	Uisw_092	CP159812.1:426841-428127(-)	CP159824.1:400826-402112(-)	428	0.1003	0.9005	0.111383	177	1107	1.834	1.542	0.0228	0.0885	3.882
core	C00071	ECJBPIKB_00449	FNLKJNEN_00417	Uisw_136	Uisw_137	CP159812.1:426841-428127(-)	CP159811.1:381643-382929(-)	428	0.0031	0.3034	0.0102175	200	1084	0.2794	12.3526	0.0048	0.0028	0.5829
core	C00071	ECJBPIKB_00449	HIDBPKEE_00457	Uisw_136	Uisw_106	CP159812.1:426841-428127(-)	CP159819.1:423412-424698(-)	428	0.0031	0.2504	0.0123802	209.1	1074.9	0.2165	15.8196	0.0065	0.0028	0.4288
core	C00071	ECJBPIKB_00449	IBAAIHMM_00861	Uisw_136	Uisw_127	CP159812.1:426841-428127(-)	CP159815.1:773364-774659(+)	428	0.0108	0.3106	0.0347714	202.1	1081.9	0.3124	4.4097	0.016	0.0098	0.6094
core	C00071	ECJBPIKB_00449	JLMHJNBC_00991	Uisw_136	Uisw_090	CP159812.1:426841-428127(-)	CP159810.1:888619-889905(+)	428	0.0051	0.3291	0.0154968	208.2	1075.8	0.309	12.0229	0.0076	0.0047	0.6109
core	C00071	ECJBPIKB_00449	KLCMNADK_00433	Uisw_136	Uisw_101	CP159812.1:426841-428127(-)	CP159821.1:406214-407500(-)	428	0.0051	0.2979	0.0171198	208.3	1075.7	0.2721	12.7668	0.0087	0.0047	0.5349
core	C00071	ECJBPIKB_00449	LFLBOEME_00396	Uisw_136	Uisw_121	CP159812.1:426841-428127(-)	CP159816.1:353511-354797(-)	428	0.0082	0.1838	0.0446137	208.2	1075.8	0.1671	6.2459	0.0245	0.0075	0.305
core	C00071	ECJBPIKB_00449	OBFDJIJE_00502	Uisw_136	Uisw_094	CP159812.1:426841-428127(-)	CP159823.1:465261-466340(-)	359	0.0079	0.1103	0.0716228	162.5	914.5	0.1005	4.2968	0.0393	0.0071	0.1819
core	C00071	ECJBPIKB_00449	PGNALJJH_00419	Uisw_136	Uisw_116	CP159812.1:426841-428127(-)	CP159817.1:372747-374033(-)	428	0.0082	0.1968	0.0416667	208.7	1075.3	0.1784	5.5167	0.0229	0.0075	0.3273
core	C00071	ECJBPIKB_00449	PPLMOOGC_00880	Uisw_136	Uisw_113	CP159812.1:426841-428127(-)	CP159809.1:803719-805005(+)	428	0.001	0.1966	0.00508647	196.5	1087.5	0.1602	5.7715	0.0027	0.0009	0.3438
core	C00071	EJFGMDNC_00909	FEBIKCLH_00847	Uisw_130	Uisw_134_02	CP159814.1:825703-826989(+)	CP159813.1:751688-752974(+)	428	0.0061	0.4201	0.0145204	183.7	1100.3	0.6866	2.2558	0.0035	0.0055	1.5671
core	C00071	EJFGMDNC_00909	FNINCDKH_00438	Uisw_130	Uisw_092	CP159814.1:825703-826989(+)	CP159824.1:400826-402112(-)	428	0.0996	0.8627	0.115451	175.4	1108.6	1.815	1.4082	0.0226	0.0877	3.8752
core	C00071	EJFGMDNC_00909	FNLKJNEN_00417	Uisw_130	Uisw_137	CP159814.1:825703-826989(+)	CP159811.1:381643-382929(-)	428	0.001	0.2548	0.00392465	195.2	1088.8	0.2301	10.8464	0.0018	0.0009	0.4994
core	C00071	EJFGMDNC_00909	HIDBPKEE_00457	Uisw_130	Uisw_106	CP159814.1:825703-826989(+)	CP159819.1:423412-424698(-)	428	0.0051	0.2139	0.0238429	202.6	1081.4	0.1917	7.641	0.0122	0.0046	0.38
core	C00071	EJFGMDNC_00909	IBAAIHMM_00861	Uisw_130	Uisw_127	CP159814.1:825703-826989(+)	CP159815.1:773364-774659(+)	428	0.0108	0.2384	0.045302	199.5	1084.5	0.2343	5.6125	0.0217	0.0097	0.4496
core	C00071	EJFGMDNC_00909	JLMHJNBC_00991	Uisw_130	Uisw_090	CP159814.1:825703-826989(+)	CP159810.1:888619-889905(+)	428	0.0051	0.2885	0.0176776	203	1081	0.2819	9.3243	0.0081	0.0046	0.5696
core	C00071	EJFGMDNC_00909	KLCMNADK_00433	Uisw_130	Uisw_101	CP159814.1:825703-826989(+)	CP159821.1:406214-407500(-)	428	0.0051	0.2543	0.0200551	203.2	1080.8	0.2361	9.8712	0.0098	0.0046	0.4726
core	C00071	EJFGMDNC_00909	LFLBOEME_00396	Uisw_130	Uisw_121	CP159814.1:825703-826989(+)	CP159816.1:353511-354797(-)	428	0.0061	0.2737	0.0222872	204.9	1079.1	0.2652	7.2227	0.0106	0.0056	0.5245
core	C00071	EJFGMDNC_00909	OBFDJIJE_00502	Uisw_130	Uisw_094	CP159814.1:825703-826989(+)	CP159823.1:465261-466340(-)	359	0.0103	0.2586	0.0398299	163.7	913.3	0.2524	6.4015	0.0187	0.0094	0.5012
core	C00071	EJFGMDNC_00909	PGNALJJH_00419	Uisw_130	Uisw_116	CP159814.1:825703-826989(+)	CP159817.1:372747-374033(-)	428	0.0061	0.2883	0.0211585	205.6	1078.4	0.282	6.1985	0.01	0.0056	0.5579
core	C00071	EJFGMDNC_00909	PPLMOOGC_00880	Uisw_130	Uisw_113	CP159814.1:825703-826989(+)	CP159809.1:803719-805005(+)	428	0.0031	0.2408	0.0128738	192.5	1091.5	0.2221	5.156	0.0058	0.0028	0.4782
core	C00071	FEBIKCLH_00847	FNINCDKH_00438	Uisw_134_02	Uisw_092	CP159813.1:751688-752974(+)	CP159824.1:400826-402112(-)	428	0.1006	0.785	0.128153	170.5	1113.5	1.7646	1.4027	0.0229	0.0881	3.8541
core	C00071	FEBIKCLH_00847	FNLKJNEN_00417	Uisw_134_02	Uisw_137	CP159813.1:751688-752974(+)	CP159811.1:381643-382929(-)	428	0.0051	0.4821	0.0105787	187.3	1096.7	0.9721	5.2694	0.0021	0.0046	2.1944
core	C00071	FEBIKCLH_00847	HIDBPKEE_00457	Uisw_134_02	Uisw_106	CP159813.1:751688-752974(+)	CP159819.1:423412-424698(-)	428	0.0061	0.4821	0.012653	195.3	1088.7	0.727	4.5913	0.0035	0.0055	1.5624
core	C00071	FEBIKCLH_00847	IBAAIHMM_00861	Uisw_134_02	Uisw_127	CP159813.1:751688-752974(+)	CP159815.1:773364-774659(+)	428	0.0128	0.4297	0.0297882	190.6	1093.4	0.497	2.0581	0.011	0.0115	1.0502
core	C00071	FEBIKCLH_00847	JLMHJNBC_00991	Uisw_134_02	Uisw_090	CP159813.1:751688-752974(+)	CP159810.1:888619-889905(+)	428	0.0072	0.4702	0.0153126	195.5	1088.5	0.6233	6.0363	0.0049	0.0065	1.3284
core	C00071	FEBIKCLH_00847	KLCMNADK_00433	Uisw_134_02	Uisw_101	CP159813.1:751688-752974(+)	CP159821.1:406214-407500(-)	428	0.0072	0.5068	0.0142068	195.7	1088.3	0.8593	6.0487	0.0035	0.0065	1.8434
core	C00071	FEBIKCLH_00847	LFLBOEME_00396	Uisw_134_02	Uisw_121	CP159813.1:751688-752974(+)	CP159816.1:353511-354797(-)	428	0.0082	0.495	0.0165657	192.6	1091.4	0.6292	1.6728	0.0054	0.0074	1.3566
core	C00071	FEBIKCLH_00847	OBFDJIJE_00502	Uisw_134_02	Uisw_094	CP159813.1:751688-752974(+)	CP159823.1:465261-466340(-)	359	0.0097	0.5242	0.0185044	157.7	919.3	0.7586	2.5736	0.0052	0.0088	1.6761
core	C00071	FEBIKCLH_00847	PGNALJJH_00419	Uisw_134_02	Uisw_116	CP159813.1:751688-752974(+)	CP159817.1:372747-374033(-)	428	0.0082	0.5147	0.0159316	193	1091	0.6884	1.6465	0.005	0.0074	1.4851
core	C00071	FEBIKCLH_00847	PPLMOOGC_00880	Uisw_134_02	Uisw_113	CP159813.1:751688-752974(+)	CP159809.1:803719-805005(+)	428	0.0061	0.433	0.0140878	186	1098	0.5289	4.4805	0.0046	0.0055	1.1847
core	C00071	FNINCDKH_00438	FNLKJNEN_00417	Uisw_092	Uisw_137	CP159824.1:400826-402112(-)	CP159811.1:381643-382929(-)	428	0.0993	0.8171	0.121527	177.5	1106.5	1.8373	1.542	0.0226	0.0877	3.8841
core	C00071	FNINCDKH_00438	HIDBPKEE_00457	Uisw_092	Uisw_106	CP159824.1:400826-402112(-)	CP159819.1:423412-424698(-)	428	0.1003	0.9483	0.105768	182.7	1101.3	1.8965	1.2935	0.0228	0.089	3.9059
core	C00071	FNINCDKH_00438	IBAAIHMM_00861	Uisw_092	Uisw_127	CP159824.1:400826-402112(-)	CP159815.1:773364-774659(+)	428	0.1056	0.8426	0.125326	181.5	1102.5	1.8947	1.2242	0.024	0.0935	3.9008
core	C00071	FNINCDKH_00438	JLMHJNBC_00991	Uisw_092	Uisw_090	CP159824.1:400826-402112(-)	CP159810.1:888619-889905(+)	428	0.0991	0.8507	0.116492	183.6	1100.4	1.9034	2.4551	0.0225	0.0881	3.9095
core	C00071	FNINCDKH_00438	KLCMNADK_00433	Uisw_092	Uisw_101	CP159824.1:400826-402112(-)	CP159821.1:406214-407500(-)	428	0.1003	0.9112	0.110075	182.7	1101.3	1.8959	1.3191	0.0228	0.089	3.9057
core	C00071	FNINCDKH_00438	LFLBOEME_00396	Uisw_092	Uisw_121	CP159824.1:400826-402112(-)	CP159816.1:353511-354797(-)	428	0.1009	0.9312	0.108355	184	1100	1.912	1.3702	0.0229	0.0896	3.9113
core	C00071	FNINCDKH_00438	OBFDJIJE_00502	Uisw_092	Uisw_094	CP159824.1:400826-402112(-)	CP159823.1:465261-466340(-)	359	0.0999	1.0654	0.0937676	149.5	927.5	1.7927	1.4832	0.0236	0.0887	3.7553
core	C00071	FNINCDKH_00438	PGNALJJH_00419	Uisw_092	Uisw_116	CP159824.1:400826-402112(-)	CP159817.1:372747-374033(-)	428	0.1009	0.9551	0.105643	184.5	1099.5	1.9167	1.2928	0.0229	0.0896	3.9131
core	C00071	FNINCDKH_00438	PPLMOOGC_00880	Uisw_092	Uisw_113	CP159824.1:400826-402112(-)	CP159809.1:803719-805005(+)	428	0.0997	0.8856	0.112579	176.7	1107.3	1.8296	1.5028	0.0227	0.088	3.8808
core	C00071	FNLKJNEN_00417	HIDBPKEE_00457	Uisw_137	Uisw_106	CP159811.1:381643-382929(-)	CP159819.1:423412-424698(-)	428	0.0041	0.2697	0.0152021	210.5	1073.5	0.2397	18.4969	0.008	0.0037	0.4684
core	C00071	FNLKJNEN_00417	IBAAIHMM_00861	Uisw_137	Uisw_127	CP159811.1:381643-382929(-)	CP159815.1:773364-774659(+)	428	0.0097	0.2961	0.0327592	204.9	1079.1	0.2956	7.2813	0.0155	0.0089	0.5709
core	C00071	FNLKJNEN_00417	JLMHJNBC_00991	Uisw_137	Uisw_090	CP159811.1:381643-382929(-)	CP159810.1:888619-889905(+)	428	0.0041	0.2796	0.0146638	210.2	1073.8	0.252	19.68	0.0076	0.0037	0.4941
core	C00071	FNLKJNEN_00417	KLCMNADK_00433	Uisw_137	Uisw_101	CP159811.1:381643-382929(-)	CP159821.1:406214-407500(-)	428	0.0041	0.2411	0.0170054	209.6	1074.4	0.2117	15.8878	0.009	0.0037	0.4132
core	C00071	FNLKJNEN_00417	LFLBOEME_00396	Uisw_137	Uisw_121	CP159811.1:381643-382929(-)	CP159816.1:353511-354797(-)	428	0.0051	0.294	0.0173469	207.3	1076.7	0.2813	4.8441	0.0084	0.0047	0.5566
core	C00071	FNLKJNEN_00417	OBFDJIJE_00502	Uisw_137	Uisw_094	CP159811.1:381643-382929(-)	CP159823.1:465261-466340(-)	359	0.0091	0.3374	0.026971	165.1	911.9	0.3483	4.4739	0.0116	0.0083	0.7119
core	C00071	FNLKJNEN_00417	PGNALJJH_00419	Uisw_137	Uisw_116	CP159811.1:381643-382929(-)	CP159817.1:372747-374033(-)	428	0.0051	0.3141	0.0162369	208	1076	0.3051	4.6973	0.0077	0.0047	0.6037
core	C00071	FNLKJNEN_00417	PPLMOOGC_00880	Uisw_137	Uisw_113	CP159811.1:381643-382929(-)	CP159809.1:803719-805005(+)	428	0.002	0.3239	0.00617475	200.1	1083.9	0.3035	25.6441	0.0029	0.0018	0.6392
core	C00071	HIDBPKEE_00457	IBAAIHMM_00861	Uisw_106	Uisw_127	CP159819.1:423412-424698(-)	CP159815.1:773364-774659(+)	428	0.0097	0.1052	0.0922053	205.6	1078.4	0.1024	2.3955	0.0531	0.0089	0.1668
core	C00071	HIDBPKEE_00457	JLMHJNBC_00991	Uisw_106	Uisw_090	CP159819.1:423412-424698(-)	CP159810.1:888619-889905(+)	428	0.0041	0.18	0.0227778	219.7	1064.3	0.1521	23.1824	0.0136	0.0038	0.278
core	C00071	HIDBPKEE_00457	KLCMNADK_00433	Uisw_106	Uisw_101	CP159819.1:423412-424698(-)	CP159821.1:406214-407500(-)	428	0.002	0.1628	0.012285	216.1	1067.9	0.1318	9.0201	0.0075	0.0019	0.2517
core	C00071	HIDBPKEE_00457	LFLBOEME_00396	Uisw_106	Uisw_121	CP159819.1:423412-424698(-)	CP159816.1:353511-354797(-)	428	0.0071	0.3039	0.0233629	216.6	1067.4	0.2933	6.2011	0.012	0.0066	0.5471
core	C00071	HIDBPKEE_00457	OBFDJIJE_00502	Uisw_106	Uisw_094	CP159819.1:423412-424698(-)	CP159823.1:465261-466340(-)	359	0.0067	0.3003	0.022311	178.1	898.9	0.2782	5.3059	0.0116	0.0061	0.5298
core	C00071	HIDBPKEE_00457	PGNALJJH_00419	Uisw_106	Uisw_116	CP159819.1:423412-424698(-)	CP159817.1:372747-374033(-)	428	0.0071	0.3242	0.0219001	217.4	1066.6	0.3168	5.8577	0.0111	0.0066	0.5915
core	C00071	HIDBPKEE_00457	PPLMOOGC_00880	Uisw_106	Uisw_113	CP159819.1:423412-424698(-)	CP159809.1:803719-805005(+)	428	0.002	0.2461	0.00812678	209.4	1074.6	0.2107	24.8628	0.0044	0.0019	0.421
core	C00071	IBAAIHMM_00861	JLMHJNBC_00991	Uisw_127	Uisw_090	CP159815.1:773364-774659(+)	CP159810.1:888619-889905(+)	428	0.0097	0.113	0.0858407	214.5	1069.5	0.1088	10.8239	0.0518	0.0089	0.1725
core	C00071	IBAAIHMM_00861	KLCMNADK_00433	Uisw_127	Uisw_101	CP159815.1:773364-774659(+)	CP159821.1:406214-407500(-)	428	0.0077	0.1127	0.068323	209.6	1074.4	0.1043	4.322	0.0396	0.007	0.177
core	C00071	IBAAIHMM_00861	LFLBOEME_00396	Uisw_127	Uisw_121	CP159815.1:773364-774659(+)	CP159816.1:353511-354797(-)	428	0.0128	0.3419	0.0374378	211.9	1072.1	0.367	4.367	0.0172	0.0118	0.6816
core	C00071	IBAAIHMM_00861	OBFDJIJE_00502	Uisw_127	Uisw_094	CP159815.1:773364-774659(+)	CP159823.1:465261-466340(-)	359	0.0103	0.376	0.0273936	177.3	899.7	0.3869	5.5179	0.0129	0.0095	0.7353
core	C00071	IBAAIHMM_00861	PGNALJJH_00419	Uisw_127	Uisw_116	CP159815.1:773364-774659(+)	CP159817.1:372747-374033(-)	428	0.0128	0.3634	0.0352229	212.6	1071.4	0.3981	4.1874	0.0158	0.0118	0.7421
core	C00071	IBAAIHMM_00861	PPLMOOGC_00880	Uisw_127	Uisw_113	CP159815.1:773364-774659(+)	CP159809.1:803719-805005(+)	428	0.0097	0.2716	0.0357143	201.4	1082.6	0.2611	4.3822	0.0174	0.0088	0.5076
core	C00071	JLMHJNBC_00991	KLCMNADK_00433	Uisw_090	Uisw_101	CP159810.1:888619-889905(+)	CP159821.1:406214-407500(-)	428	0.0041	0.1426	0.0287518	220.8	1063.2	0.1196	55.6489	0.0177	0.0038	0.2137
core	C00071	JLMHJNBC_00991	LFLBOEME_00396	Uisw_090	Uisw_121	CP159810.1:888619-889905(+)	CP159816.1:353511-354797(-)	428	0.0061	0.3507	0.0173938	214.7	1069.3	0.3588	4.9984	0.0082	0.0056	0.6873
core	C00071	JLMHJNBC_00991	OBFDJIJE_00502	Uisw_090	Uisw_094	CP159810.1:888619-889905(+)	CP159823.1:465261-466340(-)	359	0.0091	0.3767	0.0241572	168.8	908.2	0.4263	3.1861	0.0096	0.0083	0.8621
core	C00071	JLMHJNBC_00991	PGNALJJH_00419	Uisw_090	Uisw_116	CP159810.1:888619-889905(+)	CP159817.1:372747-374033(-)	428	0.0061	0.3724	0.0163802	215.4	1068.6	0.3894	4.8329	0.0076	0.0056	0.7456
core	C00071	JLMHJNBC_00991	PPLMOOGC_00880	Uisw_090	Uisw_113	CP159810.1:888619-889905(+)	CP159809.1:803719-805005(+)	428	0.0041	0.3091	0.0132643	207.6	1076.4	0.2835	12.8826	0.0066	0.0037	0.5651
core	C00071	KLCMNADK_00433	LFLBOEME_00396	Uisw_101	Uisw_121	CP159821.1:406214-407500(-)	CP159816.1:353511-354797(-)	428	0.0072	0.3134	0.0229738	217.8	1066.2	0.3003	7.892	0.0118	0.0066	0.5578
core	C00071	KLCMNADK_00433	OBFDJIJE_00502	Uisw_101	Uisw_094	CP159821.1:406214-407500(-)	CP159823.1:465261-466340(-)	359	0.0091	0.3557	0.0255834	173	904	0.361	4.2949	0.0118	0.0083	0.7056
core	C00071	KLCMNADK_00433	PGNALJJH_00419	Uisw_101	Uisw_116	CP159821.1:406214-407500(-)	CP159817.1:372747-374033(-)	428	0.0072	0.334	0.0215569	218.7	1065.3	0.3235	7.5354	0.011	0.0066	0.601
core	C00071	KLCMNADK_00433	PPLMOOGC_00880	Uisw_101	Uisw_113	CP159821.1:406214-407500(-)	CP159809.1:803719-805005(+)	428	0.0041	0.2982	0.0137492	208	1076	0.2696	15.1017	0.007	0.0037	0.5356
core	C00071	LFLBOEME_00396	OBFDJIJE_00502	Uisw_121	Uisw_094	CP159816.1:353511-354797(-)	CP159823.1:465261-466340(-)	359	0.0128	0.189	0.0677249	170.7	906.3	0.1829	3.3894	0.0362	0.0117	0.3226
core	C00071	LFLBOEME_00396	PGNALJJH_00419	Uisw_121	Uisw_116	CP159816.1:353511-354797(-)	CP159817.1:372747-374033(-)	428	0	0.0135	0	217.4	1066.6	0.0095	4.6	0	0	0.0186
core	C00071	LFLBOEME_00396	PPLMOOGC_00880	Uisw_121	Uisw_113	CP159816.1:353511-354797(-)	CP159809.1:803719-805005(+)	428	0.0071	0.2792	0.0254298	205.7	1078.3	0.2624	4.5314	0.0127	0.0065	0.5118
core	C00071	OBFDJIJE_00502	PGNALJJH_00419	Uisw_094	Uisw_116	CP159823.1:465261-466340(-)	CP159817.1:372747-374033(-)	359	0.0128	0.2048	0.0625	169.6	907.4	0.1979	3.043	0.0327	0.0117	0.3565
core	C00071	OBFDJIJE_00502	PPLMOOGC_00880	Uisw_094	Uisw_113	CP159823.1:465261-466340(-)	CP159809.1:803719-805005(+)	359	0.0067	0.2315	0.0289417	161.7	915.3	0.2147	2.3023	0.0136	0.006	0.4425
core	C00071	PGNALJJH_00419	PPLMOOGC_00880	Uisw_116	Uisw_113	CP159817.1:372747-374033(-)	CP159809.1:803719-805005(+)	428	0.0071	0.2939	0.0241579	206.2	1077.8	0.278	4.2599	0.012	0.0065	0.5429
core	C00072	CJJOGPBC_00357	CNCELHHH_00862	Uisw_104	Uisw_099_02	CP159820.1:338704-339036(+)	CP159822.1:766551-766883(-)	110	0.0237	1.2996	0.0182364	54	276	1.524	2.4358	0.0074	0.0221	2.9917
core	C00072	CJJOGPBC_00357	ECJBPIKB_00359	Uisw_104	Uisw_136	CP159820.1:338704-339036(+)	CP159812.1:348534-348866(+)	110	0.0118	0.9863	0.0119639	52.6	277.4	1.4478	0.9067	0.0037	0.0109	2.9717
core	C00072	CJJOGPBC_00357	EJFGMDNC_00952	Uisw_104	Uisw_130	CP159820.1:338704-339036(+)	CP159814.1:857523-857855(-)	110	0.0277	0.9354	0.029613	48.9	281.1	1.3627	1.5752	0.0087	0.0254	2.9178
core	C00072	CJJOGPBC_00357	FEBIKCLH_00901	Uisw_104	Uisw_134_02	CP159820.1:338704-339036(+)	CP159813.1:797931-798263(-)	110	0.0318	0.9285	0.0342488	51.8	278.2	1.4682	2.1631	0.0099	0.0294	2.9604
core	C00072	CJJOGPBC_00357	FNINCDKH_00405	Uisw_104	Uisw_092	CP159820.1:338704-339036(+)	CP159824.1:373937-374269(+)	110	0.0039	0.1839	0.0212072	60.4	269.6	0.1413	13.8223	0.0155	0.0037	0.2406
core	C00072	CJJOGPBC_00357	FNLKJNEN_00943	Uisw_104	Uisw_137	CP159820.1:338704-339036(+)	CP159811.1:847421-847753(-)	110	0.0197	1.2143	0.0162233	56.5	273.5	1.5988	2.3386	0.0061	0.0185	3.0251
core	C00072	CJJOGPBC_00357	HIDBPKEE_00386	Uisw_104	Uisw_106	CP159820.1:338704-339036(+)	CP159819.1:362166-362498(+)	110	0.0197	1.0357	0.019021	51.1	278.9	1.416	1.5911	0.0062	0.0182	2.9501
core	C00072	CJJOGPBC_00357	IBAAIHMM_00920	Uisw_104	Uisw_127	CP159820.1:338704-339036(+)	CP159815.1:822024-822356(-)	110	0.0118	0.8006	0.0147389	51.3	278.7	0.9903	1.1747	0.0052	0.0108	2.066
core	C00072	CJJOGPBC_00357	JLMHJNBC_01034	Uisw_104	Uisw_090	CP159820.1:338704-339036(+)	CP159810.1:920419-920751(-)	110	0.0039	0.5336	0.00730885	58.5	271.5	0.4866	11.0695	0.0041	0.0037	0.8976
core	C00072	CJJOGPBC_00357	KLCMNADK_00354	Uisw_104	Uisw_101	CP159820.1:338704-339036(+)	CP159821.1:335900-336232(+)	110	0	0
core	C00072	CJJOGPBC_00357	LFLBOEME_00361	Uisw_104	Uisw_121	CP159820.1:338704-339036(+)	CP159816.1:326423-326755(+)	110	0.0157	0.8833	0.0177743	58.5	271.5	0.8401	3.2622	0.0099	0.0149	1.5118
core	C00072	CJJOGPBC_00357	OBFDJIJE_00369	Uisw_104	Uisw_094	CP159820.1:338704-339036(+)	CP159823.1:349523-349855(+)	110	0	0.0565	0	57.7	272.3	0.0386	8.3488	0	0	0.0736
core	C00072	CJJOGPBC_00357	PGNALJJH_00385	Uisw_104	Uisw_116	CP159820.1:338704-339036(+)	CP159817.1:345466-345798(+)	110	0.0118	0.7934	0.0148727	57.2	272.8	0.7401	3.208	0.0081	0.0111	1.3704
core	C00072	CJJOGPBC_00357	PPLMOOGC_00941	Uisw_104	Uisw_113	CP159820.1:338704-339036(+)	CP159809.1:856516-856848(-)	110	0.0039	0.071	0.0549296	55.8	274.2	0.0575	4.6	0.0383	0.0037	0.0955
core	C00072	CNCELHHH_00862	ECJBPIKB_00359	Uisw_099_02	Uisw_136	CP159822.1:766551-766883(-)	CP159812.1:348534-348866(+)	110	0.0078	0.3889	0.0200566	61.9	268.1	0.3436	3.9085	0.013	0.0075	0.5779
core	C00072	CNCELHHH_00862	EJFGMDNC_00952	Uisw_099_02	Uisw_130	CP159822.1:766551-766883(-)	CP159814.1:857523-857855(-)	110	0.0039	0.2419	0.0161224	54.3	275.7	0.1792	4.6	0.0106	0.0036	0.3442
core	C00072	CNCELHHH_00862	FEBIKCLH_00901	Uisw_099_02	Uisw_134_02	CP159822.1:766551-766883(-)	CP159813.1:797931-798263(-)	110	0.0078	0.1687	0.0462359	54.5	275.5	0.1449	2.8278	0.0285	0.0073	0.2557
core	C00072	CNCELHHH_00862	FNINCDKH_00405	Uisw_099_02	Uisw_092	CP159822.1:766551-766883(-)	CP159824.1:373937-374269(+)	110	0.0197	1.2867	0.0153105	59.3	270.7	1.698	4.698	0.0061	0.0187	3.0624
core	C00072	CNCELHHH_00862	FNLKJNEN_00943	Uisw_099_02	Uisw_137	CP159822.1:766551-766883(-)	CP159811.1:847421-847753(-)	110	0	0.2603	0	56.4	273.6	0.2056	1.7932	0	0	0.4013
core	C00072	CNCELHHH_00862	HIDBPKEE_00386	Uisw_099_02	Uisw_106	CP159822.1:766551-766883(-)	CP159819.1:362166-362498(+)	110	0.0039	0.2609	0.0149483	54.2	275.8	0.2178	2.3097	0.0086	0.0036	0.4236
core	C00072	CNCELHHH_00862	IBAAIHMM_00920	Uisw_099_02	Uisw_127	CP159822.1:766551-766883(-)	CP159815.1:822024-822356(-)	110	0.0118	0.7319	0.0161224	51.7	278.3	1.0455	1.0444	0.005	0.0109	2.1661
core	C00072	CNCELHHH_00862	JLMHJNBC_01034	Uisw_099_02	Uisw_090	CP159822.1:766551-766883(-)	CP159810.1:920419-920751(-)	110	0.0197	0.7661	0.0257147	59.2	270.8	1.305	6.3394	0.008	0.0187	2.339
core	C00072	CNCELHHH_00862	KLCMNADK_00354	Uisw_099_02	Uisw_101	CP159822.1:766551-766883(-)	CP159821.1:335900-336232(+)	110	0.0237	1.2996	0.0182364	54	276	1.524	2.4358	0.0074	0.0221	2.9917
core	C00072	CNCELHHH_00862	LFLBOEME_00361	Uisw_099_02	Uisw_121	CP159822.1:766551-766883(-)	CP159816.1:326423-326755(+)	110	0.0078	0.4849	0.0160858	56.7	273.3	0.4948	1.7767	0.008	0.0074	0.9249
core	C00072	CNCELHHH_00862	OBFDJIJE_00369	Uisw_099_02	Uisw_094	CP159822.1:766551-766883(-)	CP159823.1:349523-349855(+)	110	0.0237	1.4613	0.0162184	55	275	1.5593	2.4151	0.0074	0.0222	3.0059
core	C00072	CNCELHHH_00862	PGNALJJH_00385	Uisw_099_02	Uisw_116	CP159822.1:766551-766883(-)	CP159817.1:345466-345798(+)	110	0.0078	0.5085	0.0153392	56.6	273.4	0.5927	2.0649	0.0066	0.0074	1.1159
core	C00072	CNCELHHH_00862	PPLMOOGC_00941	Uisw_099_02	Uisw_113	CP159822.1:766551-766883(-)	CP159809.1:856516-856848(-)	110	0.0278	1.3555	0.020509	53.6	276.4	1.5198	1.7586	0.0086	0.0258	2.9861
core	C00072	ECJBPIKB_00359	EJFGMDNC_00952	Uisw_136	Uisw_130	CP159812.1:348534-348866(+)	CP159814.1:857523-857855(-)	110	0.0117	0.322	0.0363354	58.7	271.3	0.285	4.3744	0.0231	0.0112	0.4826
core	C00072	ECJBPIKB_00359	FEBIKCLH_00901	Uisw_136	Uisw_134_02	CP159812.1:348534-348866(+)	CP159813.1:797931-798263(-)	110	0.0157	0.4098	0.0383114	61.6	268.4	0.3726	5.3028	0.0252	0.0151	0.5993
core	C00072	ECJBPIKB_00359	FNINCDKH_00405	Uisw_136	Uisw_092	CP159812.1:348534-348866(+)	CP159824.1:373937-374269(+)	110	0.0078	0.9787	0.00796976	58	272	1.2895	1.8273	0.0031	0.0074	2.4096
core	C00072	ECJBPIKB_00359	FNLKJNEN_00943	Uisw_136	Uisw_137	CP159812.1:348534-348866(+)	CP159811.1:847421-847753(-)	110	0.0078	0.241	0.0323651	54.2	275.8	0.2014	0.8239	0.0196	0.0073	0.3719
core	C00072	ECJBPIKB_00359	HIDBPKEE_00386	Uisw_136	Uisw_106	CP159812.1:348534-348866(+)	CP159819.1:362166-362498(+)	110	0.0039	0.3431	0.0113669	53	277	0.2997	1.0406	0.006	0.0036	0.603
core	C00072	ECJBPIKB_00359	IBAAIHMM_00920	Uisw_136	Uisw_127	CP159812.1:348534-348866(+)	CP159815.1:822024-822356(-)	110	0	0.8083	0	46.8	283.2	1.2257	0.0663	0	0	2.8837
core	C00072	ECJBPIKB_00359	JLMHJNBC_01034	Uisw_136	Uisw_090	CP159812.1:348534-348866(+)	CP159810.1:920419-920751(-)	110	0.0078	0.8048	0.00969185	56.5	273.5	1.3555	1.7144	0.0028	0.0073	2.6048
core	C00072	ECJBPIKB_00359	KLCMNADK_00354	Uisw_136	Uisw_101	CP159812.1:348534-348866(+)	CP159821.1:335900-336232(+)	110	0.0118	0.9863	0.0119639	52.6	277.4	1.4478	0.9067	0.0037	0.0109	2.9717
core	C00072	ECJBPIKB_00359	LFLBOEME_00361	Uisw_136	Uisw_121	CP159812.1:348534-348866(+)	CP159816.1:326423-326755(+)	110	0.0157	0.6612	0.0237447	67	263	0.561	4.869	0.0179	0.0154	0.8605
core	C00072	ECJBPIKB_00359	OBFDJIJE_00369	Uisw_136	Uisw_094	CP159812.1:348534-348866(+)	CP159823.1:349523-349855(+)	110	0.0118	1.0332	0.0114208	53.3	276.7	1.4711	0.9067	0.0037	0.0109	2.9814
core	C00072	ECJBPIKB_00359	PGNALJJH_00385	Uisw_136	Uisw_116	CP159812.1:348534-348866(+)	CP159817.1:345466-345798(+)	110	0.0157	0.5642	0.027827	65.6	264.4	0.4734	4.8752	0.0209	0.0153	0.7321
core	C00072	ECJBPIKB_00359	PPLMOOGC_00941	Uisw_136	Uisw_113	CP159812.1:348534-348866(+)	CP159809.1:856516-856848(-)	110	0.0158	1.0245	0.0154222	51.6	278.4	1.4251	0.604	0.0049	0.0145	2.9581
core	C00072	EJFGMDNC_00952	FEBIKCLH_00901	Uisw_130	Uisw_134_02	CP159814.1:857523-857855(-)	CP159813.1:797931-798263(-)	110	0.0118	0.1858	0.0635091	53.3	276.7	0.1678	7.5918	0.0377	0.0109	0.2899
core	C00072	EJFGMDNC_00952	FNINCDKH_00405	Uisw_130	Uisw_092	CP159814.1:857523-857855(-)	CP159824.1:373937-374269(+)	110	0.0237	1.085	0.0218433	52.9	277.1	1.4877	2.3822	0.0074	0.022	2.9767
core	C00072	EJFGMDNC_00952	FNLKJNEN_00943	Uisw_130	Uisw_137	CP159814.1:857523-857855(-)	CP159811.1:847421-847753(-)	110	0.0039	0.2221	0.0175597	59.6	270.4	0.1694	7.9349	0.0125	0.0037	0.2959
core	C00072	EJFGMDNC_00952	HIDBPKEE_00386	Uisw_130	Uisw_106	CP159814.1:857523-857855(-)	CP159819.1:362166-362498(+)	110	0.0078	0.2226	0.0350404	50.8	279.2	0.1922	2.4337	0.0191	0.0072	0.3765
core	C00072	EJFGMDNC_00952	IBAAIHMM_00920	Uisw_130	Uisw_127	CP159814.1:857523-857855(-)	CP159815.1:822024-822356(-)	110	0.0157	0.8486	0.0185011	53.6	276.4	0.9622	3.8118	0.0077	0.0146	1.8996
core	C00072	EJFGMDNC_00952	JLMHJNBC_01034	Uisw_130	Uisw_090	CP159814.1:857523-857855(-)	CP159810.1:920419-920751(-)	110	0.0237	0.5955	0.0397985	51.6	278.4	0.7826	2.5632	0.0141	0.0219	1.5495
core	C00072	EJFGMDNC_00952	KLCMNADK_00354	Uisw_130	Uisw_101	CP159814.1:857523-857855(-)	CP159821.1:335900-336232(+)	110	0.0277	0.9354	0.029613	48.9	281.1	1.3627	1.5752	0.0087	0.0254	2.9178
core	C00072	EJFGMDNC_00952	LFLBOEME_00361	Uisw_130	Uisw_121	CP159814.1:857523-857855(-)	CP159816.1:326423-326755(+)	110	0.0118	0.5384	0.0219168	54.3	275.7	0.7628	2.1178	0.0074	0.011	1.4886
core	C00072	EJFGMDNC_00952	OBFDJIJE_00369	Uisw_130	Uisw_094	CP159814.1:857523-857855(-)	CP159823.1:349523-349855(+)	110	0.0278	1.0315	0.026951	49.7	280.3	1.3897	1.5609	0.0087	0.0254	2.9301
core	C00072	EJFGMDNC_00952	PGNALJJH_00385	Uisw_130	Uisw_116	CP159814.1:857523-857855(-)	CP159817.1:345466-345798(+)	110	0.0118	0.5077	0.0232421	54	276	0.6647	2.4635	0.0084	0.011	1.2972
core	C00072	EJFGMDNC_00952	PPLMOOGC_00941	Uisw_130	Uisw_113	CP159814.1:857523-857855(-)	CP159809.1:856516-856848(-)	110	0.0318	1.0779	0.0295018	49.3	280.7	1.3837	1.2472	0.0099	0.0291	2.9231
core	C00072	FEBIKCLH_00901	FNINCDKH_00405	Uisw_134_02	Uisw_092	CP159813.1:797931-798263(-)	CP159824.1:373937-374269(+)	110	0.0278	1.076	0.0258364	56	274	1.6003	3.1803	0.0086	0.026	3.0184
core	C00072	FEBIKCLH_00901	FNLKJNEN_00943	Uisw_134_02	Uisw_137	CP159813.1:797931-798263(-)	CP159811.1:847421-847753(-)	110	0.0078	0.2211	0.0352782	54.9	275.1	0.182	1.7611	0.0223	0.0073	0.3282
core	C00072	FEBIKCLH_00901	HIDBPKEE_00386	Uisw_134_02	Uisw_106	CP159813.1:797931-798263(-)	CP159819.1:362166-362498(+)	110	0.0118	0.2992	0.0394385	54	276	0.2667	3.4088	0.0225	0.011	0.4871
core	C00072	FEBIKCLH_00901	IBAAIHMM_00920	Uisw_134_02	Uisw_127	CP159813.1:797931-798263(-)	CP159815.1:822024-822356(-)	110	0.0197	0.8017	0.0245728	56.4	273.6	1.0423	4.8059	0.0095	0.0185	1.9438
core	C00072	FEBIKCLH_00901	JLMHJNBC_01034	Uisw_134_02	Uisw_090	CP159813.1:797931-798263(-)	CP159810.1:920419-920751(-)	110	0.0278	0.6547	0.0424622	54.7	275.3	0.9274	3.4814	0.015	0.0259	1.7331
core	C00072	FEBIKCLH_00901	KLCMNADK_00354	Uisw_134_02	Uisw_101	CP159813.1:797931-798263(-)	CP159821.1:335900-336232(+)	110	0.0318	0.9285	0.0342488	51.8	278.2	1.4682	2.1631	0.0099	0.0294	2.9604
core	C00072	FEBIKCLH_00901	LFLBOEME_00361	Uisw_134_02	Uisw_121	CP159813.1:797931-798263(-)	CP159816.1:326423-326755(+)	110	0.0157	0.4561	0.0344223	54.8	275.2	0.4608	1.6642	0.0173	0.0147	0.8507
core	C00072	FEBIKCLH_00901	OBFDJIJE_00369	Uisw_134_02	Uisw_094	CP159813.1:797931-798263(-)	CP159823.1:349523-349855(+)	110	0.0318	1.0233	0.0310759	52.7	277.3	1.5003	2.1446	0.0099	0.0295	2.974
core	C00072	FEBIKCLH_00901	PGNALJJH_00385	Uisw_134_02	Uisw_116	CP159813.1:797931-798263(-)	CP159817.1:345466-345798(+)	110	0.0158	0.4788	0.0329992	54.5	275.5	0.5483	1.8684	0.0142	0.0147	1.032
core	C00072	FEBIKCLH_00901	PPLMOOGC_00941	Uisw_134_02	Uisw_113	CP159813.1:797931-798263(-)	CP159809.1:856516-856848(-)	110	0.0278	1.1914	0.0233339	54.3	275.7	1.5445	3.3008	0.0086	0.0259	2.9962
core	C00072	FNINCDKH_00405	FNLKJNEN_00943	Uisw_092	Uisw_137	CP159824.1:373937-374269(+)	CP159811.1:847421-847753(-)	110	0.0158	1.2741	0.0124009	63	267	1.341	5.5391	0.0067	0.0152	2.276
core	C00072	FNINCDKH_00405	HIDBPKEE_00386	Uisw_092	Uisw_106	CP159824.1:373937-374269(+)	CP159819.1:362166-362498(+)	110	0.0157	0.9755	0.0160943	56.5	273.5	1.1461	3.104	0.0068	0.0148	2.1594
core	C00072	FNINCDKH_00405	IBAAIHMM_00920	Uisw_092	Uisw_127	CP159824.1:373937-374269(+)	CP159815.1:822024-822356(-)	110	0.0078	0.7953	0.00980762	55.1	274.9	0.7896	1.7858	0.0047	0.0073	1.5412
core	C00072	FNINCDKH_00405	JLMHJNBC_01034	Uisw_092	Uisw_090	CP159824.1:373937-374269(+)	CP159810.1:920419-920751(-)	110	0	0.588	0	54.3	275.7	0.7278	1.6751	0	0	1.4736
core	C00072	FNINCDKH_00405	KLCMNADK_00354	Uisw_092	Uisw_101	CP159824.1:373937-374269(+)	CP159821.1:335900-336232(+)	110	0.0039	0.1839	0.0212072	60.4	269.6	0.1413	13.8223	0.0155	0.0037	0.2406
core	C00072	FNINCDKH_00405	LFLBOEME_00361	Uisw_092	Uisw_121	CP159824.1:373937-374269(+)	CP159816.1:326423-326755(+)	110	0.0118	1.0216	0.0115505	54.7	275.3	3.3814	1	0.0016	0.011	6.7477
core	C00072	FNINCDKH_00405	OBFDJIJE_00369	Uisw_092	Uisw_094	CP159824.1:373937-374269(+)	CP159823.1:349523-349855(+)	110	0.0039	0.2188	0.0178245	62.2	267.8	0.1669	12.9409	0.0134	0.0037	0.2788
core	C00072	FNINCDKH_00405	PGNALJJH_00385	Uisw_092	Uisw_116	CP159824.1:373937-374269(+)	CP159817.1:345466-345798(+)	110	0.0078	0.9146	0.00852832	52.9	277.1	1.49	0.7808	0.0024	0.0073	3.0607
core	C00072	FNINCDKH_00405	PPLMOOGC_00941	Uisw_092	Uisw_113	CP159824.1:373937-374269(+)	CP159809.1:856516-856848(-)	110	0.0079	0.2	0.0395	61.7	268.3	0.1641	20.5238	0.0288	0.0075	0.2601
core	C00072	FNLKJNEN_00943	HIDBPKEE_00386	Uisw_137	Uisw_106	CP159811.1:847421-847753(-)	CP159819.1:362166-362498(+)	110	0.0039	0.2597	0.0150173	56.2	273.8	0.2133	2.0764	0.0092	0.0037	0.3998
core	C00072	FNLKJNEN_00943	IBAAIHMM_00920	Uisw_137	Uisw_127	CP159811.1:847421-847753(-)	CP159815.1:822024-822356(-)	110	0.0078	0.7643	0.0102054	61.4	268.6	0.7054	4.6	0.0061	0.0075	1.2314
core	C00072	FNLKJNEN_00943	JLMHJNBC_01034	Uisw_137	Uisw_090	CP159811.1:847421-847753(-)	CP159810.1:920419-920751(-)	110	0.0157	0.593	0.0264755	61.3	268.7	0.5213	4.9038	0.0173	0.0151	0.869
core	C00072	FNLKJNEN_00943	KLCMNADK_00354	Uisw_137	Uisw_101	CP159811.1:847421-847753(-)	CP159821.1:335900-336232(+)	110	0.0197	1.2143	0.0162233	56.5	273.5	1.5988	2.3386	0.0061	0.0185	3.0251
core	C00072	FNLKJNEN_00943	LFLBOEME_00361	Uisw_137	Uisw_121	CP159811.1:847421-847753(-)	CP159816.1:326423-326755(+)	110	0.0078	0.432	0.0180556	58.9	271.1	0.3802	1.753	0.011	0.0074	0.6759
core	C00072	FNLKJNEN_00943	OBFDJIJE_00369	Uisw_137	Uisw_094	CP159811.1:847421-847753(-)	CP159823.1:349523-349855(+)	110	0.0197	1.2777	0.0154183	57.6	272.4	1.6393	2.3898	0.0061	0.0186	3.0406
core	C00072	FNLKJNEN_00943	PGNALJJH_00385	Uisw_137	Uisw_116	CP159811.1:847421-847753(-)	CP159817.1:345466-345798(+)	110	0.0078	0.4541	0.0171768	58.5	271.5	0.4049	1.8955	0.0102	0.0074	0.7264
core	C00072	FNLKJNEN_00943	PPLMOOGC_00941	Uisw_137	Uisw_113	CP159811.1:847421-847753(-)	CP159809.1:856516-856848(-)	110	0.0238	1.4275	0.0166725	55.6	274.4	1.5776	1.6356	0.0074	0.0222	3.0132
core	C00072	HIDBPKEE_00386	IBAAIHMM_00920	Uisw_106	Uisw_127	CP159819.1:362166-362498(+)	CP159815.1:822024-822356(-)	110	0.0078	0.8473	0.00920571	57.2	272.8	1.4092	4.6	0.0028	0.0074	2.676
core	C00072	HIDBPKEE_00386	JLMHJNBC_01034	Uisw_106	Uisw_090	CP159819.1:362166-362498(+)	CP159810.1:920419-920751(-)	110	0.0157	0.7267	0.0216045	55.6	274.4	1.1125	3.5308	0.0069	0.0147	2.1282
core	C00072	HIDBPKEE_00386	KLCMNADK_00354	Uisw_106	Uisw_101	CP159819.1:362166-362498(+)	CP159821.1:335900-336232(+)	110	0.0197	1.0357	0.019021	51.1	278.9	1.416	1.5911	0.0062	0.0182	2.9501
core	C00072	HIDBPKEE_00386	LFLBOEME_00361	Uisw_106	Uisw_121	CP159819.1:362166-362498(+)	CP159816.1:326423-326755(+)	110	0.0118	0.4836	0.0244003	59.4	270.6	0.4716	3.5	0.0136	0.0112	0.8217
core	C00072	HIDBPKEE_00386	OBFDJIJE_00369	Uisw_106	Uisw_094	CP159819.1:362166-362498(+)	CP159823.1:349523-349855(+)	110	0.0197	1.0297	0.0191318	52.8	277.2	1.4743	1.9525	0.0061	0.0183	2.975
core	C00072	HIDBPKEE_00386	PGNALJJH_00385	Uisw_106	Uisw_116	CP159819.1:362166-362498(+)	CP159817.1:345466-345798(+)	110	0.0118	0.5071	0.0232696	58	272	0.5227	3.3386	0.0118	0.0111	0.9393
core	C00072	HIDBPKEE_00386	PPLMOOGC_00941	Uisw_106	Uisw_113	CP159819.1:362166-362498(+)	CP159809.1:856516-856848(-)	110	0.0238	0.9697	0.0245437	50.9	279.1	1.4176	1.1452	0.0074	0.0218	2.9467
core	C00072	IBAAIHMM_00920	JLMHJNBC_01034	Uisw_127	Uisw_090	CP159815.1:822024-822356(-)	CP159810.1:920419-920751(-)	110	0.0078	0.5077	0.0153634	53.6	276.4	0.5336	1.7312	0.0069	0.0073	1.0584
core	C00072	IBAAIHMM_00920	KLCMNADK_00354	Uisw_127	Uisw_101	CP159815.1:822024-822356(-)	CP159821.1:335900-336232(+)	110	0.0118	0.8006	0.0147389	51.3	278.7	0.9903	1.1747	0.0052	0.0108	2.066
core	C00072	IBAAIHMM_00920	LFLBOEME_00361	Uisw_127	Uisw_121	CP159815.1:822024-822356(-)	CP159816.1:326423-326755(+)	110	0.0197	0.7633	0.025809	62.3	267.7	0.8283	4.8885	0.0137	0.019	1.3804
core	C00072	IBAAIHMM_00920	OBFDJIJE_00369	Uisw_127	Uisw_094	CP159815.1:822024-822356(-)	CP159823.1:349523-349855(+)	110	0.0118	0.8373	0.0140929	51.6	278.4	1.1234	1.0737	0.0047	0.0109	2.335
core	C00072	IBAAIHMM_00920	PGNALJJH_00385	Uisw_127	Uisw_116	CP159815.1:822024-822356(-)	CP159817.1:345466-345798(+)	110	0.0158	0.7211	0.021911	61	269	0.7814	4.9887	0.0112	0.0151	1.3427
core	C00072	IBAAIHMM_00920	PPLMOOGC_00941	Uisw_127	Uisw_113	CP159815.1:822024-822356(-)	CP159809.1:856516-856848(-)	110	0.0158	0.7912	0.0199697	51.7	278.3	0.9691	1.0004	0.0073	0.0145	1.9854
core	C00072	JLMHJNBC_01034	KLCMNADK_00354	Uisw_090	Uisw_101	CP159810.1:920419-920751(-)	CP159821.1:335900-336232(+)	110	0.0039	0.5336	0.00730885	58.5	271.5	0.4866	11.0695	0.0041	0.0037	0.8976
core	C00072	JLMHJNBC_01034	LFLBOEME_00361	Uisw_090	Uisw_121	CP159810.1:920419-920751(-)	CP159816.1:326423-326755(+)	110	0.0118	0.6884	0.0171412	65.5	264.5	0.7146	13.2612	0.0099	0.0115	1.153
core	C00072	JLMHJNBC_01034	OBFDJIJE_00369	Uisw_090	Uisw_094	CP159810.1:920419-920751(-)	CP159823.1:349523-349855(+)	110	0.0039	0.589	0.00662139	58.1	271.9	0.5852	5.5368	0.0034	0.0037	1.0916
core	C00072	JLMHJNBC_01034	PGNALJJH_00385	Uisw_090	Uisw_116	CP159810.1:920419-920751(-)	CP159817.1:345466-345798(+)	110	0.0078	0.6506	0.0119889	58.5	271.5	0.8966	3.2931	0.0045	0.0074	1.6507
core	C00072	JLMHJNBC_01034	PPLMOOGC_00941	Uisw_090	Uisw_113	CP159810.1:920419-920751(-)	CP159809.1:856516-856848(-)	110	0.0078	0.6156	0.0126706	55	275	0.8012	2.7019	0.0047	0.0073	1.5655
core	C00072	KLCMNADK_00354	LFLBOEME_00361	Uisw_101	Uisw_121	CP159821.1:335900-336232(+)	CP159816.1:326423-326755(+)	110	0.0157	0.8833	0.0177743	58.5	271.5	0.8401	3.2622	0.0099	0.0149	1.5118
core	C00072	KLCMNADK_00354	OBFDJIJE_00369	Uisw_101	Uisw_094	CP159821.1:335900-336232(+)	CP159823.1:349523-349855(+)	110	0	0.0565	0	57.7	272.3	0.0386	8.3488	0	0	0.0736
core	C00072	KLCMNADK_00354	PGNALJJH_00385	Uisw_101	Uisw_116	CP159821.1:335900-336232(+)	CP159817.1:345466-345798(+)	110	0.0118	0.7934	0.0148727	57.2	272.8	0.7401	3.208	0.0081	0.0111	1.3704
core	C00072	KLCMNADK_00354	PPLMOOGC_00941	Uisw_101	Uisw_113	CP159821.1:335900-336232(+)	CP159809.1:856516-856848(-)	110	0.0039	0.071	0.0549296	55.8	274.2	0.0575	4.6	0.0383	0.0037	0.0955
core	C00072	LFLBOEME_00361	OBFDJIJE_00369	Uisw_121	Uisw_094	CP159816.1:326423-326755(+)	CP159823.1:349523-349855(+)	110	0.0158	0.9723	0.0162501	59.3	270.7	0.9648	3.2384	0.0087	0.0149	1.7212
core	C00072	LFLBOEME_00361	PGNALJJH_00385	Uisw_121	Uisw_116	CP159816.1:326423-326755(+)	CP159817.1:345466-345798(+)	110	0	0.042	0	63.4	266.6	0.0283	4.0723	0	0	0.0492
core	C00072	LFLBOEME_00361	PPLMOOGC_00941	Uisw_121	Uisw_113	CP159816.1:326423-326755(+)	CP159809.1:856516-856848(-)	110	0.0198	0.9169	0.0215945	56.7	273.3	1.007	1.8669	0.0099	0.0185	1.8632
core	C00072	OBFDJIJE_00369	PGNALJJH_00385	Uisw_094	Uisw_116	CP159823.1:349523-349855(+)	CP159817.1:345466-345798(+)	110	0.0118	0.8718	0.0135352	59	271	0.816	3.7879	0.0076	0.0112	1.4712
core	C00072	OBFDJIJE_00369	PPLMOOGC_00941	Uisw_094	Uisw_113	CP159823.1:349523-349855(+)	CP159809.1:856516-856848(-)	110	0.0039	0.1012	0.0385375	60.4	269.6	0.0804	16.6873	0.0286	0.0037	0.1299
core	C00072	PGNALJJH_00385	PPLMOOGC_00941	Uisw_116	Uisw_113	CP159817.1:345466-345798(+)	CP159809.1:856516-856848(-)	110	0.0158	0.8237	0.0191817	55.6	274.4	0.8631	1.8033	0.009	0.0147	1.6339
core	C00073	CJJOGPBC_00675	CNCELHHH_00574	Uisw_104	Uisw_099_02	CP159820.1:649342-650118(-)	CP159822.1:528969-529745(-)	258	0.0131	0.3975	0.032956	127.8	646.2	0.3244	3.5964	0.0211	0.0125	0.5917
core	C00073	CJJOGPBC_00675	ECJBPIKB_00641	Uisw_104	Uisw_136	CP159820.1:649342-650118(-)	CP159812.1:601120-601896(-)	258	0.0131	0.3653	0.0358609	125.5	648.5	0.293	2.8655	0.0231	0.0124	0.5383
core	C00073	CJJOGPBC_00675	EJFGMDNC_00628	Uisw_104	Uisw_130	CP159820.1:649342-650118(-)	CP159814.1:585278-586054(-)	258	0.0198	0.4507	0.0439317	121.2	652.8	0.424	2.5804	0.0232	0.0186	0.8024
core	C00073	CJJOGPBC_00675	FEBIKCLH_00672	Uisw_104	Uisw_134_02	CP159820.1:649342-650118(-)	CP159813.1:594934-595710(+)	258	0.0148	0.5252	0.0281797	104.8	669.2	0.7847	1.6728	0.0074	0.0136	1.8443
core	C00073	CJJOGPBC_00675	FNINCDKH_00599	Uisw_104	Uisw_092	CP159820.1:649342-650118(-)	CP159824.1:547944-548720(-)	258	0.0123	0.4574	0.0268911	123.4	650.6	0.4105	3.1969	0.0146	0.0116	0.7968
core	C00073	CJJOGPBC_00675	FNLKJNEN_00708	Uisw_104	Uisw_137	CP159820.1:649342-650118(-)	CP159811.1:633776-634552(+)	258	0.014	0.391	0.0358056	104.5	669.5	0.3863	1.6964	0.0147	0.0128	0.8716
core	C00073	CJJOGPBC_00675	HIDBPKEE_00626	Uisw_104	Uisw_106	CP159820.1:649342-650118(-)	CP159819.1:579269-580045(-)	258	0.0115	0.3444	0.0333914	125.2	648.8	0.274	2.9868	0.0214	0.0109	0.5082
core	C00073	CJJOGPBC_00675	IBAAIHMM_00689	Uisw_104	Uisw_127	CP159820.1:649342-650118(-)	CP159815.1:614242-615018(+)	258	0.0106	0.3508	0.0302166	114.2	659.8	0.3029	2.4136	0.0158	0.0099	0.6268
core	C00073	CJJOGPBC_00675	JLMHJNBC_00757	Uisw_104	Uisw_090	CP159820.1:649342-650118(-)	CP159810.1:669195-669971(+)	258	0.0115	0.3543	0.0324584	125.6	648.4	0.2832	2.9263	0.0207	0.0109	0.5257
core	C00073	CJJOGPBC_00675	KLCMNADK_00671	Uisw_104	Uisw_101	CP159820.1:649342-650118(-)	CP159821.1:654113-654889(-)	258	0	0.0063	0	144.1	629.9	0.0039	4.6	0	0	0.007
core	C00073	CJJOGPBC_00675	LFLBOEME_00598	Uisw_104	Uisw_121	CP159820.1:649342-650118(-)	CP159816.1:566407-567183(-)	258	0.014	0.3703	0.0378072	126.6	647.4	0.3064	3.3424	0.0238	0.0133	0.5565
core	C00073	CJJOGPBC_00675	OBFDJIJE_00682	Uisw_104	Uisw_094	CP159820.1:649342-650118(-)	CP159823.1:630090-630866(-)	258	0.014	0.3912	0.0357873	131.1	642.9	0.313	4.4695	0.0243	0.0134	0.5505
core	C00073	CJJOGPBC_00675	PGNALJJH_00589	Uisw_104	Uisw_116	CP159820.1:649342-650118(-)	CP159817.1:522325-523101(-)	258	0.0189	0.3917	0.0482512	125.1	648.9	0.3416	3.9067	0.0294	0.018	0.6114
core	C00073	CJJOGPBC_00675	PPLMOOGC_00697	Uisw_104	Uisw_113	CP159820.1:649342-650118(-)	CP159809.1:627489-628265(+)	258	0.0115	0.4299	0.0267504	103.3	670.7	0.5367	1.5918	0.0083	0.0105	1.2717
core	C00073	CNCELHHH_00574	ECJBPIKB_00641	Uisw_099_02	Uisw_136	CP159822.1:528969-529745(-)	CP159812.1:601120-601896(-)	258	0.0123	0.1571	0.0782941	116.7	657.3	0.1355	3.0012	0.049	0.0115	0.2347
core	C00073	CNCELHHH_00574	EJFGMDNC_00628	Uisw_099_02	Uisw_130	CP159822.1:528969-529745(-)	CP159814.1:585278-586054(-)	258	0.0164	0.2256	0.072695	131.5	642.5	0.1972	6.5312	0.0507	0.0157	0.3101
core	C00073	CNCELHHH_00574	FEBIKCLH_00672	Uisw_099_02	Uisw_134_02	CP159822.1:528969-529745(-)	CP159813.1:594934-595710(+)	258	0.0115	0.4201	0.0273744	107.6	666.4	0.4064	2.8168	0.0116	0.0106	0.9087
core	C00073	CNCELHHH_00574	FNINCDKH_00599	Uisw_099_02	Uisw_092	CP159822.1:528969-529745(-)	CP159824.1:547944-548720(-)	258	0.0123	0.2389	0.051486	117.8	656.2	0.2012	4.0771	0.0306	0.0115	0.3765
core	C00073	CNCELHHH_00574	FNLKJNEN_00708	Uisw_099_02	Uisw_137	CP159822.1:528969-529745(-)	CP159811.1:633776-634552(+)	258	0.0106	0.2134	0.049672	111.2	662.8	0.1754	3.5984	0.0284	0.0099	0.3481
core	C00073	CNCELHHH_00574	HIDBPKEE_00626	Uisw_099_02	Uisw_106	CP159822.1:528969-529745(-)	CP159819.1:579269-580045(-)	258	0.0115	0.2173	0.0529222	117.8	656.2	0.1814	3.3744	0.0319	0.0107	0.3373
core	C00073	CNCELHHH_00574	IBAAIHMM_00689	Uisw_099_02	Uisw_127	CP159822.1:528969-529745(-)	CP159815.1:614242-615018(+)	258	0.0106	0.2395	0.0442589	111.8	662.2	0.2001	3.4299	0.0245	0.0099	0.4032
core	C00073	CNCELHHH_00574	JLMHJNBC_00757	Uisw_099_02	Uisw_090	CP159822.1:528969-529745(-)	CP159810.1:669195-669971(+)	258	0.0115	0.1764	0.0651927	118.6	655.4	0.1468	3.3377	0.0414	0.0108	0.26
core	C00073	CNCELHHH_00574	KLCMNADK_00671	Uisw_099_02	Uisw_101	CP159822.1:528969-529745(-)	CP159821.1:654113-654889(-)	258	0.0131	0.3868	0.0338676	127	647	0.3145	3.5964	0.0217	0.0125	0.5752
core	C00073	CNCELHHH_00574	LFLBOEME_00598	Uisw_099_02	Uisw_121	CP159822.1:528969-529745(-)	CP159816.1:566407-567183(-)	258	0.0139	0.2134	0.0651359	122.9	651.1	0.1829	4.6488	0.0419	0.0132	0.3141
core	C00073	CNCELHHH_00574	OBFDJIJE_00682	Uisw_099_02	Uisw_094	CP159822.1:528969-529745(-)	CP159823.1:630090-630866(-)	258	0.0139	0.1727	0.0804864	120.9	653.1	0.1494	4.8037	0.053	0.0131	0.2478
core	C00073	CNCELHHH_00574	PGNALJJH_00589	Uisw_099_02	Uisw_116	CP159822.1:528969-529745(-)	CP159817.1:522325-523101(-)	258	0.0189	0.2658	0.0711061	114.1	659.9	0.2328	4.001	0.0416	0.0176	0.4244
core	C00073	CNCELHHH_00574	PPLMOOGC_00697	Uisw_099_02	Uisw_113	CP159822.1:528969-529745(-)	CP159809.1:627489-628265(+)	258	0.0115	0.218	0.0527523	99.7	674.3	0.1965	1.9611	0.0239	0.0105	0.4379
core	C00073	ECJBPIKB_00641	EJFGMDNC_00628	Uisw_136	Uisw_130	CP159812.1:601120-601896(-)	CP159814.1:585278-586054(-)	258	0.0131	0.2085	0.0628297	135.6	638.4	0.1737	6.4234	0.0467	0.0126	0.2708
core	C00073	ECJBPIKB_00641	FEBIKCLH_00672	Uisw_136	Uisw_134_02	CP159812.1:601120-601896(-)	CP159813.1:594934-595710(+)	258	0.0106	0.3409	0.0310942	89.6	684.4	0.3809	1.0111	0.0093	0.0096	1.0241
core	C00073	ECJBPIKB_00641	FNINCDKH_00599	Uisw_136	Uisw_092	CP159812.1:601120-601896(-)	CP159824.1:547944-548720(-)	258	0.0065	0.1606	0.0404732	142.7	631.3	0.12	16.2234	0.0337	0.0064	0.1888
core	C00073	ECJBPIKB_00641	FNLKJNEN_00708	Uisw_136	Uisw_137	CP159812.1:601120-601896(-)	CP159811.1:633776-634552(+)	258	0.0082	0.1843	0.0444927	105	669	0.1455	2.209	0.0243	0.0075	0.3096
core	C00073	ECJBPIKB_00641	HIDBPKEE_00626	Uisw_136	Uisw_106	CP159812.1:601120-601896(-)	CP159819.1:579269-580045(-)	258	0.0049	0.145	0.0337931	132.7	641.3	0.1051	5.6409	0.0258	0.0047	0.1817
core	C00073	ECJBPIKB_00641	IBAAIHMM_00689	Uisw_136	Uisw_127	CP159812.1:601120-601896(-)	CP159815.1:614242-615018(+)	258	0.0049	0.2434	0.0201315	140.2	633.8	0.1708	15.8439	0.0162	0.0047	0.2927
core	C00073	ECJBPIKB_00641	JLMHJNBC_00757	Uisw_136	Uisw_090	CP159812.1:601120-601896(-)	CP159810.1:669195-669971(+)	258	0.0049	0.1526	0.0321101	129.6	644.4	0.1093	4.6012	0.024	0.0047	0.1944
core	C00073	ECJBPIKB_00641	KLCMNADK_00671	Uisw_136	Uisw_101	CP159812.1:601120-601896(-)	CP159821.1:654113-654889(-)	258	0.0131	0.3551	0.036891	124.7	649.3	0.2842	2.8655	0.0238	0.0124	0.5231
core	C00073	ECJBPIKB_00641	LFLBOEME_00598	Uisw_136	Uisw_121	CP159812.1:601120-601896(-)	CP159816.1:566407-567183(-)	258	0.0049	0.1301	0.0376633	139	635	0.0945	8.9151	0.0308	0.0047	0.1538
core	C00073	ECJBPIKB_00641	OBFDJIJE_00682	Uisw_136	Uisw_094	CP159812.1:601120-601896(-)	CP159823.1:630090-630866(-)	258	0.0049	0.1452	0.0337466	115.5	658.5	0.1079	3.0378	0.0213	0.0046	0.215
core	C00073	ECJBPIKB_00641	PGNALJJH_00589	Uisw_136	Uisw_116	CP159812.1:601120-601896(-)	CP159817.1:522325-523101(-)	258	0.0098	0.2175	0.0450575	131.9	642.1	0.1639	8.9786	0.0343	0.0094	0.2746
core	C00073	ECJBPIKB_00641	PPLMOOGC_00697	Uisw_136	Uisw_113	CP159812.1:601120-601896(-)	CP159809.1:627489-628265(+)	258	0.0049	0.1847	0.0265295	118.3	655.7	0.1349	3.9949	0.0171	0.0046	0.2687
core	C00073	EJFGMDNC_00628	FEBIKCLH_00672	Uisw_130	Uisw_134_02	CP159814.1:585278-586054(-)	CP159813.1:594934-595710(+)	258	0.0115	0.418	0.027512	111.9	662.1	0.3887	3.1083	0.0128	0.0107	0.8336
core	C00073	EJFGMDNC_00628	FNINCDKH_00599	Uisw_130	Uisw_092	CP159814.1:585278-586054(-)	CP159824.1:547944-548720(-)	258	0.0165	0.2776	0.059438	125.8	648.2	0.2433	5.4739	0.0373	0.0156	0.4186
core	C00073	EJFGMDNC_00628	FNLKJNEN_00708	Uisw_130	Uisw_137	CP159814.1:585278-586054(-)	CP159811.1:633776-634552(+)	258	0.0148	0.225	0.0657778	117.5	656.5	0.1888	4.4516	0.0411	0.0138	0.3371
core	C00073	EJFGMDNC_00628	HIDBPKEE_00626	Uisw_130	Uisw_106	CP159814.1:585278-586054(-)	CP159819.1:579269-580045(-)	258	0.0115	0.2163	0.0531669	130.7	643.3	0.1769	5.5104	0.0372	0.011	0.2952
core	C00073	EJFGMDNC_00628	IBAAIHMM_00689	Uisw_130	Uisw_127	CP159814.1:585278-586054(-)	CP159815.1:614242-615018(+)	258	0.0148	0.2171	0.0681713	111.8	662.2	0.1884	3.1615	0.0388	0.0137	0.3536
core	C00073	EJFGMDNC_00628	JLMHJNBC_00757	Uisw_130	Uisw_090	CP159814.1:585278-586054(-)	CP159810.1:669195-669971(+)	258	0.0115	0.2247	0.0511794	125.3	648.7	0.181	4.0734	0.0344	0.0109	0.3163
core	C00073	EJFGMDNC_00628	KLCMNADK_00671	Uisw_130	Uisw_101	CP159814.1:585278-586054(-)	CP159821.1:654113-654889(-)	258	0.0198	0.4392	0.045082	120.5	653.5	0.4093	2.5804	0.024	0.0186	0.7752
core	C00073	EJFGMDNC_00628	LFLBOEME_00598	Uisw_130	Uisw_121	CP159814.1:585278-586054(-)	CP159816.1:566407-567183(-)	258	0.0148	0.1839	0.0804785	127.9	646.1	0.1586	5.3091	0.0565	0.0141	0.2489
core	C00073	EJFGMDNC_00628	OBFDJIJE_00682	Uisw_130	Uisw_094	CP159814.1:585278-586054(-)	CP159823.1:630090-630866(-)	258	0.0181	0.251	0.0721116	133.6	640.4	0.2198	8.6523	0.051	0.0174	0.3412
core	C00073	EJFGMDNC_00628	PGNALJJH_00589	Uisw_130	Uisw_116	CP159814.1:585278-586054(-)	CP159817.1:522325-523101(-)	258	0.0131	0.2513	0.0521289	129.9	644.1	0.1972	8.801	0.0381	0.0125	0.3294
core	C00073	EJFGMDNC_00628	PPLMOOGC_00697	Uisw_130	Uisw_113	CP159814.1:585278-586054(-)	CP159809.1:627489-628265(+)	258	0.0115	0.2966	0.0387728	115	659	0.2615	3.682	0.0204	0.0107	0.5255
core	C00073	FEBIKCLH_00672	FNINCDKH_00599	Uisw_134_02	Uisw_092	CP159813.1:594934-595710(+)	CP159824.1:547944-548720(-)	258	0.0139	0.3607	0.0385362	90.2	683.8	0.5194	1.2363	0.009	0.0125	1.3905
core	C00073	FEBIKCLH_00672	FNLKJNEN_00708	Uisw_134_02	Uisw_137	CP159813.1:594934-595710(+)	CP159811.1:633776-634552(+)	258	0.0123	0.321	0.0383178	89.2	684.8	0.3319	1.3507	0.0126	0.011	0.8757
core	C00073	FEBIKCLH_00672	HIDBPKEE_00626	Uisw_134_02	Uisw_106	CP159813.1:594934-595710(+)	CP159819.1:579269-580045(-)	258	0.0098	0.3351	0.029245	90.1	683.9	0.3915	1.0976	0.0084	0.0088	1.0536
core	C00073	FEBIKCLH_00672	IBAAIHMM_00689	Uisw_134_02	Uisw_127	CP159813.1:594934-595710(+)	CP159815.1:614242-615018(+)	258	0.0123	0.3316	0.0370929	93.8	680.2	0.327	1.667	0.0136	0.0111	0.8189
core	C00073	FEBIKCLH_00672	JLMHJNBC_00757	Uisw_134_02	Uisw_090	CP159813.1:594934-595710(+)	CP159810.1:669195-669971(+)	258	0.0098	0.3062	0.0320052	93	681	0.3097	1.2318	0.0112	0.0089	0.7941
core	C00073	FEBIKCLH_00672	KLCMNADK_00671	Uisw_134_02	Uisw_101	CP159813.1:594934-595710(+)	CP159821.1:654113-654889(-)	258	0.0148	0.5124	0.0288837	104.3	669.7	0.6888	1.6728	0.0084	0.0136	1.6169
core	C00073	FEBIKCLH_00672	LFLBOEME_00598	Uisw_134_02	Uisw_121	CP159813.1:594934-595710(+)	CP159816.1:566407-567183(-)	258	0.0123	0.3407	0.0361021	91.4	682.6	0.3609	1.2581	0.0118	0.0111	0.9362
core	C00073	FEBIKCLH_00672	OBFDJIJE_00682	Uisw_134_02	Uisw_094	CP159813.1:594934-595710(+)	CP159823.1:630090-630866(-)	258	0.0156	0.2927	0.0532969	100.8	673.2	0.2722	2.1432	0.0237	0.0143	0.6014
core	C00073	FEBIKCLH_00672	PGNALJJH_00589	Uisw_134_02	Uisw_116	CP159813.1:594934-595710(+)	CP159817.1:522325-523101(-)	258	0.0139	0.3511	0.0395899	105.9	668.1	0.3076	3.2668	0.0192	0.0128	0.6682
core	C00073	FEBIKCLH_00672	PPLMOOGC_00697	Uisw_134_02	Uisw_113	CP159813.1:594934-595710(+)	CP159809.1:627489-628265(+)	258	0.0106	0.3314	0.0319855	80.5	693.5	0.3545	0.7832	0.0089	0.0094	1.0553
core	C00073	FNINCDKH_00599	FNLKJNEN_00708	Uisw_092	Uisw_137	CP159824.1:547944-548720(-)	CP159811.1:633776-634552(+)	258	0.0049	0.2426	0.0201979	124.3	649.7	0.1778	9.8552	0.0134	0.0046	0.3447
core	C00073	FNINCDKH_00599	HIDBPKEE_00626	Uisw_092	Uisw_106	CP159824.1:547944-548720(-)	CP159819.1:579269-580045(-)	258	0.0049	0.184	0.0266304	145	629	0.1335	29.5642	0.0221	0.0048	0.2169
core	C00073	FNINCDKH_00599	IBAAIHMM_00689	Uisw_092	Uisw_127	CP159824.1:547944-548720(-)	CP159815.1:614242-615018(+)	258	0.0049	0.252	0.0194444	125.7	648.3	0.1858	9.0217	0.013	0.0046	0.3573
core	C00073	FNINCDKH_00599	JLMHJNBC_00757	Uisw_092	Uisw_090	CP159824.1:547944-548720(-)	CP159810.1:669195-669971(+)	258	0.0082	0.1759	0.0466174	136.7	637.3	0.134	10.1548	0.0365	0.0079	0.2161
core	C00073	FNINCDKH_00599	KLCMNADK_00671	Uisw_092	Uisw_101	CP159824.1:547944-548720(-)	CP159821.1:654113-654889(-)	258	0.0123	0.4458	0.0275908	122.7	651.3	0.396	3.1969	0.0151	0.0116	0.771
core	C00073	FNINCDKH_00599	LFLBOEME_00598	Uisw_092	Uisw_121	CP159824.1:547944-548720(-)	CP159816.1:566407-567183(-)	258	0.0049	0.1375	0.0356364	117.5	656.5	0.1035	3.9426	0.0227	0.0046	0.2017
core	C00073	FNINCDKH_00599	OBFDJIJE_00682	Uisw_092	Uisw_094	CP159824.1:547944-548720(-)	CP159823.1:630090-630866(-)	258	0.0049	0.2005	0.0244389	132.9	641.1	0.1449	13.4077	0.0182	0.0047	0.2586
core	C00073	FNINCDKH_00599	PGNALJJH_00589	Uisw_092	Uisw_116	CP159824.1:547944-548720(-)	CP159817.1:522325-523101(-)	258	0.0098	0.2517	0.0389352	119.5	654.5	0.1991	6.2595	0.0243	0.0092	0.3793
core	C00073	FNINCDKH_00599	PPLMOOGC_00697	Uisw_092	Uisw_113	CP159824.1:547944-548720(-)	CP159809.1:627489-628265(+)	258	0.0082	0.2259	0.0362992	118.3	655.7	0.1754	5.6375	0.0226	0.0077	0.3399
core	C00073	FNLKJNEN_00708	HIDBPKEE_00626	Uisw_137	Uisw_106	CP159811.1:633776-634552(+)	CP159819.1:579269-580045(-)	258	0.0065	0.176	0.0369318	99.8	674.2	0.1381	1.8463	0.0188	0.006	0.3165
core	C00073	FNLKJNEN_00708	IBAAIHMM_00689	Uisw_137	Uisw_127	CP159811.1:633776-634552(+)	CP159815.1:614242-615018(+)	258	0.0065	0.1154	0.0563258	102.9	671.1	0.0926	2.9099	0.031	0.006	0.193
core	C00073	FNLKJNEN_00708	JLMHJNBC_00757	Uisw_137	Uisw_090	CP159811.1:633776-634552(+)	CP159810.1:669195-669971(+)	258	0.0098	0.1224	0.0800654	116.4	657.6	0.1029	3.9359	0.0521	0.0092	0.1763
core	C00073	FNLKJNEN_00708	KLCMNADK_00671	Uisw_137	Uisw_101	CP159811.1:633776-634552(+)	CP159821.1:654113-654889(-)	258	0.014	0.3804	0.0368034	104	670	0.369	1.6964	0.0154	0.0128	0.8331
core	C00073	FNLKJNEN_00708	LFLBOEME_00598	Uisw_137	Uisw_121	CP159811.1:633776-634552(+)	CP159816.1:566407-567183(-)	258	0.0065	0.1451	0.0447967	131.7	642.3	0.1085	14.0135	0.0344	0.0063	0.1822
core	C00073	FNLKJNEN_00708	OBFDJIJE_00682	Uisw_137	Uisw_094	CP159811.1:633776-634552(+)	CP159823.1:630090-630866(-)	258	0.0065	0.1375	0.0472727	101.2	672.8	0.1091	2.3139	0.025	0.006	0.2384
core	C00073	FNLKJNEN_00708	PGNALJJH_00589	Uisw_137	Uisw_116	CP159811.1:633776-634552(+)	CP159817.1:522325-523101(-)	258	0.0115	0.153	0.0751634	95.5	678.5	0.1335	1.9873	0.0362	0.0104	0.2868
core	C00073	FNLKJNEN_00708	PPLMOOGC_00697	Uisw_137	Uisw_113	CP159811.1:633776-634552(+)	CP159809.1:627489-628265(+)	258	0.0098	0.1608	0.0609453	95	679	0.1412	1.9099	0.0278	0.0089	0.3201
core	C00073	HIDBPKEE_00626	IBAAIHMM_00689	Uisw_106	Uisw_127	CP159819.1:579269-580045(-)	CP159815.1:614242-615018(+)	258	0.0065	0.2089	0.0311154	132.4	641.6	0.1527	9.7502	0.0234	0.0063	0.2672
core	C00073	HIDBPKEE_00626	JLMHJNBC_00757	Uisw_106	Uisw_090	CP159819.1:579269-580045(-)	CP159810.1:669195-669971(+)	258	0.0033	0.0723	0.0456432	102.8	671.2	0.0545	1.5737	0.0254	0.003	0.1174
core	C00073	HIDBPKEE_00626	KLCMNADK_00671	Uisw_106	Uisw_101	CP159819.1:579269-580045(-)	CP159821.1:654113-654889(-)	258	0.0115	0.3344	0.03439	124.5	649.5	0.2654	2.9868	0.022	0.0109	0.4934
core	C00073	HIDBPKEE_00626	LFLBOEME_00598	Uisw_106	Uisw_121	CP159819.1:579269-580045(-)	CP159816.1:566407-567183(-)	258	0.0033	0.1078	0.0306122	152.4	621.6	0.0761	64.1521	0.0279	0.0032	0.1157
core	C00073	HIDBPKEE_00626	OBFDJIJE_00682	Uisw_106	Uisw_094	CP159819.1:579269-580045(-)	CP159823.1:630090-630866(-)	258	0.0065	0.1921	0.0338365	129.6	644.4	0.143	6.9116	0.0246	0.0062	0.2536
core	C00073	HIDBPKEE_00626	PGNALJJH_00589	Uisw_106	Uisw_116	CP159819.1:579269-580045(-)	CP159817.1:522325-523101(-)	258	0.0082	0.2427	0.0337866	127.3	646.7	0.1809	7.4895	0.0238	0.0078	0.3272
core	C00073	HIDBPKEE_00626	PPLMOOGC_00697	Uisw_106	Uisw_113	CP159819.1:579269-580045(-)	CP159809.1:627489-628265(+)	258	0.0033	0.2171	0.0152004	106.5	667.5	0.1664	2.4467	0.0078	0.003	0.3843
core	C00073	IBAAIHMM_00689	JLMHJNBC_00757	Uisw_127	Uisw_090	CP159815.1:614242-615018(+)	CP159810.1:669195-669971(+)	258	0.0065	0.1684	0.0385986	138.2	635.8	0.125	14.1969	0.0309	0.0063	0.2043
core	C00073	IBAAIHMM_00689	KLCMNADK_00671	Uisw_127	Uisw_101	CP159815.1:614242-615018(+)	CP159821.1:654113-654889(-)	258	0.0106	0.3608	0.0293792	113.6	660.4	0.3172	2.4136	0.015	0.0099	0.6626
core	C00073	IBAAIHMM_00689	LFLBOEME_00598	Uisw_127	Uisw_121	CP159815.1:614242-615018(+)	CP159816.1:566407-567183(-)	258	0.0033	0.1454	0.022696	129	645	0.1015	9.0754	0.0166	0.0031	0.1875
core	C00073	IBAAIHMM_00689	OBFDJIJE_00682	Uisw_127	Uisw_094	CP159815.1:614242-615018(+)	CP159823.1:630090-630866(-)	258	0.0065	0.2092	0.0310707	135	639	0.1556	23.7396	0.0235	0.0063	0.2676
core	C00073	IBAAIHMM_00689	PGNALJJH_00589	Uisw_127	Uisw_116	CP159815.1:614242-615018(+)	CP159817.1:522325-523101(-)	258	0.0115	0.1849	0.0621958	120	654	0.1511	7.8135	0.0405	0.0108	0.2661
core	C00073	IBAAIHMM_00689	PPLMOOGC_00697	Uisw_127	Uisw_113	CP159815.1:614242-615018(+)	CP159809.1:627489-628265(+)	258	0.0065	0.235	0.0276596	108.5	665.5	0.1878	3.6663	0.0147	0.006	0.4095
core	C00073	JLMHJNBC_00757	KLCMNADK_00671	Uisw_090	Uisw_101	CP159810.1:669195-669971(+)	CP159821.1:654113-654889(-)	258	0.0115	0.3442	0.0334108	124.8	649.2	0.2743	2.9263	0.0213	0.0109	0.5104
core	C00073	JLMHJNBC_00757	LFLBOEME_00598	Uisw_090	Uisw_121	CP159810.1:669195-669971(+)	CP159816.1:566407-567183(-)	258	0.0065	0.1006	0.0646123	150	624	0.0787	27.5107	0.0594	0.0064	0.1085
core	C00073	JLMHJNBC_00757	OBFDJIJE_00682	Uisw_090	Uisw_094	CP159810.1:669195-669971(+)	CP159823.1:630090-630866(-)	258	0.0098	0.1526	0.0642202	122.9	651.1	0.1232	4.4503	0.0443	0.0093	0.2095
core	C00073	JLMHJNBC_00757	PGNALJJH_00589	Uisw_090	Uisw_116	CP159810.1:669195-669971(+)	CP159817.1:522325-523101(-)	258	0.0115	0.2004	0.0573852	134	640	0.1582	11.1932	0.0439	0.011	0.2518
core	C00073	JLMHJNBC_00757	PPLMOOGC_00697	Uisw_090	Uisw_113	CP159810.1:669195-669971(+)	CP159809.1:627489-628265(+)	258	0.0033	0.1923	0.0171607	108.2	665.8	0.1425	2.5436	0.0094	0.003	0.3211
core	C00073	KLCMNADK_00671	LFLBOEME_00598	Uisw_101	Uisw_121	CP159821.1:654113-654889(-)	CP159816.1:566407-567183(-)	258	0.014	0.3599	0.0388997	125.9	648.1	0.2968	3.3424	0.0245	0.0132	0.5402
core	C00073	KLCMNADK_00671	OBFDJIJE_00682	Uisw_101	Uisw_094	CP159821.1:654113-654889(-)	CP159823.1:630090-630866(-)	258	0.014	0.3805	0.0367937	130.2	643.8	0.304	4.4695	0.0249	0.0133	0.5363
core	C00073	KLCMNADK_00671	PGNALJJH_00589	Uisw_101	Uisw_116	CP159821.1:654113-654889(-)	CP159817.1:522325-523101(-)	258	0.0189	0.3811	0.0495933	124.3	649.7	0.3312	3.9067	0.0302	0.0179	0.5938
core	C00073	KLCMNADK_00671	PPLMOOGC_00697	Uisw_101	Uisw_113	CP159821.1:654113-654889(-)	CP159809.1:627489-628265(+)	258	0.0115	0.4187	0.027466	102.8	671.2	0.4961	1.5918	0.0089	0.0105	1.1762
core	C00073	LFLBOEME_00598	OBFDJIJE_00682	Uisw_121	Uisw_094	CP159816.1:566407-567183(-)	CP159823.1:630090-630866(-)	258	0.0065	0.1924	0.0337838	136.4	637.6	0.1421	13.1285	0.0263	0.0063	0.2394
core	C00073	LFLBOEME_00598	PGNALJJH_00589	Uisw_121	Uisw_116	CP159816.1:566407-567183(-)	CP159817.1:522325-523101(-)	258	0.0082	0.2431	0.033731	122.5	651.5	0.1839	6.2836	0.0223	0.0077	0.3462
core	C00073	LFLBOEME_00598	PPLMOOGC_00697	Uisw_121	Uisw_113	CP159816.1:566407-567183(-)	CP159809.1:627489-628265(+)	258	0.0065	0.2008	0.0323705	124	650	0.1512	6.675	0.0219	0.0062	0.2821
core	C00073	OBFDJIJE_00682	PGNALJJH_00589	Uisw_094	Uisw_116	CP159823.1:630090-630866(-)	CP159817.1:522325-523101(-)	258	0.0115	0.2259	0.0509075	124.6	649.4	0.1783	9.0498	0.0348	0.0109	0.3126
core	C00073	OBFDJIJE_00682	PPLMOOGC_00697	Uisw_094	Uisw_113	CP159823.1:630090-630866(-)	CP159809.1:627489-628265(+)	258	0.0098	0.1608	0.0609453	122.6	651.4	0.1296	7.6135	0.0415	0.0093	0.2234
core	C00073	PGNALJJH_00589	PPLMOOGC_00697	Uisw_116	Uisw_113	CP159817.1:522325-523101(-)	CP159809.1:627489-628265(+)	258	0.0098	0.2348	0.0417376	107.9	666.1	0.1898	3.7518	0.0228	0.0091	0.3978
core	C00074	CJJOGPBC_01564	CNCELHHH_01388	Uisw_104	Uisw_099_02	CP159820.1:1430210-1431421(-)	CP159822.1:1277055-1278266(-)	403	0.0076	0.595	0.0127731	223.7	985.3	0.6816	10.0934	0.006	0.0071	1.1964
core	C00074	CJJOGPBC_01564	ECJBPIKB_01500	Uisw_104	Uisw_136	CP159820.1:1430210-1431421(-)	CP159812.1:1382749-1383960(-)	403	0.0022	0.0481	0.045738	206	1003	0.0392	1.6883	0.0298	0.002	0.0669
core	C00074	CJJOGPBC_01564	EJFGMDNC_01536	Uisw_104	Uisw_130	CP159820.1:1430210-1431421(-)	CP159814.1:1411766-1412977(-)	403	0.0136	0.2358	0.057676	206.3	1002.7	0.2137	4.5735	0.0353	0.0126	0.3561
core	C00074	CJJOGPBC_01564	FEBIKCLH_01416	Uisw_104	Uisw_134_02	CP159820.1:1430210-1431421(-)	CP159813.1:1290641-1291852(-)	403	0.0141	0.5481	0.0257252	213.6	995.4	0.6161	4.5795	0.012	0.0132	1.1008
core	C00074	CJJOGPBC_01564	FNINCDKH_01460	Uisw_104	Uisw_092	CP159820.1:1430210-1431421(-)	CP159824.1:1295432-1296643(-)	403	0.0081	0.2264	0.0357774	220.8	988.2	0.1905	6.6303	0.0244	0.0076	0.3135
core	C00074	CJJOGPBC_01564	FNLKJNEN_01505	Uisw_104	Uisw_137	CP159820.1:1430210-1431421(-)	CP159811.1:1391732-1392943(-)	403	0.0043	0.1544	0.0278497	218.3	990.7	0.1275	6.8015	0.0187	0.0041	0.2171
core	C00074	CJJOGPBC_01564	HIDBPKEE_01519	Uisw_104	Uisw_106	CP159820.1:1430210-1431421(-)	CP159819.1:1365064-1366275(-)	403	0.0043	0.1721	0.0249855	217.4	991.6	0.1427	6.4755	0.0164	0.004	0.2462
core	C00074	CJJOGPBC_01564	IBAAIHMM_01444	Uisw_104	Uisw_127	CP159820.1:1430210-1431421(-)	CP159815.1:1321043-1322254(-)	403	0.0065	0.4083	0.0159197	216.5	992.5	0.4256	1.529	0.0079	0.0061	0.7644
core	C00074	CJJOGPBC_01564	JLMHJNBC_01538	Uisw_104	Uisw_090	CP159820.1:1430210-1431421(-)	CP159810.1:1370218-1371429(-)	403	0.0027	0.1393	0.0193826	211.7	997.3	0.1088	2.3688	0.0129	0.0025	0.1954
core	C00074	CJJOGPBC_01564	KLCMNADK_01553	Uisw_104	Uisw_101	CP159820.1:1430210-1431421(-)	CP159821.1:1437357-1438568(-)	403	0	0.0036	0	217.1	991.9	0.0025	4.6	0	0	0.0046
core	C00074	CJJOGPBC_01564	LFLBOEME_01478	Uisw_104	Uisw_121	CP159820.1:1430210-1431421(-)	CP159816.1:1341385-1342596(-)	403	0.0032	0.1952	0.0163934	208.2	1000.8	0.1583	4.1385	0.0103	0.003	0.2919
core	C00074	CJJOGPBC_01564	OBFDJIJE_01507	Uisw_104	Uisw_094	CP159820.1:1430210-1431421(-)	CP159823.1:1358488-1359699(-)	403	0.0043	0.2185	0.0196796	211.9	997.1	0.1796	5.7071	0.0125	0.004	0.3227
core	C00074	CJJOGPBC_01564	PGNALJJH_01434	Uisw_104	Uisw_116	CP159820.1:1430210-1431421(-)	CP159817.1:1290378-1291589(-)	403	0.0043	0.1815	0.0236915	204.2	1004.8	0.1506	2.491	0.0144	0.004	0.2777
core	C00074	CJJOGPBC_01564	PPLMOOGC_01448	Uisw_104	Uisw_113	CP159820.1:1430210-1431421(-)	CP159809.1:1344099-1345310(-)	403	0.0032	0.1639	0.0195241	222.8	986.2	0.132	23.2196	0.0135	0.003	0.2252
core	C00074	CNCELHHH_01388	ECJBPIKB_01500	Uisw_099_02	Uisw_136	CP159822.1:1277055-1278266(-)	CP159812.1:1382749-1383960(-)	403	0.0098	0.5412	0.0181079	216.4	992.6	0.6174	6.2542	0.0082	0.0091	1.1076
core	C00074	CNCELHHH_01388	EJFGMDNC_01536	Uisw_099_02	Uisw_130	CP159822.1:1277055-1278266(-)	CP159814.1:1411766-1412977(-)	403	0.0207	0.5791	0.0357451	208.5	1000.5	0.7778	5.9834	0.0137	0.0193	1.4107
core	C00074	CNCELHHH_01388	FEBIKCLH_01416	Uisw_099_02	Uisw_134_02	CP159822.1:1277055-1278266(-)	CP159813.1:1290641-1291852(-)	403	0.0197	0.5168	0.0381192	216.1	992.9	0.6128	5.8697	0.0174	0.0184	1.0585
core	C00074	CNCELHHH_01388	FNINCDKH_01460	Uisw_099_02	Uisw_092	CP159822.1:1277055-1278266(-)	CP159824.1:1295432-1296643(-)	403	0.0108	0.5499	0.0196399	217.4	991.6	0.6703	3.5955	0.0085	0.0102	1.1959
core	C00074	CNCELHHH_01388	FNLKJNEN_01505	Uisw_099_02	Uisw_137	CP159822.1:1277055-1278266(-)	CP159811.1:1391732-1392943(-)	403	0.0098	0.5782	0.0169492	216.9	992.1	0.761	4.4923	0.0067	0.0091	1.3723
core	C00074	CNCELHHH_01388	HIDBPKEE_01519	Uisw_099_02	Uisw_106	CP159822.1:1277055-1278266(-)	CP159819.1:1365064-1366275(-)	403	0.0098	0.4977	0.0196906	218.1	990.9	0.514	6.1283	0.0101	0.0092	0.9082
core	C00074	CNCELHHH_01388	IBAAIHMM_01444	Uisw_099_02	Uisw_127	CP159822.1:1277055-1278266(-)	CP159815.1:1321043-1322254(-)	403	0.0098	0.4841	0.0202438	232.9	976.1	0.4287	8.0629	0.0132	0.0093	0.7029
core	C00074	CNCELHHH_01388	JLMHJNBC_01538	Uisw_099_02	Uisw_090	CP159822.1:1277055-1278266(-)	CP159810.1:1370218-1371429(-)	403	0.0098	0.5194	0.0188679	223.8	985.2	0.5164	12.9659	0.0104	0.0092	0.8893
core	C00074	CNCELHHH_01388	KLCMNADK_01553	Uisw_099_02	Uisw_101	CP159822.1:1277055-1278266(-)	CP159821.1:1437357-1438568(-)	403	0.0076	0.5872	0.0129428	222.6	986.4	0.6688	10.0245	0.0061	0.0071	1.1793
core	C00074	CNCELHHH_01388	LFLBOEME_01478	Uisw_099_02	Uisw_121	CP159822.1:1277055-1278266(-)	CP159816.1:1341385-1342596(-)	403	0.0065	0.5338	0.0121768	209.7	999.3	0.6745	4.4555	0.0048	0.006	1.2672
core	C00074	CNCELHHH_01388	OBFDJIJE_01507	Uisw_099_02	Uisw_094	CP159822.1:1277055-1278266(-)	CP159823.1:1358488-1359699(-)	403	0.0098	0.5476	0.0178963	213.4	995.6	0.6726	6.3276	0.0074	0.0091	1.2277
core	C00074	CNCELHHH_01388	PGNALJJH_01434	Uisw_099_02	Uisw_116	CP159822.1:1277055-1278266(-)	CP159817.1:1290378-1291589(-)	403	0.0081	0.5234	0.0154757	211.7	997.3	0.58	9.8465	0.0071	0.0076	1.0687
core	C00074	CNCELHHH_01388	PPLMOOGC_01448	Uisw_099_02	Uisw_113	CP159822.1:1277055-1278266(-)	CP159809.1:1344099-1345310(-)	403	0.0065	0.551	0.0117967	220.4	988.6	0.6035	9.1436	0.0057	0.0061	1.0763
core	C00074	ECJBPIKB_01500	EJFGMDNC_01536	Uisw_136	Uisw_130	CP159812.1:1382749-1383960(-)	CP159814.1:1411766-1412977(-)	403	0.015	0.21	0.0714286	203.6	1005.4	0.1932	7.9481	0.0444	0.0139	0.3136
core	C00074	ECJBPIKB_01500	FEBIKCLH_01416	Uisw_136	Uisw_134_02	CP159812.1:1382749-1383960(-)	CP159813.1:1290641-1291852(-)	403	0.013	0.5045	0.0257681	206.2	1002.8	0.5959	2.7151	0.0109	0.0121	1.1061
core	C00074	ECJBPIKB_01500	FNINCDKH_01460	Uisw_136	Uisw_092	CP159812.1:1382749-1383960(-)	CP159824.1:1295432-1296643(-)	403	0.0081	0.2459	0.0329402	210.3	998.7	0.2132	2.8294	0.0203	0.0076	0.3727
core	C00074	ECJBPIKB_01500	FNLKJNEN_01505	Uisw_136	Uisw_137	CP159812.1:1382749-1383960(-)	CP159811.1:1391732-1392943(-)	403	0.0043	0.1766	0.0243488	208.1	1000.9	0.1486	2.7168	0.0149	0.004	0.2685
core	C00074	ECJBPIKB_01500	HIDBPKEE_01519	Uisw_136	Uisw_106	CP159812.1:1382749-1383960(-)	CP159819.1:1365064-1366275(-)	403	0.0043	0.1675	0.0256716	207.8	1001.2	0.1406	2.8783	0.0158	0.004	0.2533
core	C00074	ECJBPIKB_01500	IBAAIHMM_01444	Uisw_136	Uisw_127	CP159812.1:1382749-1383960(-)	CP159815.1:1321043-1322254(-)	403	0.0087	0.3602	0.0241532	213.7	995.3	0.3465	1.6291	0.0131	0.0081	0.6156
core	C00074	ECJBPIKB_01500	JLMHJNBC_01538	Uisw_136	Uisw_090	CP159812.1:1382749-1383960(-)	CP159810.1:1370218-1371429(-)	403	0.0049	0.1179	0.0415606	212.8	996.2	0.0967	4.8426	0.028	0.0045	0.1618
core	C00074	ECJBPIKB_01500	KLCMNADK_01553	Uisw_136	Uisw_101	CP159812.1:1382749-1383960(-)	CP159821.1:1437357-1438568(-)	403	0.0022	0.0519	0.0423892	206.3	1002.7	0.042	1.9232	0.0276	0.002	0.0723
core	C00074	ECJBPIKB_01500	LFLBOEME_01478	Uisw_136	Uisw_121	CP159812.1:1382749-1383960(-)	CP159816.1:1341385-1342596(-)	403	0.0032	0.1997	0.016024	198.2	1010.8	0.1692	1.453	0.009	0.003	0.3288
core	C00074	ECJBPIKB_01500	OBFDJIJE_01507	Uisw_136	Uisw_094	CP159812.1:1382749-1383960(-)	CP159823.1:1358488-1359699(-)	403	0.0065	0.2135	0.030445	205.7	1003.3	0.1811	3.9123	0.0185	0.006	0.3255
core	C00074	ECJBPIKB_01500	PGNALJJH_01434	Uisw_136	Uisw_116	CP159812.1:1382749-1383960(-)	CP159817.1:1290378-1291589(-)	403	0.0043	0.1905	0.0225722	196.4	1012.6	0.1646	1.1571	0.0125	0.004	0.3173
core	C00074	ECJBPIKB_01500	PPLMOOGC_01448	Uisw_136	Uisw_113	CP159812.1:1382749-1383960(-)	CP159809.1:1344099-1345310(-)	403	0.0032	0.1773	0.0180485	212	997	0.1457	5.6819	0.0115	0.003	0.2627
core	C00074	EJFGMDNC_01536	FEBIKCLH_01416	Uisw_130	Uisw_134_02	CP159814.1:1411766-1412977(-)	CP159813.1:1290641-1291852(-)	403	0.0257	0.4874	0.0527288	201.2	1007.8	0.5461	3.9666	0.0243	0.0237	0.9751
core	C00074	EJFGMDNC_01536	FNINCDKH_01460	Uisw_130	Uisw_092	CP159814.1:1411766-1412977(-)	CP159824.1:1295432-1296643(-)	403	0.0191	0.3246	0.0588417	206.1	1002.9	0.311	4.2771	0.0339	0.0177	0.522
core	C00074	EJFGMDNC_01536	FNLKJNEN_01505	Uisw_130	Uisw_137	CP159814.1:1411766-1412977(-)	CP159811.1:1391732-1392943(-)	403	0.0152	0.2782	0.054637	203.7	1005.3	0.2602	3.928	0.0316	0.0141	0.4452
core	C00074	EJFGMDNC_01536	HIDBPKEE_01519	Uisw_130	Uisw_106	CP159814.1:1411766-1412977(-)	CP159819.1:1365064-1366275(-)	403	0.0174	0.2577	0.0675204	203.9	1005.1	0.2416	5.0551	0.0405	0.0161	0.3979
core	C00074	EJFGMDNC_01536	IBAAIHMM_01444	Uisw_130	Uisw_127	CP159814.1:1411766-1412977(-)	CP159815.1:1321043-1322254(-)	403	0.0196	0.4268	0.0459231	214.4	994.6	0.4246	3.4077	0.0257	0.0183	0.7132
core	C00074	EJFGMDNC_01536	JLMHJNBC_01538	Uisw_130	Uisw_090	CP159814.1:1411766-1412977(-)	CP159810.1:1370218-1371429(-)	403	0.0158	0.2307	0.0684872	206.3	1002.7	0.2134	5.5344	0.0423	0.0146	0.3456
core	C00074	EJFGMDNC_01536	KLCMNADK_01553	Uisw_130	Uisw_101	CP159814.1:1411766-1412977(-)	CP159821.1:1437357-1438568(-)	403	0.0136	0.2407	0.0565019	205.4	1003.6	0.2187	4.6895	0.0342	0.0126	0.3676
core	C00074	EJFGMDNC_01536	LFLBOEME_01478	Uisw_130	Uisw_121	CP159814.1:1411766-1412977(-)	CP159816.1:1341385-1342596(-)	403	0.0163	0.2332	0.0698971	196.7	1012.3	0.2189	4.2503	0.0404	0.015	0.3713
core	C00074	EJFGMDNC_01536	OBFDJIJE_01507	Uisw_130	Uisw_094	CP159814.1:1411766-1412977(-)	CP159823.1:1358488-1359699(-)	403	0.0152	0.1948	0.0780287	198.8	1010.2	0.1871	4.0689	0.0455	0.014	0.3081
core	C00074	EJFGMDNC_01536	PGNALJJH_01434	Uisw_130	Uisw_116	CP159814.1:1411766-1412977(-)	CP159817.1:1290378-1291589(-)	403	0.0174	0.2236	0.0778175	194.9	1014.1	0.2136	3.4625	0.0446	0.016	0.3584
core	C00074	EJFGMDNC_01536	PPLMOOGC_01448	Uisw_130	Uisw_113	CP159814.1:1411766-1412977(-)	CP159809.1:1344099-1345310(-)	403	0.0163	0.2692	0.0605498	205	1004	0.25	6.7393	0.0362	0.0151	0.4174
core	C00074	FEBIKCLH_01416	FNINCDKH_01460	Uisw_134_02	Uisw_092	CP159813.1:1290641-1291852(-)	CP159824.1:1295432-1296643(-)	403	0.018	0.4952	0.0363489	211.5	997.5	0.5323	3.2701	0.0179	0.0167	0.9354
core	C00074	FEBIKCLH_01416	FNLKJNEN_01505	Uisw_134_02	Uisw_137	CP159813.1:1290641-1291852(-)	CP159811.1:1391732-1392943(-)	403	0.0163	0.6006	0.0271395	211.4	997.6	0.9863	4.371	0.0084	0.0152	1.8084
core	C00074	FEBIKCLH_01416	HIDBPKEE_01519	Uisw_134_02	Uisw_106	CP159813.1:1290641-1291852(-)	CP159819.1:1365064-1366275(-)	403	0.0141	0.4764	0.029597	209.2	999.8	0.5029	3.3518	0.0145	0.0131	0.9063
core	C00074	FEBIKCLH_01416	IBAAIHMM_01444	Uisw_134_02	Uisw_127	CP159813.1:1290641-1291852(-)	CP159815.1:1321043-1322254(-)	403	0.0213	0.5657	0.0376525	220.3	988.7	0.6173	3.1607	0.0192	0.02	1.0396
core	C00074	FEBIKCLH_01416	JLMHJNBC_01538	Uisw_134_02	Uisw_090	CP159813.1:1290641-1291852(-)	CP159810.1:1370218-1371429(-)	403	0.0163	0.5402	0.030174	213.6	995.4	0.5648	5.1571	0.0153	0.0152	0.9947
core	C00074	FEBIKCLH_01416	KLCMNADK_01553	Uisw_134_02	Uisw_101	CP159813.1:1290641-1291852(-)	CP159821.1:1437357-1438568(-)	403	0.0141	0.5556	0.025378	212.6	996.4	0.6479	4.5795	0.0113	0.0132	1.1661
core	C00074	FEBIKCLH_01416	LFLBOEME_01478	Uisw_134_02	Uisw_121	CP159813.1:1290641-1291852(-)	CP159816.1:1341385-1342596(-)	403	0.013	0.457	0.0284464	201.5	1007.5	0.5028	2.4288	0.0127	0.012	0.9454
core	C00074	FEBIKCLH_01416	OBFDJIJE_01507	Uisw_134_02	Uisw_094	CP159813.1:1290641-1291852(-)	CP159823.1:1358488-1359699(-)	403	0.0185	0.5248	0.0352515	206.6	1002.4	0.6298	4.7173	0.015	0.0172	1.1454
core	C00074	FEBIKCLH_01416	PGNALJJH_01434	Uisw_134_02	Uisw_116	CP159813.1:1290641-1291852(-)	CP159817.1:1290378-1291589(-)	403	0.0141	0.464	0.0303879	199.9	1009.1	0.5509	2.1093	0.0124	0.013	1.0453
core	C00074	FEBIKCLH_01416	PPLMOOGC_01448	Uisw_134_02	Uisw_113	CP159813.1:1290641-1291852(-)	CP159809.1:1344099-1345310(-)	403	0.013	0.604	0.0215232	208.7	1000.3	0.7102	3.3076	0.0092	0.0121	1.3135
core	C00074	FNINCDKH_01460	FNLKJNEN_01505	Uisw_092	Uisw_137	CP159824.1:1295432-1296643(-)	CP159811.1:1391732-1392943(-)	403	0.0076	0.2582	0.0294345	218.8	990.2	0.2237	6.911	0.0187	0.0071	0.3798
core	C00074	FNINCDKH_01460	HIDBPKEE_01519	Uisw_092	Uisw_106	CP159824.1:1295432-1296643(-)	CP159819.1:1365064-1366275(-)	403	0.0081	0.2607	0.0310702	212.4	996.6	0.2287	2.9413	0.019	0.0076	0.3986
core	C00074	FNINCDKH_01460	IBAAIHMM_01444	Uisw_092	Uisw_127	CP159824.1:1295432-1296643(-)	CP159815.1:1321043-1322254(-)	403	0.0076	0.3494	0.0217516	232.2	976.8	0.2933	7.8922	0.0151	0.0072	0.4788
core	C00074	FNINCDKH_01460	JLMHJNBC_01538	Uisw_092	Uisw_090	CP159824.1:1295432-1296643(-)	CP159810.1:1370218-1371429(-)	403	0.0103	0.3081	0.0334307	222	987	0.2622	9.4205	0.0224	0.0097	0.4328
core	C00074	FNINCDKH_01460	KLCMNADK_01553	Uisw_092	Uisw_101	CP159824.1:1295432-1296643(-)	CP159821.1:1437357-1438568(-)	403	0.0081	0.2216	0.0365523	219.7	989.3	0.1865	6.5711	0.0248	0.0076	0.3077
core	C00074	FNINCDKH_01460	LFLBOEME_01478	Uisw_092	Uisw_121	CP159824.1:1295432-1296643(-)	CP159816.1:1341385-1342596(-)	403	0.0043	0.2483	0.0173178	209.1	999.9	0.2064	4.6695	0.0106	0.004	0.3785
core	C00074	FNINCDKH_01460	OBFDJIJE_01507	Uisw_092	Uisw_094	CP159824.1:1295432-1296643(-)	CP159823.1:1358488-1359699(-)	403	0.0097	0.2996	0.0323765	212.5	996.5	0.2656	6.0859	0.0198	0.0091	0.461
core	C00074	FNINCDKH_01460	PGNALJJH_01434	Uisw_092	Uisw_116	CP159824.1:1295432-1296643(-)	CP159817.1:1290378-1291589(-)	403	0.0054	0.2386	0.022632	206.7	1002.3	0.201	3.7839	0.0136	0.005	0.3675
core	C00074	FNINCDKH_01460	PPLMOOGC_01448	Uisw_092	Uisw_113	CP159824.1:1295432-1296643(-)	CP159809.1:1344099-1345310(-)	403	0.007	0.2984	0.0234584	217.9	991.1	0.2646	6.5779	0.0143	0.0066	0.4595
core	C00074	FNLKJNEN_01505	HIDBPKEE_01519	Uisw_137	Uisw_106	CP159811.1:1391732-1392943(-)	CP159819.1:1365064-1366275(-)	403	0.0065	0.1674	0.0388292	212.5	996.5	0.1439	4.0632	0.0247	0.006	0.2445
core	C00074	FNLKJNEN_01505	IBAAIHMM_01444	Uisw_137	Uisw_127	CP159811.1:1391732-1392943(-)	CP159815.1:1321043-1322254(-)	403	0.0081	0.4106	0.0197272	228.5	980.5	0.369	6.7301	0.0125	0.0077	0.6178
core	C00074	FNLKJNEN_01505	JLMHJNBC_01538	Uisw_137	Uisw_090	CP159811.1:1391732-1392943(-)	CP159810.1:1370218-1371429(-)	403	0.0065	0.2427	0.026782	218.2	990.8	0.2016	8.1839	0.0177	0.0061	0.3446
core	C00074	FNLKJNEN_01505	KLCMNADK_01553	Uisw_137	Uisw_101	CP159811.1:1391732-1392943(-)	CP159821.1:1437357-1438568(-)	403	0.0043	0.1588	0.0270781	217.5	991.5	0.1315	7.1303	0.018	0.004	0.2252
core	C00074	FNLKJNEN_01505	LFLBOEME_01478	Uisw_137	Uisw_121	CP159811.1:1391732-1392943(-)	CP159816.1:1341385-1342596(-)	403	0.0032	0.2232	0.0143369	209	1000	0.1853	8.3113	0.0088	0.003	0.3428
core	C00074	FNLKJNEN_01505	OBFDJIJE_01507	Uisw_137	Uisw_094	CP159811.1:1391732-1392943(-)	CP159823.1:1358488-1359699(-)	403	0.0043	0.2726	0.015774	211.2	997.8	0.2335	9.3829	0.0094	0.004	0.4265
core	C00074	FNLKJNEN_01505	PGNALJJH_01434	Uisw_137	Uisw_116	CP159811.1:1391732-1392943(-)	CP159817.1:1290378-1291589(-)	403	0.0043	0.1996	0.0215431	206.3	1002.7	0.1665	5.7482	0.0131	0.004	0.3058
core	C00074	FNLKJNEN_01505	PPLMOOGC_01448	Uisw_137	Uisw_113	CP159811.1:1391732-1392943(-)	CP159809.1:1344099-1345310(-)	403	0.0054	0.1909	0.0282871	216.9	992.1	0.1616	9.0336	0.0183	0.0051	0.2771
core	C00074	HIDBPKEE_01519	IBAAIHMM_01444	Uisw_106	Uisw_127	CP159819.1:1365064-1366275(-)	CP159815.1:1321043-1322254(-)	403	0.0114	0.3177	0.0358829	220.1	988.9	0.2861	2.6269	0.0225	0.0107	0.4758
core	C00074	HIDBPKEE_01519	JLMHJNBC_01538	Uisw_106	Uisw_090	CP159819.1:1365064-1366275(-)	CP159810.1:1370218-1371429(-)	403	0.007	0.2602	0.0269024	217.7	991.3	0.2205	8.347	0.0174	0.0066	0.3781
core	C00074	HIDBPKEE_01519	KLCMNADK_01553	Uisw_106	Uisw_101	CP159819.1:1365064-1366275(-)	CP159821.1:1437357-1438568(-)	403	0.0043	0.1767	0.024335	216.6	992.4	0.147	6.7343	0.0159	0.004	0.255
core	C00074	HIDBPKEE_01519	LFLBOEME_01478	Uisw_106	Uisw_121	CP159819.1:1365064-1366275(-)	CP159816.1:1341385-1342596(-)	403	0.0032	0.2328	0.0137457	201.5	1007.5	0.2006	1.9036	0.0077	0.003	0.3863
core	C00074	HIDBPKEE_01519	OBFDJIJE_01507	Uisw_106	Uisw_094	CP159819.1:1365064-1366275(-)	CP159823.1:1358488-1359699(-)	403	0.0087	0.2987	0.0291262	209.2	999.8	0.2714	6.1945	0.0166	0.0081	0.4843
core	C00074	HIDBPKEE_01519	PGNALJJH_01434	Uisw_106	Uisw_116	CP159819.1:1365064-1366275(-)	CP159817.1:1290378-1291589(-)	403	0.0043	0.2281	0.0188514	199.5	1009.5	0.2017	1.511	0.0103	0.004	0.3872
core	C00074	HIDBPKEE_01519	PPLMOOGC_01448	Uisw_106	Uisw_113	CP159819.1:1365064-1366275(-)	CP159809.1:1344099-1345310(-)	403	0.0032	0.1504	0.0212766	213	996	0.121	5.0147	0.0141	0.003	0.2148
core	C00074	IBAAIHMM_01444	JLMHJNBC_01538	Uisw_127	Uisw_090	CP159815.1:1321043-1322254(-)	CP159810.1:1370218-1371429(-)	403	0.0092	0.3458	0.026605	222.8	986.2	0.3105	3.0272	0.0166	0.0087	0.5233
core	C00074	IBAAIHMM_01444	KLCMNADK_01553	Uisw_127	Uisw_101	CP159815.1:1321043-1322254(-)	CP159821.1:1437357-1438568(-)	403	0.0065	0.4021	0.0161651	215.5	993.5	0.4201	1.4815	0.008	0.0061	0.7576
core	C00074	IBAAIHMM_01444	LFLBOEME_01478	Uisw_127	Uisw_121	CP159815.1:1321043-1322254(-)	CP159816.1:1341385-1342596(-)	403	0.0076	0.4078	0.0186366	219.8	989.2	0.3734	5.4061	0.0109	0.0071	0.6527
core	C00074	IBAAIHMM_01444	OBFDJIJE_01507	Uisw_127	Uisw_094	CP159815.1:1321043-1322254(-)	CP159823.1:1358488-1359699(-)	403	0.0081	0.3921	0.020658	223.1	985.9	0.352	7.0092	0.0127	0.0077	0.6021
core	C00074	IBAAIHMM_01444	PGNALJJH_01434	Uisw_127	Uisw_116	CP159815.1:1321043-1322254(-)	CP159817.1:1290378-1291589(-)	403	0.0092	0.4113	0.0223681	215.1	993.9	0.4005	3.2601	0.0121	0.0086	0.7107
core	C00074	IBAAIHMM_01444	PPLMOOGC_01448	Uisw_127	Uisw_113	CP159815.1:1321043-1322254(-)	CP159809.1:1344099-1345310(-)	403	0.0103	0.4065	0.0253383	222.9	986.1	0.3815	3.7112	0.015	0.0097	0.6468
core	C00074	JLMHJNBC_01538	KLCMNADK_01553	Uisw_090	Uisw_101	CP159810.1:1370218-1371429(-)	CP159821.1:1437357-1438568(-)	403	0.0027	0.1436	0.0188022	212.8	996.2	0.112	2.9608	0.0125	0.0025	0.2004
core	C00074	JLMHJNBC_01538	LFLBOEME_01478	Uisw_090	Uisw_121	CP159810.1:1370218-1371429(-)	CP159816.1:1341385-1342596(-)	403	0.0054	0.2579	0.0209383	209.5	999.5	0.2128	6.5538	0.013	0.005	0.3854
core	C00074	JLMHJNBC_01538	OBFDJIJE_01507	Uisw_090	Uisw_094	CP159810.1:1370218-1371429(-)	CP159823.1:1358488-1359699(-)	403	0.0065	0.2328	0.027921	212.4	996.6	0.1938	8.2187	0.0178	0.0061	0.3394
core	C00074	JLMHJNBC_01538	PGNALJJH_01434	Uisw_090	Uisw_116	CP159810.1:1370218-1371429(-)	CP159817.1:1290378-1291589(-)	403	0.0065	0.2431	0.026738	205.4	1003.6	0.2044	3.6272	0.0162	0.006	0.3718
core	C00074	JLMHJNBC_01538	PPLMOOGC_01448	Uisw_090	Uisw_113	CP159810.1:1370218-1371429(-)	CP159809.1:1344099-1345310(-)	403	0.0059	0.2563	0.0230199	219.4	989.6	0.2163	11.0092	0.015	0.0056	0.3721
core	C00074	KLCMNADK_01553	LFLBOEME_01478	Uisw_101	Uisw_121	CP159821.1:1437357-1438568(-)	CP159816.1:1341385-1342596(-)	403	0.0032	0.1998	0.016016	207.5	1001.5	0.1628	4.2988	0.0099	0.003	0.3018
core	C00074	KLCMNADK_01553	OBFDJIJE_01507	Uisw_101	Uisw_094	CP159821.1:1437357-1438568(-)	CP159823.1:1358488-1359699(-)	403	0.0043	0.2233	0.0192566	211	998	0.1845	5.8742	0.0121	0.004	0.3334
core	C00074	KLCMNADK_01553	PGNALJJH_01434	Uisw_101	Uisw_116	CP159821.1:1437357-1438568(-)	CP159817.1:1290378-1291589(-)	403	0.0043	0.1861	0.0231059	203.7	1005.3	0.155	2.6433	0.0139	0.004	0.287
core	C00074	KLCMNADK_01553	PPLMOOGC_01448	Uisw_101	Uisw_113	CP159821.1:1437357-1438568(-)	CP159809.1:1344099-1345310(-)	403	0.0032	0.1594	0.0200753	221.5	987.5	0.1284	21.9589	0.0138	0.003	0.22
core	C00074	LFLBOEME_01478	OBFDJIJE_01507	Uisw_121	Uisw_094	CP159816.1:1341385-1342596(-)	CP159823.1:1358488-1359699(-)	403	0.0054	0.1947	0.027735	201.8	1007.2	0.1624	5.0936	0.0166	0.005	0.2994
core	C00074	LFLBOEME_01478	PGNALJJH_01434	Uisw_121	Uisw_116	CP159816.1:1341385-1342596(-)	CP159817.1:1290378-1291589(-)	403	0.0011	0.0181	0.0607735	198	1011	0.0151	4.6	0.0385	0.001	0.0257
core	C00074	LFLBOEME_01478	PPLMOOGC_01448	Uisw_121	Uisw_113	CP159816.1:1341385-1342596(-)	CP159809.1:1344099-1345310(-)	403	0.0022	0.2588	0.00850077	204.5	1004.5	0.2225	3.5393	0.0047	0.002	0.4287
core	C00074	OBFDJIJE_01507	PGNALJJH_01434	Uisw_094	Uisw_116	CP159823.1:1358488-1359699(-)	CP159817.1:1290378-1291589(-)	403	0.0065	0.1949	0.0333504	201.4	1007.6	0.1642	8.326	0.02	0.006	0.2986
core	C00074	OBFDJIJE_01507	PPLMOOGC_01448	Uisw_094	Uisw_113	CP159823.1:1358488-1359699(-)	CP159809.1:1344099-1345310(-)	403	0.0076	0.3055	0.0248773	211.4	997.6	0.2747	11.0842	0.0144	0.0071	0.4904
core	C00074	PGNALJJH_01434	PPLMOOGC_01448	Uisw_116	Uisw_113	CP159817.1:1290378-1291589(-)	CP159809.1:1344099-1345310(-)	403	0.0032	0.2341	0.0136694	201.6	1007.4	0.2013	2.6046	0.0077	0.003	0.3875
core	C00075	CJJOGPBC_01512	CNCELHHH_01338	Uisw_104	Uisw_099_02	CP159820.1:1377516-1378340(-)	CP159822.1:1225291-1226115(-)	274	0.1249	1.2739	0.0980454	161	661	1.2748	3.0858	0.0735	0.1225	1.6667
core	C00075	CJJOGPBC_01512	ECJBPIKB_01444	Uisw_104	Uisw_136	CP159820.1:1377516-1378340(-)	CP159812.1:1329130-1329954(-)	274	0.03	0.3482	0.0861574	188.3	633.7	0.3182	16.9679	0.0854	0.0307	0.3596
core	C00075	CJJOGPBC_01512	EJFGMDNC_01486	Uisw_104	Uisw_130	CP159820.1:1377516-1378340(-)	CP159814.1:1359244-1360068(-)	274	0.0316	0.6875	0.0459636	198.9	623.1	0.5616	28.17	0.0493	0.033	0.6701
core	C00075	CJJOGPBC_01512	FEBIKCLH_01365	Uisw_104	Uisw_134_02	CP159820.1:1377516-1378340(-)	CP159813.1:1238306-1239130(-)	274	0.112	1.2644	0.0885796	144	678	1.9879	2.751	0.0326	0.107	3.2777
core	C00075	CJJOGPBC_01512	FNINCDKH_01408	Uisw_104	Uisw_092	CP159820.1:1377516-1378340(-)	CP159824.1:1241500-1242324(-)	274	0.103	1.4853	0.0693463	158.3	663.7	1.6275	2.6528	0.0419	0.1003	2.3969
core	C00075	CJJOGPBC_01512	FNLKJNEN_01455	Uisw_104	Uisw_137	CP159820.1:1377516-1378340(-)	CP159811.1:1340247-1341071(-)	274	0.0316	0.4024	0.0785288	180.4	641.6	0.364	16.5938	0.073	0.032	0.4389
core	C00075	CJJOGPBC_01512	HIDBPKEE_01467	Uisw_104	Uisw_106	CP159820.1:1377516-1378340(-)	CP159819.1:1313083-1313907(-)	274	0.0316	0.3682	0.0858229	182.9	639.1	0.3272	12.993	0.0849	0.0321	0.3781
core	C00075	CJJOGPBC_01512	IBAAIHMM_01396	Uisw_104	Uisw_127	CP159820.1:1377516-1378340(-)	CP159815.1:1271464-1272288(-)	274	0.1065	1.0417	0.102237	151.9	670.1	1.0919	3.4825	0.0678	0.1028	1.5161
core	C00075	CJJOGPBC_01512	JLMHJNBC_01481	Uisw_104	Uisw_090	CP159820.1:1377516-1378340(-)	CP159810.1:1314973-1315797(-)	274	0.1146	1.1177	0.102532	168.5	653.5	1.5508	3.5869	0.0547	0.1138	2.08
core	C00075	CJJOGPBC_01512	KLCMNADK_01501	Uisw_104	Uisw_101	CP159820.1:1377516-1378340(-)	CP159821.1:1384661-1385485(-)	274	0.0015	0.0057	0.263158	174.4	647.6	0.0073	4.6	0.2686	0.0015	0.0058
core	C00075	CJJOGPBC_01512	LFLBOEME_01424	Uisw_104	Uisw_121	CP159820.1:1377516-1378340(-)	CP159816.1:1291623-1292447(-)	274	0.0284	0.4741	0.059903	199.5	622.5	0.392	25.8473	0.0666	0.0297	0.4458
core	C00075	CJJOGPBC_01512	OBFDJIJE_01455	Uisw_104	Uisw_094	CP159820.1:1377516-1378340(-)	CP159823.1:1307696-1308520(-)	274	0.0268	0.4266	0.0628223	178.5	643.5	0.3659	17.9244	0.0584	0.0271	0.4639
core	C00075	CJJOGPBC_01512	PGNALJJH_01383	Uisw_104	Uisw_116	CP159820.1:1377516-1378340(-)	CP159817.1:1239687-1240511(-)	274	0.0332	0.5574	0.0595623	195.5	626.5	0.4733	15.2392	0.0625	0.0345	0.5528
core	C00075	CJJOGPBC_01512	PPLMOOGC_01398	Uisw_104	Uisw_113	CP159820.1:1377516-1378340(-)	CP159809.1:1292545-1293369(-)	274	0.0463	0.6444	0.0718498	174.2	647.8	0.6411	10.2642	0.0556	0.0465	0.8353
core	C00075	CNCELHHH_01338	ECJBPIKB_01444	Uisw_099_02	Uisw_136	CP159822.1:1225291-1226115(-)	CP159812.1:1329130-1329954(-)	274	0.116	1.1694	0.0991962	152.4	669.6	1.3054	2.7496	0.0602	0.1118	1.8558
core	C00075	CNCELHHH_01338	EJFGMDNC_01486	Uisw_099_02	Uisw_130	CP159822.1:1225291-1226115(-)	CP159814.1:1359244-1360068(-)	274	0.1123	1.6545	0.0678755	152.5	669.5	2.3624	2.2659	0.0287	0.1083	3.7702
core	C00075	CNCELHHH_01338	FEBIKCLH_01365	Uisw_099_02	Uisw_134_02	CP159822.1:1225291-1226115(-)	CP159813.1:1238306-1239130(-)	274	0.0381	0.921	0.0413681	157.4	664.6	1.5205	6.1299	0.0149	0.0371	2.4904
core	C00075	CNCELHHH_01338	FNINCDKH_01408	Uisw_099_02	Uisw_092	CP159822.1:1225291-1226115(-)	CP159824.1:1241500-1242324(-)	274	0.048	1.0067	0.0476805	178.5	643.5	1.0736	7.6294	0.0328	0.0483	1.4742
core	C00075	CNCELHHH_01338	FNLKJNEN_01455	Uisw_099_02	Uisw_137	CP159822.1:1225291-1226115(-)	CP159811.1:1340247-1341071(-)	274	0.1231	1.3426	0.0916878	146.8	675.2	2.2945	2.5834	0.0314	0.1175	3.7419
core	C00075	CNCELHHH_01338	HIDBPKEE_01467	Uisw_099_02	Uisw_106	CP159822.1:1225291-1226115(-)	CP159819.1:1313083-1313907(-)	274	0.1149	1.3829	0.0830863	150	672	2.1001	2.6341	0.0331	0.1105	3.342
core	C00075	CNCELHHH_01338	IBAAIHMM_01396	Uisw_099_02	Uisw_127	CP159822.1:1225291-1226115(-)	CP159815.1:1271464-1272288(-)	274	0.0602	1.0505	0.057306	154.1	667.9	0.9788	4.3548	0.0391	0.0582	1.4883
core	C00075	CNCELHHH_01338	JLMHJNBC_01481	Uisw_099_02	Uisw_090	CP159822.1:1225291-1226115(-)	CP159810.1:1314973-1315797(-)	274	0.067	0.9778	0.0685212	178.1	643.9	1.0961	6.0142	0.0467	0.0674	1.4431
core	C00075	CNCELHHH_01338	KLCMNADK_01501	Uisw_099_02	Uisw_101	CP159822.1:1225291-1226115(-)	CP159821.1:1384661-1385485(-)	274	0.123	1.3049	0.0942601	161.9	660.1	1.2897	3.1027	0.0715	0.1209	1.6901
core	C00075	CNCELHHH_01338	LFLBOEME_01424	Uisw_099_02	Uisw_121	CP159822.1:1225291-1226115(-)	CP159816.1:1291623-1292447(-)	274	0.1143	1.8513	0.0617404	153.3	668.7	2.3803	2.2937	0.0292	0.1102	3.7742
core	C00075	CNCELHHH_01338	OBFDJIJE_01455	Uisw_099_02	Uisw_094	CP159822.1:1225291-1226115(-)	CP159823.1:1307696-1308520(-)	274	0.1086	1.2684	0.0856197	141.8	680.2	2.1785	2.3235	0.0277	0.1031	3.7157
core	C00075	CNCELHHH_01338	PGNALJJH_01383	Uisw_099_02	Uisw_116	CP159822.1:1225291-1226115(-)	CP159817.1:1239687-1240511(-)	274	0.1168	1.799	0.064925	156.6	665.4	2.4418	2.6047	0.0299	0.1135	3.7903
core	C00075	CNCELHHH_01338	PPLMOOGC_01398	Uisw_099_02	Uisw_113	CP159822.1:1225291-1226115(-)	CP159809.1:1292545-1293369(-)	274	0.1184	1.343	0.0881608	147	675	2.2871	2.7157	0.0303	0.1133	3.7428
core	C00075	ECJBPIKB_01444	EJFGMDNC_01486	Uisw_136	Uisw_130	CP159812.1:1329130-1329954(-)	CP159814.1:1359244-1360068(-)	274	0.0268	0.681	0.0393539	173	649	0.6385	6.5715	0.0293	0.0267	0.9108
core	C00075	ECJBPIKB_01444	FEBIKCLH_01365	Uisw_136	Uisw_134_02	CP159812.1:1329130-1329954(-)	CP159813.1:1238306-1239130(-)	274	0.1139	1.4915	0.0763661	139.2	682.8	2.1498	3.0059	0.0291	0.1079	3.702
core	C00075	ECJBPIKB_01444	FNINCDKH_01408	Uisw_136	Uisw_092	CP159812.1:1329130-1329954(-)	CP159824.1:1241500-1242324(-)	274	0.0926	1.2234	0.0756907	144.6	677.4	1.8778	1.9236	0.028	0.088	3.1453
core	C00075	ECJBPIKB_01444	FNLKJNEN_01455	Uisw_136	Uisw_137	CP159812.1:1329130-1329954(-)	CP159811.1:1340247-1341071(-)	274	0.0205	0.3177	0.0645263	164.9	657.1	0.2794	8.6785	0.0523	0.0201	0.3842
core	C00075	ECJBPIKB_01444	HIDBPKEE_01467	Uisw_136	Uisw_106	CP159812.1:1329130-1329954(-)	CP159819.1:1313083-1313907(-)	274	0.0268	0.464	0.0577586	161.8	660.2	0.4378	5.379	0.0414	0.0262	0.6342
core	C00075	ECJBPIKB_01444	IBAAIHMM_01396	Uisw_136	Uisw_127	CP159812.1:1329130-1329954(-)	CP159815.1:1271464-1272288(-)	274	0.0969	1.19	0.0814286	136.6	685.4	2.0666	2.3262	0.0247	0.0911	3.6879
core	C00075	ECJBPIKB_01444	JLMHJNBC_01481	Uisw_136	Uisw_090	CP159812.1:1329130-1329954(-)	CP159810.1:1314973-1315797(-)	274	0.1007	1.4741	0.0683129	150.8	671.2	2.3066	2.3224	0.0257	0.0967	3.7618
core	C00075	ECJBPIKB_01444	KLCMNADK_01501	Uisw_136	Uisw_101	CP159812.1:1329130-1329954(-)	CP159821.1:1384661-1385485(-)	274	0.0316	0.3391	0.0931879	188.9	633.1	0.3142	16.506	0.0933	0.0324	0.3472
core	C00075	ECJBPIKB_01444	LFLBOEME_01424	Uisw_136	Uisw_121	CP159812.1:1329130-1329954(-)	CP159816.1:1291623-1292447(-)	274	0.0189	0.6217	0.0304005	176.8	645.2	0.5509	7.0384	0.024	0.0189	0.7848
core	C00075	ECJBPIKB_01444	OBFDJIJE_01455	Uisw_136	Uisw_094	CP159812.1:1329130-1329954(-)	CP159823.1:1307696-1308520(-)	274	0.0188	0.5537	0.0339534	164.4	657.6	0.508	9.6823	0.0239	0.0185	0.7728
core	C00075	ECJBPIKB_01444	PGNALJJH_01383	Uisw_136	Uisw_116	CP159812.1:1329130-1329954(-)	CP159817.1:1239687-1240511(-)	274	0.0236	0.6143	0.0384177	176.5	645.5	0.5484	6.6518	0.0309	0.0237	0.7647
core	C00075	ECJBPIKB_01444	PPLMOOGC_01398	Uisw_136	Uisw_113	CP159812.1:1329130-1329954(-)	CP159809.1:1292545-1293369(-)	274	0.0333	0.6385	0.0521535	148.7	673.3	0.944	3.4907	0.02	0.0319	1.5946
core	C00075	EJFGMDNC_01486	FEBIKCLH_01365	Uisw_130	Uisw_134_02	CP159814.1:1359244-1360068(-)	CP159813.1:1238306-1239130(-)	274	0.1067	1.6949	0.0629536	140.8	681.2	2.1592	2.5003	0.0273	0.1013	3.7107
core	C00075	EJFGMDNC_01486	FNINCDKH_01408	Uisw_130	Uisw_092	CP159814.1:1359244-1360068(-)	CP159824.1:1241500-1242324(-)	274	0.0934	1.3075	0.071434	150.5	671.5	1.6494	2.0344	0.0344	0.0897	2.6036
core	C00075	EJFGMDNC_01486	FNLKJNEN_01455	Uisw_130	Uisw_137	CP159814.1:1359244-1360068(-)	CP159811.1:1340247-1341071(-)	274	0.0317	0.6909	0.0458822	171.8	650.2	0.7065	8.7552	0.0313	0.0315	1.0073
core	C00075	EJFGMDNC_01486	HIDBPKEE_01467	Uisw_130	Uisw_106	CP159814.1:1359244-1360068(-)	CP159819.1:1313083-1313907(-)	274	0.0316	0.6994	0.0451816	176.1	645.9	0.6572	8.6452	0.035	0.0317	0.9063
core	C00075	EJFGMDNC_01486	IBAAIHMM_01396	Uisw_130	Uisw_127	CP159814.1:1359244-1360068(-)	CP159815.1:1271464-1272288(-)	274	0.0959	1.2111	0.0791842	139.9	682.1	2.118	2.1261	0.0245	0.0907	3.7057
core	C00075	EJFGMDNC_01486	JLMHJNBC_01481	Uisw_130	Uisw_090	CP159814.1:1359244-1360068(-)	CP159810.1:1314973-1315797(-)	274	0.1028	1.2958	0.0793332	156	666	1.3883	2.3676	0.0495	0.0997	2.0133
core	C00075	EJFGMDNC_01486	KLCMNADK_01501	Uisw_130	Uisw_101	CP159814.1:1359244-1360068(-)	CP159821.1:1384661-1385485(-)	274	0.0332	0.6731	0.049324	199.8	622.2	0.5508	27.8817	0.0537	0.0348	0.647
core	C00075	EJFGMDNC_01486	LFLBOEME_01424	Uisw_130	Uisw_121	CP159814.1:1359244-1360068(-)	CP159816.1:1291623-1292447(-)	274	0.0236	0.6778	0.0348185	189.4	632.6	0.5762	11.0004	0.0321	0.0242	0.7529
core	C00075	EJFGMDNC_01486	OBFDJIJE_01455	Uisw_130	Uisw_094	CP159814.1:1359244-1360068(-)	CP159823.1:1307696-1308520(-)	274	0.022	0.6856	0.0320887	178	644	0.5863	18.9972	0.0269	0.0222	0.8226
core	C00075	EJFGMDNC_01486	PGNALJJH_01383	Uisw_130	Uisw_116	CP159814.1:1359244-1360068(-)	CP159817.1:1239687-1240511(-)	274	0.0284	0.7129	0.0398373	187.2	634.8	0.6288	9.1197	0.0354	0.0291	0.8218
core	C00075	EJFGMDNC_01486	PPLMOOGC_01398	Uisw_130	Uisw_113	CP159814.1:1359244-1360068(-)	CP159809.1:1292545-1293369(-)	274	0.0357	0.7034	0.0507535	165.1	656.9	0.7688	6.0069	0.031	0.0352	1.1357
core	C00075	FEBIKCLH_01365	FNINCDKH_01408	Uisw_134_02	Uisw_092	CP159813.1:1238306-1239130(-)	CP159824.1:1241500-1242324(-)	274	0.0521	0.9467	0.0550333	159.7	662.3	1.345	6.3575	0.0243	0.051	2.0965
core	C00075	FEBIKCLH_01365	FNLKJNEN_01455	Uisw_134_02	Uisw_137	CP159813.1:1238306-1239130(-)	CP159811.1:1340247-1341071(-)	274	0.1183	1.3849	0.0854213	132.2	689.8	2.046	2.5532	0.0302	0.1106	3.6633
core	C00075	FEBIKCLH_01365	HIDBPKEE_01467	Uisw_134_02	Uisw_106	CP159813.1:1238306-1239130(-)	CP159819.1:1313083-1313907(-)	274	0.1067	1.3907	0.076724	136.2	685.8	2.0832	2.663	0.0273	0.1005	3.6854
core	C00075	FEBIKCLH_01365	IBAAIHMM_01396	Uisw_134_02	Uisw_127	CP159813.1:1238306-1239130(-)	CP159815.1:1271464-1272288(-)	274	0.0671	1.2178	0.0550994	143.9	678.1	1.6509	6.948	0.0226	0.0642	2.8405
core	C00075	FEBIKCLH_01365	JLMHJNBC_01481	Uisw_134_02	Uisw_090	CP159813.1:1238306-1239130(-)	CP159810.1:1314973-1315797(-)	274	0.0702	1.0578	0.0663642	166	656	1.5022	7.812	0.0316	0.0696	2.2051
core	C00075	FEBIKCLH_01365	KLCMNADK_01501	Uisw_134_02	Uisw_101	CP159813.1:1238306-1239130(-)	CP159821.1:1384661-1385485(-)	274	0.1138	1.2637	0.090053	144.7	677.3	1.8745	2.751	0.0358	0.1088	3.0393
core	C00075	FEBIKCLH_01365	LFLBOEME_01424	Uisw_134_02	Uisw_121	CP159813.1:1238306-1239130(-)	CP159816.1:1291623-1292447(-)	274	0.1122	1.2072	0.0929423	145.7	676.3	1.6249	2.7822	0.0419	0.1073	2.5577
core	C00075	FEBIKCLH_01365	OBFDJIJE_01455	Uisw_134_02	Uisw_094	CP159813.1:1238306-1239130(-)	CP159823.1:1307696-1308520(-)	274	0.1066	1.2902	0.0826228	130.4	691.6	1.9901	2.6073	0.0273	0.0997	3.6529
core	C00075	FEBIKCLH_01365	PGNALJJH_01383	Uisw_134_02	Uisw_116	CP159813.1:1238306-1239130(-)	CP159817.1:1239687-1240511(-)	274	0.113	1.2699	0.0889834	148.7	673.3	1.5866	3.1438	0.0447	0.1087	2.431
core	C00075	FEBIKCLH_01365	PPLMOOGC_01398	Uisw_134_02	Uisw_113	CP159813.1:1238306-1239130(-)	CP159809.1:1292545-1293369(-)	274	0.1145	1.0547	0.108562	138.5	683.5	1.4579	3.7231	0.0461	0.1083	2.3499
core	C00075	FNINCDKH_01408	FNLKJNEN_01455	Uisw_092	Uisw_137	CP159824.1:1241500-1242324(-)	CP159811.1:1340247-1341071(-)	274	0.1026	1.2837	0.0799252	140	682	2.135	1.8351	0.0261	0.0967	3.7064
core	C00075	FNINCDKH_01408	HIDBPKEE_01467	Uisw_092	Uisw_106	CP159824.1:1241500-1242324(-)	CP159819.1:1313083-1313907(-)	274	0.0942	1.3286	0.0709017	143.8	678.2	2.1771	1.9468	0.024	0.0896	3.7263
core	C00075	FNINCDKH_01408	IBAAIHMM_01396	Uisw_092	Uisw_127	CP159824.1:1241500-1242324(-)	CP159815.1:1271464-1272288(-)	274	0.0639	0.9978	0.0640409	156.3	665.7	0.9128	4.5494	0.0464	0.062	1.3358
core	C00075	FNINCDKH_01408	JLMHJNBC_01481	Uisw_092	Uisw_090	CP159824.1:1241500-1242324(-)	CP159810.1:1314973-1315797(-)	274	0.0653	1.1602	0.0562834	176.3	645.7	1.8604	5.1246	0.0247	0.0654	2.6519
core	C00075	FNINCDKH_01408	KLCMNADK_01501	Uisw_092	Uisw_101	CP159824.1:1241500-1242324(-)	CP159821.1:1384661-1385485(-)	274	0.1048	1.4443	0.0725611	158	664	1.5643	2.5545	0.0447	0.102	2.2846
core	C00075	FNINCDKH_01408	LFLBOEME_01424	Uisw_092	Uisw_121	CP159824.1:1241500-1242324(-)	CP159816.1:1291623-1292447(-)	274	0.0957	1.3463	0.0710837	151.5	670.5	1.7973	2.0644	0.0323	0.0919	2.843
core	C00075	FNINCDKH_01408	OBFDJIJE_01455	Uisw_092	Uisw_094	CP159824.1:1241500-1242324(-)	CP159823.1:1307696-1308520(-)	274	0.0909	0.9859	0.0922	139.4	682.6	1.2048	1.9958	0.044	0.0858	1.9482
core	C00075	FNINCDKH_01408	PGNALJJH_01383	Uisw_092	Uisw_116	CP159824.1:1241500-1242324(-)	CP159817.1:1239687-1240511(-)	274	0.0965	1.2851	0.0750914	153.1	668.9	1.4489	2.1913	0.0425	0.093	2.187
core	C00075	FNINCDKH_01408	PPLMOOGC_01398	Uisw_092	Uisw_113	CP159824.1:1241500-1242324(-)	CP159809.1:1292545-1293369(-)	274	0.1037	1.1352	0.0913495	141.8	680.2	1.6493	2.0462	0.0362	0.0983	2.7157
core	C00075	FNLKJNEN_01455	HIDBPKEE_01467	Uisw_137	Uisw_106	CP159811.1:1340247-1341071(-)	CP159819.1:1313083-1313907(-)	274	0.0349	0.4409	0.0791563	164.8	657.2	0.4285	10.1386	0.0596	0.0343	0.5756
core	C00075	FNLKJNEN_01455	IBAAIHMM_01396	Uisw_137	Uisw_127	CP159811.1:1340247-1341071(-)	CP159815.1:1271464-1272288(-)	274	0.1051	0.9163	0.1147	133.6	688.4	1.2496	2.4007	0.0478	0.0983	2.056
core	C00075	FNLKJNEN_01455	JLMHJNBC_01481	Uisw_137	Uisw_090	CP159811.1:1340247-1341071(-)	CP159810.1:1314973-1315797(-)	274	0.1093	1.4668	0.074516	150.1	671.9	2.3161	2.616	0.0279	0.1048	3.7585
core	C00075	FNLKJNEN_01455	KLCMNADK_01501	Uisw_137	Uisw_101	CP159811.1:1340247-1341071(-)	CP159821.1:1384661-1385485(-)	274	0.0327	0.3959	0.0825966	181.2	640.8	0.3594	16.2983	0.0778	0.0332	0.4261
core	C00075	FNLKJNEN_01455	LFLBOEME_01424	Uisw_137	Uisw_121	CP159811.1:1340247-1341071(-)	CP159816.1:1291623-1292447(-)	274	0.0237	0.5335	0.0444236	174.6	647.4	0.49	9.9241	0.0346	0.0236	0.6816
core	C00075	FNLKJNEN_01455	OBFDJIJE_01455	Uisw_137	Uisw_094	CP159811.1:1340247-1341071(-)	CP159823.1:1307696-1308520(-)	274	0.0268	0.4515	0.0593577	160.5	661.5	0.4257	13.8862	0.0425	0.0263	0.6184
core	C00075	FNLKJNEN_01455	PGNALJJH_01383	Uisw_137	Uisw_116	CP159811.1:1340247-1341071(-)	CP159817.1:1239687-1240511(-)	274	0.0284	0.5981	0.0474837	173.3	648.7	0.5859	8.6143	0.0346	0.0284	0.82
core	C00075	FNLKJNEN_01455	PPLMOOGC_01398	Uisw_137	Uisw_113	CP159811.1:1340247-1341071(-)	CP159809.1:1292545-1293369(-)	274	0.0357	0.5658	0.0630965	146.2	675.8	0.6979	3.9903	0.0297	0.0341	1.1505
core	C00075	HIDBPKEE_01467	IBAAIHMM_01396	Uisw_106	Uisw_127	CP159819.1:1313083-1313907(-)	CP159815.1:1271464-1272288(-)	274	0.0986	1.0957	0.0899881	138	684	1.6923	2.5809	0.0321	0.093	2.8994
core	C00075	HIDBPKEE_01467	JLMHJNBC_01481	Uisw_106	Uisw_090	CP159819.1:1313083-1313907(-)	CP159810.1:1314973-1315797(-)	274	0.1081	1.129	0.0957484	154.3	667.7	1.1867	2.7381	0.0632	0.1046	1.6545
core	C00075	HIDBPKEE_01467	KLCMNADK_01501	Uisw_106	Uisw_101	CP159819.1:1313083-1313907(-)	CP159821.1:1384661-1385485(-)	274	0.0332	0.3588	0.0925307	183.7	638.3	0.3232	12.8332	0.0926	0.0338	0.3648
core	C00075	HIDBPKEE_01467	LFLBOEME_01424	Uisw_106	Uisw_121	CP159819.1:1313083-1313907(-)	CP159816.1:1291623-1292447(-)	274	0.0268	0.5277	0.0507864	178.3	643.7	0.4692	9.2244	0.0432	0.027	0.6239
core	C00075	HIDBPKEE_01467	OBFDJIJE_01455	Uisw_106	Uisw_094	CP159819.1:1313083-1313907(-)	CP159823.1:1307696-1308520(-)	274	0.0204	0.4355	0.0468427	161	661	0.3806	9.1559	0.0353	0.02	0.5657
core	C00075	HIDBPKEE_01467	PGNALJJH_01383	Uisw_106	Uisw_116	CP159819.1:1313083-1313907(-)	CP159817.1:1239687-1240511(-)	274	0.0316	0.5438	0.0581096	176.8	645.2	0.4992	7.9961	0.0482	0.0317	0.658
core	C00075	HIDBPKEE_01467	PPLMOOGC_01398	Uisw_106	Uisw_113	CP159819.1:1313083-1313907(-)	CP159809.1:1292545-1293369(-)	274	0.0438	0.5364	0.0816555	154.8	667.2	0.5743	5.3023	0.051	0.0425	0.8332
core	C00075	IBAAIHMM_01396	JLMHJNBC_01481	Uisw_127	Uisw_090	CP159815.1:1271464-1272288(-)	CP159810.1:1314973-1315797(-)	274	0.0298	0.4962	0.0600564	175.8	646.2	0.4461	12.6558	0.051	0.0299	0.5856
core	C00075	IBAAIHMM_01396	KLCMNADK_01501	Uisw_127	Uisw_101	CP159815.1:1271464-1272288(-)	CP159821.1:1384661-1385485(-)	274	0.1083	1.0412	0.104015	147.6	674.4	1.1575	2.7878	0.062	0.1038	1.6742
core	C00075	IBAAIHMM_01396	LFLBOEME_01424	Uisw_127	Uisw_121	CP159815.1:1271464-1272288(-)	CP159816.1:1291623-1292447(-)	274	0.0939	1.1226	0.0836451	144.7	677.3	1.4072	2.4369	0.0398	0.0893	2.2469
core	C00075	IBAAIHMM_01396	OBFDJIJE_01455	Uisw_127	Uisw_094	CP159815.1:1271464-1272288(-)	CP159823.1:1307696-1308520(-)	274	0.0943	0.9113	0.103479	132.8	689.2	1.1948	2.6014	0.044	0.0882	2.0072
core	C00075	IBAAIHMM_01396	PGNALJJH_01383	Uisw_127	Uisw_116	CP159815.1:1271464-1272288(-)	CP159817.1:1239687-1240511(-)	274	0.0964	1.0997	0.0876603	149	673	1.204	2.918	0.0515	0.0925	1.7957
core	C00075	IBAAIHMM_01396	PPLMOOGC_01398	Uisw_127	Uisw_113	CP159815.1:1271464-1272288(-)	CP159809.1:1292545-1293369(-)	274	0.1066	0.8346	0.127726	134.5	687.5	1.034	2.5816	0.0627	0.1	1.5957
core	C00075	JLMHJNBC_01481	KLCMNADK_01501	Uisw_090	Uisw_101	CP159810.1:1314973-1315797(-)	CP159821.1:1384661-1385485(-)	274	0.1165	1.1171	0.104288	169.5	652.5	1.4708	3.6189	0.0599	0.1158	1.9321
core	C00075	JLMHJNBC_01481	LFLBOEME_01424	Uisw_090	Uisw_121	CP159810.1:1314973-1315797(-)	CP159816.1:1291623-1292447(-)	274	0.1034	1.2701	0.0814109	162.4	659.6	1.2371	2.7888	0.0603	0.1012	1.6768
core	C00075	JLMHJNBC_01481	OBFDJIJE_01455	Uisw_090	Uisw_094	CP159810.1:1314973-1315797(-)	CP159823.1:1307696-1308520(-)	274	0.102	1.0438	0.0977199	148	674	1.8911	2.6258	0.032	0.0977	3.0559
core	C00075	JLMHJNBC_01481	PGNALJJH_01383	Uisw_090	Uisw_116	CP159810.1:1314973-1315797(-)	CP159817.1:1239687-1240511(-)	274	0.1062	1.3327	0.0796879	168.2	653.8	1.1995	3.4128	0.0681	0.1052	1.5452
core	C00075	JLMHJNBC_01481	PPLMOOGC_01398	Uisw_090	Uisw_113	CP159810.1:1314973-1315797(-)	CP159809.1:1292545-1293369(-)	274	0.1064	1.2014	0.0885633	149.6	672.4	1.4361	2.6116	0.047	0.1021	2.1713
core	C00075	KLCMNADK_01501	LFLBOEME_01424	Uisw_101	Uisw_121	CP159821.1:1384661-1385485(-)	CP159816.1:1291623-1292447(-)	274	0.03	0.4633	0.0647529	200.5	621.5	0.3867	25.7091	0.0728	0.0314	0.4311
core	C00075	KLCMNADK_01501	OBFDJIJE_01455	Uisw_101	Uisw_094	CP159821.1:1384661-1385485(-)	CP159823.1:1307696-1308520(-)	274	0.0284	0.4165	0.0681873	178.7	643.3	0.3608	16.3302	0.0638	0.0287	0.4497
core	C00075	KLCMNADK_01501	PGNALJJH_01383	Uisw_101	Uisw_116	CP159821.1:1384661-1385485(-)	CP159817.1:1239687-1240511(-)	274	0.0348	0.5453	0.0638181	196.4	625.6	0.4654	15.1204	0.0679	0.0362	0.5339
core	C00075	KLCMNADK_01501	PPLMOOGC_01398	Uisw_101	Uisw_113	CP159821.1:1384661-1385485(-)	CP159809.1:1292545-1293369(-)	274	0.0446	0.6577	0.0678121	175.5	646.5	0.6484	10.4869	0.0531	0.0449	0.847
core	C00075	LFLBOEME_01424	OBFDJIJE_01455	Uisw_121	Uisw_094	CP159816.1:1291623-1292447(-)	CP159823.1:1307696-1308520(-)	274	0.0172	0.4945	0.0347826	178.2	643.8	0.419	18.068	0.0298	0.0173	0.5814
core	C00075	LFLBOEME_01424	PGNALJJH_01383	Uisw_121	Uisw_116	CP159816.1:1291623-1292447(-)	CP159817.1:1239687-1240511(-)	274	0.0047	0.0963	0.0488058	169.6	652.4	0.0734	3.9183	0.0458	0.0046	0.1008
core	C00075	LFLBOEME_01424	PPLMOOGC_01398	Uisw_121	Uisw_113	CP159816.1:1291623-1292447(-)	CP159809.1:1292545-1293369(-)	274	0.0285	0.5725	0.0497817	161.6	660.4	0.5991	4.7668	0.0308	0.0278	0.9021
core	C00075	OBFDJIJE_01455	PGNALJJH_01383	Uisw_094	Uisw_116	CP159823.1:1307696-1308520(-)	CP159817.1:1239687-1240511(-)	274	0.022	0.5681	0.0387256	175.9	646.1	0.5118	13.2431	0.0308	0.0221	0.716
core	C00075	OBFDJIJE_01455	PPLMOOGC_01398	Uisw_094	Uisw_113	CP159823.1:1307696-1308520(-)	CP159809.1:1292545-1293369(-)	274	0.0324	0.5253	0.061679	153.1	668.9	0.5276	7.5911	0.0389	0.0314	0.8068
core	C00075	PGNALJJH_01383	PPLMOOGC_01398	Uisw_116	Uisw_113	CP159817.1:1239687-1240511(-)	CP159809.1:1292545-1293369(-)	274	0.0332	0.5533	0.0600036	161.2	660.8	0.5755	4.5764	0.0385	0.0326	0.8449
core	C00076	CJJOGPBC_01161	CNCELHHH_00236	Uisw_104	Uisw_099_02	CP159820.1:1052452-1054020(-)	CP159822.1:221055-222617(+)	520	0.0324	0.5873	0.0551677	230.7	1329.3	0.8132	3.0933	0.0177	0.0294	1.6633
core	C00076	CJJOGPBC_01161	ECJBPIKB_01091	Uisw_104	Uisw_136	CP159820.1:1052452-1054020(-)	CP159812.1:996790-998358(-)	522	0.0222	0.6048	0.0367063	235.8	1330.2	0.845	1.8672	0.0115	0.0202	1.7567
core	C00076	CJJOGPBC_01161	EJFGMDNC_01109	Uisw_104	Uisw_130	CP159820.1:1052452-1054020(-)	CP159814.1:1008404-1009969(-)	520	0.0395	0.8449	0.0467511	228.2	1331.8	1.8785	1.9058	0.0088	0.0358	4.0725
core	C00076	CJJOGPBC_01161	FEBIKCLH_01029	Uisw_104	Uisw_134_02	CP159820.1:1052452-1054020(-)	CP159813.1:917878-919440(-)	520	0.0402	0.7103	0.0565958	234.3	1325.7	0.9467	1.7499	0.0193	0.0366	1.8939
core	C00076	CJJOGPBC_01161	FNINCDKH_00275	Uisw_104	Uisw_092	CP159820.1:1052452-1054020(-)	CP159824.1:255536-257098(+)	520	0.0341	0.6367	0.0535574	233	1327	1.1825	3.0941	0.0126	0.031	2.4618
core	C00076	CJJOGPBC_01161	FNLKJNEN_01086	Uisw_104	Uisw_137	CP159820.1:1052452-1054020(-)	CP159811.1:983803-985365(-)	520	0.0234	0.4953	0.0472441	224.2	1335.8	0.6315	3.297	0.0158	0.0211	1.3387
core	C00076	CJJOGPBC_01161	HIDBPKEE_01074	Uisw_104	Uisw_106	CP159820.1:1052452-1054020(-)	CP159819.1:952547-954109(-)	520	0.0231	0.428	0.053972	230.2	1329.8	0.5684	2.3756	0.018	0.021	1.1629
core	C00076	CJJOGPBC_01161	IBAAIHMM_01042	Uisw_104	Uisw_127	CP159820.1:1052452-1054020(-)	CP159815.1:937727-939289(-)	520	0.0324	0.5962	0.0543442	233.9	1326.1	0.8466	2.7288	0.0172	0.0295	1.7147
core	C00076	CJJOGPBC_01161	JLMHJNBC_00285	Uisw_104	Uisw_090	CP159820.1:1052452-1054020(-)	CP159810.1:259814-261376(+)	520	0.0331	0.599	0.0552588	239.4	1320.6	0.8253	2.5842	0.0186	0.0303	1.6254
core	C00076	CJJOGPBC_01161	KLCMNADK_01149	Uisw_104	Uisw_101	CP159820.1:1052452-1054020(-)	CP159821.1:1056060-1057628(-)	522	0	0
core	C00076	CJJOGPBC_01161	LFLBOEME_01038	Uisw_104	Uisw_121	CP159820.1:1052452-1054020(-)	CP159816.1:941319-942881(-)	520	0.0336	0.5274	0.0637088	240.4	1319.6	1.411	2.1362	0.0106	0.0307	2.8839
core	C00076	CJJOGPBC_01161	OBFDJIJE_01118	Uisw_104	Uisw_094	CP159820.1:1052452-1054020(-)	CP159823.1:997566-999134(-)	522	0.0041	0.2091	0.0196078	238	1328	0.1741	2.2358	0.0105	0.0038	0.3609
core	C00076	CJJOGPBC_01161	PGNALJJH_01011	Uisw_104	Uisw_116	CP159820.1:1052452-1054020(-)	CP159817.1:880008-881570(-)	520	0.0344	0.5339	0.0644315	240.1	1319.9	0.6707	2.3018	0.0246	0.0315	1.2792
core	C00076	CJJOGPBC_01161	PPLMOOGC_00239	Uisw_104	Uisw_113	CP159820.1:1052452-1054020(-)	CP159809.1:230124-231686(+)	520	0.0191	0.3921	0.0487121	224.6	1335.4	0.4386	2.8589	0.019	0.0173	0.9127
core	C00076	CNCELHHH_00236	ECJBPIKB_01091	Uisw_099_02	Uisw_136	CP159822.1:221055-222617(+)	CP159812.1:996790-998358(-)	520	0.0366	0.688	0.0531977	231.5	1328.5	0.9073	2.6285	0.018	0.0332	1.8472
core	C00076	CNCELHHH_00236	EJFGMDNC_01109	Uisw_099_02	Uisw_130	CP159822.1:221055-222617(+)	CP159814.1:1008404-1009969(-)	520	0.038	0.8127	0.0467577	222.7	1337.3	1.824	2.438	0.0084	0.0342	4.0543
core	C00076	CNCELHHH_00236	FEBIKCLH_01029	Uisw_099_02	Uisw_134_02	CP159822.1:221055-222617(+)	CP159813.1:917878-919440(-)	520	0.0387	0.5974	0.0647807	229.6	1330.4	0.8528	2.5138	0.0203	0.035	1.7288
core	C00076	CNCELHHH_00236	FNINCDKH_00275	Uisw_099_02	Uisw_092	CP159822.1:221055-222617(+)	CP159824.1:255536-257098(+)	520	0.0276	0.5207	0.0530056	224.2	1335.8	0.6646	2.8702	0.0179	0.0249	1.393
core	C00076	CNCELHHH_00236	FNLKJNEN_01086	Uisw_099_02	Uisw_137	CP159822.1:221055-222617(+)	CP159811.1:983803-985365(-)	520	0.0167	0.3617	0.0461709	215.5	1344.5	0.3895	6.5809	0.0178	0.015	0.8461
core	C00076	CNCELHHH_00236	HIDBPKEE_01074	Uisw_099_02	Uisw_106	CP159822.1:221055-222617(+)	CP159819.1:952547-954109(-)	520	0.0193	0.4753	0.0406059	224.1	1335.9	0.6139	3.9136	0.0132	0.0174	1.3207
core	C00076	CNCELHHH_00236	IBAAIHMM_01042	Uisw_099_02	Uisw_127	CP159822.1:221055-222617(+)	CP159815.1:937727-939289(-)	520	0.0261	0.6016	0.0433843	227.2	1332.8	0.6973	3.7593	0.0162	0.0236	1.4571
core	C00076	CNCELHHH_00236	JLMHJNBC_00285	Uisw_099_02	Uisw_090	CP159822.1:221055-222617(+)	CP159810.1:259814-261376(+)	520	0.0301	0.5991	0.050242	232.7	1327.3	0.9481	3.0132	0.014	0.0274	1.9622
core	C00076	CNCELHHH_00236	KLCMNADK_01149	Uisw_099_02	Uisw_101	CP159822.1:221055-222617(+)	CP159821.1:1056060-1057628(-)	520	0.0324	0.5873	0.0551677	230.7	1329.3	0.8132	3.0933	0.0177	0.0294	1.6633
core	C00076	CNCELHHH_00236	LFLBOEME_01038	Uisw_099_02	Uisw_121	CP159822.1:221055-222617(+)	CP159816.1:941319-942881(-)	520	0.0359	0.6713	0.0534783	235	1325	1.5488	2.3816	0.0101	0.0327	3.2436
core	C00076	CNCELHHH_00236	OBFDJIJE_01118	Uisw_099_02	Uisw_094	CP159822.1:221055-222617(+)	CP159823.1:997566-999134(-)	520	0.0332	0.645	0.0514729	232.1	1327.9	1.2231	3.1419	0.0118	0.0302	2.5674
core	C00076	CNCELHHH_00236	PGNALJJH_01011	Uisw_099_02	Uisw_116	CP159822.1:221055-222617(+)	CP159817.1:880008-881570(-)	520	0.0377	0.7006	0.053811	235	1325	0.9089	2.7777	0.0188	0.0343	1.8177
core	C00076	CNCELHHH_00236	PPLMOOGC_00239	Uisw_099_02	Uisw_113	CP159822.1:221055-222617(+)	CP159809.1:230124-231686(+)	520	0.0155	0.4065	0.0381304	216.7	1343.3	0.5233	4.8407	0.0119	0.0139	1.1694
core	C00076	ECJBPIKB_01091	EJFGMDNC_01109	Uisw_136	Uisw_130	CP159812.1:996790-998358(-)	CP159814.1:1008404-1009969(-)	520	0.037	0.7766	0.0476436	228.9	1331.1	2.3423	1.7572	0.0065	0.0334	5.1264
core	C00076	ECJBPIKB_01091	FEBIKCLH_01029	Uisw_136	Uisw_134_02	CP159812.1:996790-998358(-)	CP159813.1:917878-919440(-)	520	0.0341	0.6348	0.0537177	239.3	1320.7	1.0185	2.9097	0.0152	0.0311	2.0416
core	C00076	ECJBPIKB_01091	FNINCDKH_00275	Uisw_136	Uisw_092	CP159812.1:996790-998358(-)	CP159824.1:255536-257098(+)	520	0.0229	0.7143	0.0320594	237.3	1322.7	0.8966	4.7916	0.0113	0.0208	1.8487
core	C00076	ECJBPIKB_01091	FNLKJNEN_01086	Uisw_136	Uisw_137	CP159812.1:996790-998358(-)	CP159811.1:983803-985365(-)	520	0.0263	0.4888	0.0538052	225.9	1334.1	0.9481	3.2963	0.0116	0.0237	2.0424
core	C00076	ECJBPIKB_01091	HIDBPKEE_01074	Uisw_136	Uisw_106	CP159812.1:996790-998358(-)	CP159819.1:952547-954109(-)	520	0.0299	0.6568	0.0455238	230.6	1329.4	0.8165	1.8738	0.0161	0.0271	1.685
core	C00076	ECJBPIKB_01091	IBAAIHMM_01042	Uisw_136	Uisw_127	CP159812.1:996790-998358(-)	CP159815.1:937727-939289(-)	520	0.0229	0.6628	0.0345504	238.9	1321.1	1.4397	4.9678	0.0069	0.0209	3.0179
core	C00076	ECJBPIKB_01091	JLMHJNBC_00285	Uisw_136	Uisw_090	CP159812.1:996790-998358(-)	CP159810.1:259814-261376(+)	520	0.0256	0.6916	0.0370156	244.7	1315.3	0.7796	4.0208	0.0153	0.0234	1.5308
core	C00076	ECJBPIKB_01091	KLCMNADK_01149	Uisw_136	Uisw_101	CP159812.1:996790-998358(-)	CP159821.1:1056060-1057628(-)	522	0.0222	0.6048	0.0367063	235.8	1330.2	0.845	1.8672	0.0115	0.0202	1.7567
core	C00076	ECJBPIKB_01091	LFLBOEME_01038	Uisw_136	Uisw_121	CP159812.1:996790-998358(-)	CP159816.1:941319-942881(-)	520	0.0292	0.6263	0.046623	241.8	1318.2	0.93	2.1099	0.0144	0.0267	1.8546
core	C00076	ECJBPIKB_01091	OBFDJIJE_01118	Uisw_136	Uisw_094	CP159812.1:996790-998358(-)	CP159823.1:997566-999134(-)	522	0.0247	0.6432	0.0384017	237.2	1328.8	1.2255	1.7073	0.0088	0.0225	2.571
core	C00076	ECJBPIKB_01091	PGNALJJH_01011	Uisw_136	Uisw_116	CP159812.1:996790-998358(-)	CP159817.1:880008-881570(-)	520	0.0309	0.6471	0.0477515	242.2	1317.8	1.1656	2.4082	0.012	0.0282	2.3491
core	C00076	ECJBPIKB_01091	PPLMOOGC_00239	Uisw_136	Uisw_113	CP159812.1:996790-998358(-)	CP159809.1:230124-231686(+)	520	0.0306	0.5274	0.0580205	225.9	1334.1	0.7372	2.5792	0.018	0.0276	1.534
core	C00076	EJFGMDNC_01109	FEBIKCLH_01029	Uisw_130	Uisw_134_02	CP159814.1:1008404-1009969(-)	CP159813.1:917878-919440(-)	520	0.0459	0.8136	0.0564159	228.7	1331.3	1.8983	2.031	0.0102	0.0415	4.0744
core	C00076	EJFGMDNC_01109	FNINCDKH_00275	Uisw_130	Uisw_092	CP159814.1:1008404-1009969(-)	CP159824.1:255536-257098(+)	520	0.0372	0.8172	0.0455213	222.5	1337.5	1.8209	1.556	0.0083	0.0335	4.0538
core	C00076	EJFGMDNC_01109	FNLKJNEN_01086	Uisw_130	Uisw_137	CP159814.1:1008404-1009969(-)	CP159811.1:983803-985365(-)	520	0.0328	0.7243	0.0452851	216.7	1343.3	1.7567	2.1037	0.0073	0.0294	4.0338
core	C00076	EJFGMDNC_01109	HIDBPKEE_01074	Uisw_130	Uisw_106	CP159814.1:1008404-1009969(-)	CP159819.1:952547-954109(-)	520	0.0297	0.9313	0.0318909	223	1337	1.8082	1.8852	0.0066	0.0268	4.0555
core	C00076	EJFGMDNC_01109	IBAAIHMM_01042	Uisw_130	Uisw_127	CP159814.1:1008404-1009969(-)	CP159815.1:937727-939289(-)	520	0.0339	0.7799	0.0434671	226.9	1333.1	1.8536	2.7406	0.0075	0.0306	4.0683
core	C00076	EJFGMDNC_01109	JLMHJNBC_00285	Uisw_130	Uisw_090	CP159814.1:1008404-1009969(-)	CP159810.1:259814-261376(+)	520	0.0323	0.8747	0.0369269	232.5	1327.5	1.9017	2.6289	0.0072	0.0293	4.0865
core	C00076	EJFGMDNC_01109	KLCMNADK_01149	Uisw_130	Uisw_101	CP159814.1:1008404-1009969(-)	CP159821.1:1056060-1057628(-)	520	0.0395	0.8449	0.0467511	228.2	1331.8	1.8785	1.9058	0.0088	0.0358	4.0725
core	C00076	EJFGMDNC_01109	LFLBOEME_01038	Uisw_130	Uisw_121	CP159814.1:1008404-1009969(-)	CP159816.1:941319-942881(-)	520	0.0335	0.9937	0.0337124	231.5	1328.5	1.8954	1.4814	0.0074	0.0303	4.0834
core	C00076	EJFGMDNC_01109	OBFDJIJE_01118	Uisw_130	Uisw_094	CP159814.1:1008404-1009969(-)	CP159823.1:997566-999134(-)	520	0.0404	0.8525	0.04739	231	1329	1.9067	2.2795	0.009	0.0367	4.0817
core	C00076	EJFGMDNC_01109	PGNALJJH_01011	Uisw_130	Uisw_116	CP159814.1:1008404-1009969(-)	CP159817.1:880008-881570(-)	520	0.0344	1.0173	0.033815	231.2	1328.8	1.895	1.6191	0.0076	0.0311	4.0826
core	C00076	EJFGMDNC_01109	PPLMOOGC_00239	Uisw_130	Uisw_113	CP159814.1:1008404-1009969(-)	CP159809.1:230124-231686(+)	520	0.0297	0.7201	0.0412443	217.3	1342.7	1.7557	1.9962	0.0066	0.0267	4.0361
core	C00076	FEBIKCLH_01029	FNINCDKH_00275	Uisw_134_02	Uisw_092	CP159813.1:917878-919440(-)	CP159824.1:255536-257098(+)	520	0.0266	0.6273	0.042404	230.5	1329.5	0.7416	2.1425	0.0157	0.0241	1.5344
core	C00076	FEBIKCLH_01029	FNLKJNEN_01086	Uisw_134_02	Uisw_137	CP159813.1:917878-919440(-)	CP159811.1:983803-985365(-)	520	0.0313	0.6056	0.0516843	223.7	1336.3	1.7109	2.3573	0.0074	0.0282	3.8087
core	C00076	FEBIKCLH_01029	HIDBPKEE_01074	Uisw_134_02	Uisw_106	CP159813.1:917878-919440(-)	CP159819.1:952547-954109(-)	520	0.0309	0.6405	0.0482436	229.8	1330.2	0.7876	2.0363	0.0173	0.028	1.62
core	C00076	FEBIKCLH_01029	IBAAIHMM_01042	Uisw_134_02	Uisw_127	CP159813.1:917878-919440(-)	CP159815.1:937727-939289(-)	520	0.0257	0.5514	0.0466086	233.2	1326.8	0.7214	2.3793	0.0158	0.0234	1.4756
core	C00076	FEBIKCLH_01029	JLMHJNBC_00285	Uisw_134_02	Uisw_090	CP159813.1:917878-919440(-)	CP159810.1:259814-261376(+)	520	0.0227	0.6112	0.0371401	239.9	1320.1	1.321	2.8279	0.0075	0.0207	2.7497
core	C00076	FEBIKCLH_01029	KLCMNADK_01149	Uisw_134_02	Uisw_101	CP159813.1:917878-919440(-)	CP159821.1:1056060-1057628(-)	520	0.0402	0.7103	0.0565958	234.3	1325.7	0.9467	1.7499	0.0193	0.0366	1.8939
core	C00076	FEBIKCLH_01029	LFLBOEME_01038	Uisw_134_02	Uisw_121	CP159813.1:917878-919440(-)	CP159816.1:941319-942881(-)	520	0.0309	0.6784	0.0455483	235.8	1324.2	0.8418	1.1348	0.0165	0.0281	1.6984
core	C00076	FEBIKCLH_01029	OBFDJIJE_01118	Uisw_134_02	Uisw_094	CP159813.1:917878-919440(-)	CP159823.1:997566-999134(-)	520	0.0429	0.7317	0.0586306	236.8	1323.2	0.9939	1.9776	0.0199	0.0391	1.964
core	C00076	FEBIKCLH_01029	PGNALJJH_01011	Uisw_134_02	Uisw_116	CP159813.1:917878-919440(-)	CP159817.1:880008-881570(-)	520	0.0326	0.6725	0.0484758	236.4	1323.6	0.8226	1.378	0.0181	0.0297	1.6429
core	C00076	FEBIKCLH_01029	PPLMOOGC_00239	Uisw_134_02	Uisw_113	CP159813.1:917878-919440(-)	CP159809.1:230124-231686(+)	520	0.0331	0.6442	0.0513816	224.3	1335.7	0.8538	2.3351	0.0165	0.0298	1.8017
core	C00076	FNINCDKH_00275	FNLKJNEN_01086	Uisw_092	Uisw_137	CP159824.1:255536-257098(+)	CP159811.1:983803-985365(-)	520	0.0231	0.5863	0.0393996	218.4	1341.6	0.7111	2.4613	0.0133	0.0208	1.565
core	C00076	FNINCDKH_00275	HIDBPKEE_01074	Uisw_092	Uisw_106	CP159824.1:255536-257098(+)	CP159819.1:952547-954109(-)	520	0.0236	0.5643	0.0418217	224.3	1335.7	0.7967	1.6369	0.0124	0.0213	1.7202
core	C00076	FNINCDKH_00275	IBAAIHMM_01042	Uisw_092	Uisw_127	CP159824.1:255536-257098(+)	CP159815.1:937727-939289(-)	520	0.013	0.4139	0.0314086	231	1329	0.5365	5.412	0.0103	0.0118	1.14
core	C00076	FNINCDKH_00275	JLMHJNBC_00285	Uisw_092	Uisw_090	CP159824.1:255536-257098(+)	CP159810.1:259814-261376(+)	520	0.0125	0.49	0.0255102	233.3	1326.7	0.5989	2.4065	0.009	0.0114	1.27
core	C00076	FNINCDKH_00275	KLCMNADK_01149	Uisw_092	Uisw_101	CP159824.1:255536-257098(+)	CP159821.1:1056060-1057628(-)	520	0.0341	0.6367	0.0535574	233	1327	1.1825	3.0941	0.0126	0.031	2.4618
core	C00076	FNINCDKH_00275	LFLBOEME_01038	Uisw_092	Uisw_121	CP159824.1:255536-257098(+)	CP159816.1:941319-942881(-)	520	0.02	0.6125	0.0326531	231.9	1328.1	0.983	1.2169	0.0086	0.0182	2.1006
core	C00076	FNINCDKH_00275	OBFDJIJE_01118	Uisw_092	Uisw_094	CP159824.1:255536-257098(+)	CP159823.1:997566-999134(-)	520	0.0372	0.6666	0.0558056	232.2	1327.8	0.8282	2.1893	0.0203	0.0338	1.6614
core	C00076	FNINCDKH_00275	PGNALJJH_01011	Uisw_092	Uisw_116	CP159824.1:255536-257098(+)	CP159817.1:880008-881570(-)	520	0.0217	0.6198	0.0350113	232.7	1327.3	1.1716	1.5275	0.0079	0.0197	2.5051
core	C00076	FNINCDKH_00275	PPLMOOGC_00239	Uisw_092	Uisw_113	CP159824.1:255536-257098(+)	CP159809.1:230124-231686(+)	520	0.0231	0.5798	0.0398413	219.1	1340.9	0.6918	2.1732	0.0137	0.0208	1.5149
core	C00076	FNLKJNEN_01086	HIDBPKEE_01074	Uisw_137	Uisw_106	CP159811.1:983803-985365(-)	CP159819.1:952547-954109(-)	520	0.0092	0.3471	0.0265053	217.4	1342.6	0.4538	3.0094	0.008	0.0082	1.0344
core	C00076	FNLKJNEN_01086	IBAAIHMM_01042	Uisw_137	Uisw_127	CP159811.1:983803-985365(-)	CP159815.1:937727-939289(-)	520	0.0206	0.5972	0.0344943	220.6	1339.4	0.7208	3.3825	0.0117	0.0185	1.5864
core	C00076	FNLKJNEN_01086	JLMHJNBC_00285	Uisw_137	Uisw_090	CP159811.1:983803-985365(-)	CP159810.1:259814-261376(+)	520	0.0211	0.6202	0.0340213	226.2	1333.8	0.7339	2.4242	0.0121	0.0191	1.5746
core	C00076	FNLKJNEN_01086	KLCMNADK_01149	Uisw_137	Uisw_101	CP159811.1:983803-985365(-)	CP159821.1:1056060-1057628(-)	520	0.0234	0.4953	0.0472441	224.2	1335.8	0.6315	3.297	0.0158	0.0211	1.3387
core	C00076	FNLKJNEN_01086	LFLBOEME_01038	Uisw_137	Uisw_121	CP159811.1:983803-985365(-)	CP159816.1:941319-942881(-)	520	0.0247	0.4869	0.0507291	229.2	1330.8	0.5946	2.4987	0.0184	0.0224	1.2191
core	C00076	FNLKJNEN_01086	OBFDJIJE_01118	Uisw_137	Uisw_094	CP159811.1:983803-985365(-)	CP159823.1:997566-999134(-)	520	0.0251	0.5344	0.0469686	225.9	1334.1	0.6949	3.2346	0.0155	0.0227	1.4651
core	C00076	FNLKJNEN_01086	PGNALJJH_01011	Uisw_137	Uisw_116	CP159811.1:983803-985365(-)	CP159817.1:880008-881570(-)	520	0.0264	0.4985	0.0529589	228.8	1331.2	0.637	2.8138	0.0183	0.0239	1.3086
core	C00076	FNLKJNEN_01086	PPLMOOGC_00239	Uisw_137	Uisw_113	CP159811.1:983803-985365(-)	CP159809.1:230124-231686(+)	520	0.0083	0.2825	0.0293805	209.8	1350.2	0.2916	4.0552	0.011	0.0074	0.6748
core	C00076	HIDBPKEE_01074	IBAAIHMM_01042	Uisw_106	Uisw_127	CP159819.1:952547-954109(-)	CP159815.1:937727-939289(-)	520	0.0214	0.6827	0.0313461	226	1334	0.9411	1.478	0.0094	0.0194	2.0509
core	C00076	HIDBPKEE_01074	JLMHJNBC_00285	Uisw_106	Uisw_090	CP159819.1:952547-954109(-)	CP159810.1:259814-261376(+)	520	0.0233	0.7051	0.033045	230	1330	0.9616	1.3984	0.0103	0.0211	2.0519
core	C00076	HIDBPKEE_01074	KLCMNADK_01149	Uisw_106	Uisw_101	CP159819.1:952547-954109(-)	CP159821.1:1056060-1057628(-)	520	0.0231	0.428	0.053972	230.2	1329.8	0.5684	2.3756	0.018	0.021	1.1629
core	C00076	HIDBPKEE_01074	LFLBOEME_01038	Uisw_106	Uisw_121	CP159819.1:952547-954109(-)	CP159816.1:941319-942881(-)	520	0.0269	0.5691	0.0472676	234	1326	1.0102	1.8219	0.0116	0.0244	2.1063
core	C00076	HIDBPKEE_01074	OBFDJIJE_01118	Uisw_106	Uisw_094	CP159819.1:952547-954109(-)	CP159823.1:997566-999134(-)	520	0.0248	0.5299	0.0468013	232.1	1327.9	0.646	2.3327	0.0171	0.0226	1.3182
core	C00076	HIDBPKEE_01074	PGNALJJH_01011	Uisw_106	Uisw_116	CP159819.1:952547-954109(-)	CP159817.1:880008-881570(-)	520	0.0286	0.57	0.0501754	233.9	1326.1	1.0179	2.0873	0.0123	0.026	2.1155
core	C00076	HIDBPKEE_01074	PPLMOOGC_00239	Uisw_106	Uisw_113	CP159819.1:952547-954109(-)	CP159809.1:230124-231686(+)	520	0.0092	0.3885	0.0236808	218.1	1341.9	0.6035	2.7967	0.0059	0.0082	1.3881
core	C00076	IBAAIHMM_01042	JLMHJNBC_00285	Uisw_127	Uisw_090	CP159815.1:937727-939289(-)	CP159810.1:259814-261376(+)	520	0.0113	0.409	0.0276284	238.7	1321.3	0.4583	3.9475	0.0109	0.0103	0.9412
core	C00076	IBAAIHMM_01042	KLCMNADK_01149	Uisw_127	Uisw_101	CP159815.1:937727-939289(-)	CP159821.1:1056060-1057628(-)	520	0.0324	0.5962	0.0543442	233.9	1326.1	0.8466	2.7288	0.0172	0.0295	1.7147
core	C00076	IBAAIHMM_01042	LFLBOEME_01038	Uisw_127	Uisw_121	CP159815.1:937727-939289(-)	CP159816.1:941319-942881(-)	520	0.0222	0.667	0.0332834	236	1324	0.788	1.6628	0.0124	0.0202	1.6233
core	C00076	IBAAIHMM_01042	OBFDJIJE_01118	Uisw_127	Uisw_094	CP159815.1:937727-939289(-)	CP159823.1:997566-999134(-)	520	0.035	0.6277	0.0557591	235.1	1324.9	1.0643	2.4787	0.0147	0.0319	2.1748
core	C00076	IBAAIHMM_01042	PGNALJJH_01011	Uisw_127	Uisw_116	CP159815.1:937727-939289(-)	CP159817.1:880008-881570(-)	520	0.023	0.6612	0.0347852	235.7	1324.3	0.776	1.7858	0.0131	0.0209	1.5945
core	C00076	IBAAIHMM_01042	PPLMOOGC_00239	Uisw_127	Uisw_113	CP159815.1:937727-939289(-)	CP159809.1:230124-231686(+)	520	0.0223	0.5722	0.0389724	221.2	1338.8	1.0177	2.5954	0.0088	0.0201	2.271
core	C00076	JLMHJNBC_00285	KLCMNADK_01149	Uisw_090	Uisw_101	CP159810.1:259814-261376(+)	CP159821.1:1056060-1057628(-)	520	0.0331	0.599	0.0552588	239.4	1320.6	0.8253	2.5842	0.0186	0.0303	1.6254
core	C00076	JLMHJNBC_00285	LFLBOEME_01038	Uisw_090	Uisw_121	CP159810.1:259814-261376(+)	CP159816.1:941319-942881(-)	520	0.0196	0.7263	0.0269861	237.8	1322.2	0.9266	1.2489	0.0093	0.0179	1.9273
core	C00076	JLMHJNBC_00285	OBFDJIJE_01118	Uisw_090	Uisw_094	CP159810.1:259814-261376(+)	CP159823.1:997566-999134(-)	520	0.0357	0.6575	0.0542966	240.4	1319.6	1.2323	2.4215	0.0131	0.0327	2.4861
core	C00076	JLMHJNBC_00285	PGNALJJH_01011	Uisw_090	Uisw_116	CP159810.1:259814-261376(+)	CP159817.1:880008-881570(-)	520	0.0213	0.7201	0.0295792	238.7	1321.3	0.8944	1.5067	0.0106	0.0194	1.8407
core	C00076	JLMHJNBC_00285	PPLMOOGC_00239	Uisw_090	Uisw_113	CP159810.1:259814-261376(+)	CP159809.1:230124-231686(+)	520	0.0237	0.5881	0.0402993	226.2	1333.8	1.0314	2.064	0.0096	0.0214	2.2441
core	C00076	KLCMNADK_01149	LFLBOEME_01038	Uisw_101	Uisw_121	CP159821.1:1056060-1057628(-)	CP159816.1:941319-942881(-)	520	0.0336	0.5274	0.0637088	240.4	1319.6	1.411	2.1362	0.0106	0.0307	2.8839
core	C00076	KLCMNADK_01149	OBFDJIJE_01118	Uisw_101	Uisw_094	CP159821.1:1056060-1057628(-)	CP159823.1:997566-999134(-)	522	0.0041	0.2091	0.0196078	238	1328	0.1741	2.2358	0.0105	0.0038	0.3609
core	C00076	KLCMNADK_01149	PGNALJJH_01011	Uisw_101	Uisw_116	CP159821.1:1056060-1057628(-)	CP159817.1:880008-881570(-)	520	0.0344	0.5339	0.0644315	240.1	1319.9	0.6707	2.3018	0.0246	0.0315	1.2792
core	C00076	KLCMNADK_01149	PPLMOOGC_00239	Uisw_101	Uisw_113	CP159821.1:1056060-1057628(-)	CP159809.1:230124-231686(+)	520	0.0191	0.3921	0.0487121	224.6	1335.4	0.4386	2.8589	0.019	0.0173	0.9127
core	C00076	LFLBOEME_01038	OBFDJIJE_01118	Uisw_121	Uisw_094	CP159816.1:941319-942881(-)	CP159823.1:997566-999134(-)	520	0.0327	0.6718	0.0486752	244.5	1315.5	0.751	2.7311	0.0209	0.03	1.4358
core	C00076	LFLBOEME_01038	PGNALJJH_01011	Uisw_121	Uisw_116	CP159816.1:941319-942881(-)	CP159817.1:880008-881570(-)	520	0.0017	0.0171	0.0994152	257.4	1302.6	0.0156	9.076	0.0647	0.0015	0.0237
core	C00076	LFLBOEME_01038	PPLMOOGC_00239	Uisw_121	Uisw_113	CP159816.1:941319-942881(-)	CP159809.1:230124-231686(+)	520	0.0236	0.5216	0.0452454	228.7	1331.3	0.6201	1.8988	0.0166	0.0213	1.2855
core	C00076	OBFDJIJE_01118	PGNALJJH_01011	Uisw_094	Uisw_116	CP159823.1:997566-999134(-)	CP159817.1:880008-881570(-)	520	0.0336	0.6799	0.049419	244.3	1315.7	0.7676	2.9215	0.021	0.0308	1.4681
core	C00076	OBFDJIJE_01118	PPLMOOGC_00239	Uisw_094	Uisw_113	CP159823.1:997566-999134(-)	CP159809.1:230124-231686(+)	520	0.02	0.5112	0.0391236	226.6	1333.4	0.8816	3.164	0.0094	0.0181	1.9164
core	C00076	PGNALJJH_01011	PPLMOOGC_00239	Uisw_116	Uisw_113	CP159817.1:880008-881570(-)	CP159809.1:230124-231686(+)	520	0.0253	0.5338	0.047396	228.4	1331.6	0.6628	2.1811	0.0166	0.0229	1.3758
core	C00077	CJJOGPBC_01317	CNCELHHH_01157	Uisw_104	Uisw_099_02	CP159820.1:1202564-1202911(+)	CP159822.1:1060164-1060511(+)	115	0.1479	1.4739	0.100346	68.9	276.1	1.373	4.3344	0.0868	0.1476	1.6997
core	C00077	CJJOGPBC_01317	ECJBPIKB_01247	Uisw_104	Uisw_136	CP159820.1:1202564-1202911(+)	CP159812.1:1148219-1148566(+)	115	0.0259	0.3852	0.0672378	81.7	263.3	0.304	17.6974	0.0795	0.0271	0.3407
core	C00077	CJJOGPBC_01317	EJFGMDNC_01288	Uisw_104	Uisw_130	CP159820.1:1202564-1202911(+)	CP159814.1:1175378-1175725(+)	115	0.0429	0.5057	0.0848329	74.1	270.9	0.427	7.2719	0.0883	0.0442	0.5008
core	C00077	CJJOGPBC_01317	FEBIKCLH_01192	Uisw_104	Uisw_134_02	CP159820.1:1202564-1202911(+)	CP159813.1:1079267-1079614(+)	115	0.1653	1.1588	0.142648	66.4	278.6	1.2268	3.5411	0.1129	0.1628	1.4424
core	C00077	CJJOGPBC_01317	FNINCDKH_01232	Uisw_104	Uisw_092	CP159820.1:1202564-1202911(+)	CP159824.1:1082631-1082978(+)	115	0.1019	1.056	0.0964962	65.1	279.9	0.9637	4.6401	0.0792	0.1006	1.2701
core	C00077	CJJOGPBC_01317	FNLKJNEN_01276	Uisw_104	Uisw_137	CP159820.1:1202564-1202911(+)	CP159811.1:1175517-1175864(+)	115	0.0297	0.4569	0.0650033	80.2	264.8	0.3743	82.9823	0.071	0.0308	0.4347
core	C00077	CJJOGPBC_01317	HIDBPKEE_01243	Uisw_104	Uisw_106	CP159820.1:1202564-1202911(+)	CP159819.1:1108891-1109238(+)	115	0.0527	0.602	0.0875415	76.5	268.5	0.5154	7.0433	0.0941	0.0548	0.5825
core	C00077	CJJOGPBC_01317	IBAAIHMM_01209	Uisw_104	Uisw_127	CP159820.1:1202564-1202911(+)	CP159815.1:1099242-1099589(+)	115	0.0222	0.4052	0.0547878	83.6	261.4	0.309	20.1429	0.0662	0.0233	0.3522
core	C00077	CJJOGPBC_01317	JLMHJNBC_01262	Uisw_104	Uisw_090	CP159820.1:1202564-1202911(+)	CP159810.1:1126223-1126570(+)	115	0.0763	1.1028	0.0691875	66	279	0.8951	4.9348	0.0612	0.0758	1.2397
core	C00077	CJJOGPBC_01317	KLCMNADK_01304	Uisw_104	Uisw_101	CP159820.1:1202564-1202911(+)	CP159821.1:1208139-1208486(+)	115	0	0
core	C00077	CJJOGPBC_01317	LFLBOEME_01227	Uisw_104	Uisw_121	CP159820.1:1202564-1202911(+)	CP159816.1:1125316-1125663(+)	115	0.0221	0.6345	0.0348306	82.3	262.7	0.4752	26.5787	0.0393	0.0232	0.5898
core	C00077	CJJOGPBC_01317	OBFDJIJE_01278	Uisw_104	Uisw_094	CP159820.1:1202564-1202911(+)	CP159823.1:1149083-1149430(+)	115	0.0184	0.0746	0.246649	84	261	0.09	9.0807	0.3104	0.0195	0.0628
core	C00077	CJJOGPBC_01317	PGNALJJH_01207	Uisw_104	Uisw_116	CP159820.1:1202564-1202911(+)	CP159817.1:1078272-1078619(+)	115	0.0429	0.5057	0.0848329	74.1	270.9	0.427	7.2719	0.0883	0.0442	0.5008
core	C00077	CJJOGPBC_01317	PPLMOOGC_01213	Uisw_104	Uisw_113	CP159820.1:1202564-1202911(+)	CP159809.1:1122441-1122788(+)	115	0.0296	0.2764	0.107091	79.8	265.2	0.2398	11.2693	0.1266	0.0308	0.2432
core	C00077	CNCELHHH_01157	ECJBPIKB_01247	Uisw_099_02	Uisw_136	CP159822.1:1060164-1060511(+)	CP159812.1:1148219-1148566(+)	115	0.1394	1.1689	0.119257	61.5	283.5	1.3175	4.2608	0.0735	0.1352	1.8398
core	C00077	CNCELHHH_01157	EJFGMDNC_01288	Uisw_099_02	Uisw_130	CP159822.1:1060164-1060511(+)	CP159814.1:1175378-1175725(+)	115	0.1385	1.012	0.136858	59.8	285.2	1.1494	3.6659	0.0847	0.1334	1.575
core	C00077	CNCELHHH_01157	FEBIKCLH_01192	Uisw_099_02	Uisw_134_02	CP159822.1:1060164-1060511(+)	CP159813.1:1079267-1079614(+)	115	0.0796	0.6674	0.119269	77.1	267.9	0.6528	28.0771	0.1177	0.0814	0.6912
core	C00077	CNCELHHH_01157	FNINCDKH_01232	Uisw_099_02	Uisw_092	CP159822.1:1060164-1060511(+)	CP159824.1:1082631-1082978(+)	115	0.1368	0.6708	0.203936	57.5	287.5	0.9266	4.0465	0.1084	0.1303	1.2016
core	C00077	CNCELHHH_01157	FNLKJNEN_01276	Uisw_099_02	Uisw_137	CP159822.1:1060164-1060511(+)	CP159811.1:1175517-1175864(+)	115	0.1397	0.9792	0.142667	56.5	288.5	1.2835	4.2834	0.0686	0.1327	1.9346
core	C00077	CNCELHHH_01157	HIDBPKEE_01243	Uisw_099_02	Uisw_106	CP159822.1:1060164-1060511(+)	CP159819.1:1108891-1109238(+)	115	0.1477	1.2352	0.119576	63.9	281.1	1.3322	4.194	0.0819	0.1445	1.7631
core	C00077	CNCELHHH_01157	IBAAIHMM_01209	Uisw_099_02	Uisw_127	CP159822.1:1060164-1060511(+)	CP159815.1:1099242-1099589(+)	115	0.131	1.2879	0.101716	61.8	283.2	1.5427	4.0016	0.0554	0.1269	2.2889
core	C00077	CNCELHHH_01157	JLMHJNBC_01262	Uisw_099_02	Uisw_090	CP159822.1:1060164-1060511(+)	CP159810.1:1126223-1126570(+)	115	0.1197	0.7172	0.166899	60.6	284.4	0.9488	5.3876	0.0923	0.116	1.2556
core	C00077	CNCELHHH_01157	KLCMNADK_01304	Uisw_099_02	Uisw_101	CP159822.1:1060164-1060511(+)	CP159821.1:1208139-1208486(+)	115	0.1479	1.4739	0.100346	68.9	276.1	1.373	4.3344	0.0868	0.1476	1.6997
core	C00077	CNCELHHH_01157	LFLBOEME_01227	Uisw_099_02	Uisw_121	CP159822.1:1060164-1060511(+)	CP159816.1:1125316-1125663(+)	115	0.1381	0.9987	0.13828	59.8	285.2	1.6002	4.0016	0.0544	0.1329	2.4443
core	C00077	CNCELHHH_01157	OBFDJIJE_01278	Uisw_099_02	Uisw_094	CP159822.1:1060164-1060511(+)	CP159823.1:1149083-1149430(+)	115	0.1472	1.309	0.112452	67	278	1.2975	3.8158	0.0898	0.1456	1.6217
core	C00077	CNCELHHH_01157	PGNALJJH_01207	Uisw_099_02	Uisw_116	CP159822.1:1060164-1060511(+)	CP159817.1:1078272-1078619(+)	115	0.1385	1.012	0.136858	59.8	285.2	1.1494	3.6659	0.0847	0.1334	1.575
core	C00077	CNCELHHH_01157	PPLMOOGC_01213	Uisw_099_02	Uisw_113	CP159822.1:1060164-1060511(+)	CP159809.1:1122441-1122788(+)	115	0.1428	1.1335	0.125981	62.4	282.6	1.216	4.2445	0.0866	0.1393	1.6098
core	C00077	ECJBPIKB_01247	EJFGMDNC_01288	Uisw_136	Uisw_130	CP159812.1:1148219-1148566(+)	CP159814.1:1175378-1175725(+)	115	0.0239	0.3568	0.0669843	60.3	284.7	0.2914	4.2557	0.0522	0.0233	0.446
core	C00077	ECJBPIKB_01247	FEBIKCLH_01192	Uisw_136	Uisw_134_02	CP159812.1:1148219-1148566(+)	CP159813.1:1079267-1079614(+)	115	0.1672	0.9276	0.18025	59.9	285.1	1.4147	3.5649	0.0825	0.1609	1.9496
core	C00077	ECJBPIKB_01247	FNINCDKH_01232	Uisw_136	Uisw_092	CP159812.1:1148219-1148566(+)	CP159824.1:1082631-1082978(+)	115	0.1121	0.618	0.181392	59.3	285.7	0.7717	5.4775	0.112	0.1088	0.9717
core	C00077	ECJBPIKB_01247	FNLKJNEN_01276	Uisw_136	Uisw_137	CP159812.1:1148219-1148566(+)	CP159811.1:1175517-1175864(+)	115	0.011	0.2545	0.043222	68.4	276.6	0.1963	35.3632	0.0382	0.0109	0.2859
core	C00077	ECJBPIKB_01247	HIDBPKEE_01243	Uisw_136	Uisw_106	CP159812.1:1148219-1148566(+)	CP159819.1:1108891-1109238(+)	115	0.041	0.3873	0.105861	67.7	277.3	0.3493	6.5172	0.097	0.0412	0.4246
core	C00077	ECJBPIKB_01247	IBAAIHMM_01209	Uisw_136	Uisw_127	CP159812.1:1148219-1148566(+)	CP159815.1:1099242-1099589(+)	115	0.0036	0.2147	0.0167676	70.7	274.3	0.146	10.9495	0.0164	0.0037	0.2233
core	C00077	ECJBPIKB_01247	JLMHJNBC_01262	Uisw_136	Uisw_090	CP159812.1:1148219-1148566(+)	CP159810.1:1126223-1126570(+)	115	0.0701	0.7489	0.093604	56.6	288.4	1.6488	3.9833	0.0224	0.0674	3.0064
core	C00077	ECJBPIKB_01247	KLCMNADK_01304	Uisw_136	Uisw_101	CP159812.1:1148219-1148566(+)	CP159821.1:1208139-1208486(+)	115	0.0259	0.3852	0.0672378	81.7	263.3	0.304	17.6974	0.0795	0.0271	0.3407
core	C00077	ECJBPIKB_01247	LFLBOEME_01227	Uisw_136	Uisw_121	CP159812.1:1148219-1148566(+)	CP159816.1:1125316-1125663(+)	115	0.0036	0.2964	0.0121457	70.9	274.1	0.201	16.6629	0.0117	0.0037	0.312
core	C00077	ECJBPIKB_01247	OBFDJIJE_01278	Uisw_136	Uisw_094	CP159812.1:1148219-1148566(+)	CP159823.1:1149083-1149430(+)	115	0.0296	0.4093	0.0723186	81.1	263.9	0.3356	16.1575	0.0833	0.0312	0.3745
core	C00077	ECJBPIKB_01247	PGNALJJH_01207	Uisw_136	Uisw_116	CP159812.1:1148219-1148566(+)	CP159817.1:1078272-1078619(+)	115	0.0239	0.3568	0.0669843	60.3	284.7	0.2914	4.2557	0.0522	0.0233	0.446
core	C00077	ECJBPIKB_01247	PPLMOOGC_01213	Uisw_136	Uisw_113	CP159812.1:1148219-1148566(+)	CP159809.1:1122441-1122788(+)	115	0.0109	0.3459	0.031512	66.3	278.7	0.2553	6.5977	0.0273	0.0108	0.3973
core	C00077	EJFGMDNC_01288	FEBIKCLH_01192	Uisw_130	Uisw_134_02	CP159814.1:1175378-1175725(+)	CP159813.1:1079267-1079614(+)	115	0.1684	0.9216	0.182726	60.6	284.4	1.5994	3.8023	0.0716	0.1628	2.2716
core	C00077	EJFGMDNC_01288	FNINCDKH_01232	Uisw_130	Uisw_092	CP159814.1:1175378-1175725(+)	CP159824.1:1082631-1082978(+)	115	0.114	0.6749	0.168914	58.2	286.8	0.8328	4.9346	0.0999	0.1101	1.1022
core	C00077	EJFGMDNC_01288	FNLKJNEN_01276	Uisw_130	Uisw_137	CP159814.1:1175378-1175725(+)	CP159811.1:1175517-1175864(+)	115	0.0277	0.2874	0.0963814	43	302	0.2972	1.3527	0.0414	0.0255	0.6154
core	C00077	EJFGMDNC_01288	HIDBPKEE_01243	Uisw_130	Uisw_106	CP159814.1:1175378-1175725(+)	CP159819.1:1108891-1109238(+)	115	0.0221	0.0603	0.366501	64.5	280.5	0.0893	4.8532	0.3346	0.0217	0.0649
core	C00077	EJFGMDNC_01288	IBAAIHMM_01209	Uisw_130	Uisw_127	CP159814.1:1175378-1175725(+)	CP159815.1:1099242-1099589(+)	115	0.0258	0.197	0.130964	62.3	282.7	0.184	4.6	0.1129	0.0254	0.2245
core	C00077	EJFGMDNC_01288	JLMHJNBC_01262	Uisw_130	Uisw_090	CP159814.1:1175378-1175725(+)	CP159810.1:1126223-1126570(+)	115	0.082	0.68	0.120588	57.8	287.2	0.7864	4.4649	0.0677	0.0792	1.1705
core	C00077	EJFGMDNC_01288	KLCMNADK_01304	Uisw_130	Uisw_101	CP159814.1:1175378-1175725(+)	CP159821.1:1208139-1208486(+)	115	0.0429	0.5057	0.0848329	74.1	270.9	0.427	7.2719	0.0883	0.0442	0.5008
core	C00077	EJFGMDNC_01288	LFLBOEME_01227	Uisw_130	Uisw_121	CP159814.1:1175378-1175725(+)	CP159816.1:1125316-1125663(+)	115	0.0277	0.3781	0.073261	52.9	292.1	0.3369	2.4971	0.0449	0.0263	0.5866
core	C00077	EJFGMDNC_01288	OBFDJIJE_01278	Uisw_130	Uisw_094	CP159814.1:1175378-1175725(+)	CP159823.1:1149083-1149430(+)	115	0.0468	0.4776	0.0979899	83.2	261.8	0.4032	22.1587	0.1244	0.0498	0.4003
core	C00077	EJFGMDNC_01288	PGNALJJH_01207	Uisw_130	Uisw_116	CP159814.1:1175378-1175725(+)	CP159817.1:1078272-1078619(+)	115	0	0
core	C00077	EJFGMDNC_01288	PPLMOOGC_01213	Uisw_130	Uisw_113	CP159814.1:1175378-1175725(+)	CP159809.1:1122441-1122788(+)	115	0.0351	0.3368	0.104216	35.6	309.4	0.4486	0.4232	0.0271	0.0318	1.1728
core	C00077	FEBIKCLH_01192	FNINCDKH_01232	Uisw_134_02	Uisw_092	CP159813.1:1079267-1079614(+)	CP159824.1:1082631-1082978(+)	115	0.1653	0.7267	0.227467	57.3	287.7	1.1055	3.8655	0.1098	0.1571	1.4302
core	C00077	FEBIKCLH_01192	FNLKJNEN_01276	Uisw_134_02	Uisw_137	CP159813.1:1079267-1079614(+)	CP159811.1:1175517-1175864(+)	115	0.1675	0.7481	0.223901	55.8	289.2	1.256	3.7883	0.0895	0.1584	1.7687
core	C00077	FEBIKCLH_01192	HIDBPKEE_01243	Uisw_134_02	Uisw_106	CP159813.1:1079267-1079614(+)	CP159819.1:1108891-1109238(+)	115	0.1689	0.9029	0.187064	63	282	1.4234	3.7573	0.0882	0.1644	1.8635
core	C00077	FEBIKCLH_01192	IBAAIHMM_01209	Uisw_134_02	Uisw_127	CP159813.1:1079267-1079614(+)	CP159815.1:1099242-1099589(+)	115	0.1585	0.8676	0.182688	60.6	284.4	1.4444	3.4611	0.0753	0.1525	2.0263
core	C00077	FEBIKCLH_01192	JLMHJNBC_01262	Uisw_134_02	Uisw_090	CP159813.1:1079267-1079614(+)	CP159810.1:1126223-1126570(+)	115	0.157	0.5961	0.263379	61.2	283.8	0.8083	5.66	0.1874	0.1523	0.8125
core	C00077	FEBIKCLH_01192	KLCMNADK_01304	Uisw_134_02	Uisw_101	CP159813.1:1079267-1079614(+)	CP159821.1:1208139-1208486(+)	115	0.1653	1.1588	0.142648	66.4	278.6	1.2268	3.5411	0.1129	0.1628	1.4424
core	C00077	FEBIKCLH_01192	LFLBOEME_01227	Uisw_134_02	Uisw_121	CP159813.1:1079267-1079614(+)	CP159816.1:1125316-1125663(+)	115	0.1651	0.7307	0.225948	58.9	286.1	1.0399	3.599	0.1252	0.158	1.262
core	C00077	FEBIKCLH_01192	OBFDJIJE_01278	Uisw_134_02	Uisw_094	CP159813.1:1079267-1079614(+)	CP159823.1:1149083-1149430(+)	115	0.1707	1.1466	0.148875	65.9	279.1	1.2409	3.4403	0.1154	0.1678	1.4543
core	C00077	FEBIKCLH_01192	PGNALJJH_01207	Uisw_134_02	Uisw_116	CP159813.1:1079267-1079614(+)	CP159817.1:1078272-1078619(+)	115	0.1684	0.9216	0.182726	60.6	284.4	1.5994	3.8023	0.0716	0.1628	2.2716
core	C00077	FEBIKCLH_01192	PPLMOOGC_01213	Uisw_134_02	Uisw_113	CP159813.1:1079267-1079614(+)	CP159809.1:1122441-1122788(+)	115	0.1623	0.9918	0.163642	60	285	1.177	3.3624	0.1033	0.1564	1.5138
core	C00077	FNINCDKH_01232	FNLKJNEN_01276	Uisw_092	Uisw_137	CP159824.1:1082631-1082978(+)	CP159811.1:1175517-1175864(+)	115	0.106	0.5653	0.187511	53.3	291.7	0.7321	5.2112	0.0975	0.1005	1.0301
core	C00077	FNINCDKH_01232	HIDBPKEE_01243	Uisw_092	Uisw_106	CP159824.1:1082631-1082978(+)	CP159819.1:1108891-1109238(+)	115	0.125	0.8378	0.1492	62.8	282.2	1.005	6.0065	0.0955	0.123	1.2873
core	C00077	FNINCDKH_01232	IBAAIHMM_01209	Uisw_092	Uisw_127	CP159824.1:1082631-1082978(+)	CP159815.1:1099242-1099589(+)	115	0.1039	0.7911	0.131336	59.4	285.6	1.0753	4.9493	0.063	0.1007	1.5982
core	C00077	FNINCDKH_01232	JLMHJNBC_01262	Uisw_092	Uisw_090	CP159824.1:1082631-1082978(+)	CP159810.1:1126223-1126570(+)	115	0.065	0.4093	0.158808	57.1	287.9	0.4558	6.2737	0.1041	0.0627	0.6018
core	C00077	FNINCDKH_01232	KLCMNADK_01304	Uisw_092	Uisw_101	CP159824.1:1082631-1082978(+)	CP159821.1:1208139-1208486(+)	115	0.1019	1.056	0.0964962	65.1	279.9	0.9637	4.6401	0.0792	0.1006	1.2701
core	C00077	FNINCDKH_01232	LFLBOEME_01227	Uisw_092	Uisw_121	CP159824.1:1082631-1082978(+)	CP159816.1:1125316-1125663(+)	115	0.1059	0.4802	0.220533	57	288	0.6129	4.8149	0.1405	0.1017	0.7234
core	C00077	FNINCDKH_01232	OBFDJIJE_01278	Uisw_092	Uisw_094	CP159824.1:1082631-1082978(+)	CP159823.1:1149083-1149430(+)	115	0.123	0.999	0.123123	66.6	278.4	1.4771	5.3425	0.0602	0.1227	2.0376
core	C00077	FNINCDKH_01232	PGNALJJH_01207	Uisw_092	Uisw_116	CP159824.1:1082631-1082978(+)	CP159817.1:1078272-1078619(+)	115	0.114	0.6749	0.168914	58.2	286.8	0.8328	4.9346	0.0999	0.1101	1.1022
core	C00077	FNINCDKH_01232	PPLMOOGC_01213	Uisw_092	Uisw_113	CP159824.1:1082631-1082978(+)	CP159809.1:1122441-1122788(+)	115	0.114	0.7515	0.151697	61.1	283.9	0.9645	5.7686	0.0861	0.1117	1.2965
core	C00077	FNLKJNEN_01276	HIDBPKEE_01243	Uisw_137	Uisw_106	CP159811.1:1175517-1175864(+)	CP159819.1:1108891-1109238(+)	115	0.0297	0.2733	0.108672	54.9	290.1	0.2565	3.3338	0.073	0.0283	0.3875
core	C00077	FNLKJNEN_01276	IBAAIHMM_01209	Uisw_137	Uisw_127	CP159811.1:1175517-1175864(+)	CP159815.1:1099242-1099589(+)	115	0.0073	0.1583	0.046115	67.7	277.3	0.1193	20.1204	0.0419	0.0072	0.173
core	C00077	FNLKJNEN_01276	JLMHJNBC_01262	Uisw_137	Uisw_090	CP159811.1:1175517-1175864(+)	CP159810.1:1126223-1126570(+)	115	0.0682	0.6496	0.104988	51.5	293.5	0.8114	4.0286	0.0445	0.0643	1.4459
core	C00077	FNLKJNEN_01276	KLCMNADK_01304	Uisw_137	Uisw_101	CP159811.1:1175517-1175864(+)	CP159821.1:1208139-1208486(+)	115	0.0297	0.4569	0.0650033	80.2	264.8	0.3743	82.9823	0.071	0.0308	0.4347
core	C00077	FNLKJNEN_01276	LFLBOEME_01227	Uisw_137	Uisw_121	CP159811.1:1175517-1175864(+)	CP159816.1:1125316-1125663(+)	115	0.0073	0.1951	0.0374167	66.1	278.9	0.1434	27.845	0.0329	0.0072	0.2191
core	C00077	FNLKJNEN_01276	OBFDJIJE_01278	Uisw_137	Uisw_094	CP159811.1:1175517-1175864(+)	CP159823.1:1149083-1149430(+)	115	0.0335	0.4309	0.0777443	76.9	268.1	0.3774	23.7794	0.0782	0.0347	0.4434
core	C00077	FNLKJNEN_01276	PGNALJJH_01207	Uisw_137	Uisw_116	CP159811.1:1175517-1175864(+)	CP159817.1:1078272-1078619(+)	115	0.0277	0.2874	0.0963814	43	302	0.2972	1.3527	0.0414	0.0255	0.6154
core	C00077	FNLKJNEN_01276	PPLMOOGC_01213	Uisw_137	Uisw_113	CP159811.1:1175517-1175864(+)	CP159809.1:1122441-1122788(+)	115	0.0146	0.2987	0.0488785	43.8	301.2	0.3598	1.3883	0.0157	0.0134	0.8518
core	C00077	HIDBPKEE_01243	IBAAIHMM_01209	Uisw_106	Uisw_127	CP159819.1:1108891-1109238(+)	CP159815.1:1099242-1099589(+)	115	0.0354	0.1854	0.190939	45.3	299.7	0.2118	1.0557	0.1022	0.0328	0.3209
core	C00077	HIDBPKEE_01243	JLMHJNBC_01262	Uisw_106	Uisw_090	CP159819.1:1108891-1109238(+)	CP159810.1:1126223-1126570(+)	115	0.0945	0.8247	0.114587	63.4	281.6	0.9166	5.8951	0.0746	0.0932	1.2483
core	C00077	HIDBPKEE_01243	KLCMNADK_01304	Uisw_106	Uisw_101	CP159819.1:1108891-1109238(+)	CP159821.1:1208139-1208486(+)	115	0.0527	0.602	0.0875415	76.5	268.5	0.5154	7.0433	0.0941	0.0548	0.5825
core	C00077	HIDBPKEE_01243	LFLBOEME_01227	Uisw_106	Uisw_121	CP159819.1:1108891-1109238(+)	CP159816.1:1125316-1125663(+)	115	0.0372	0.409	0.0909535	61.1	283.9	0.3703	4.0317	0.0689	0.0364	0.5281
core	C00077	HIDBPKEE_01243	OBFDJIJE_01278	Uisw_106	Uisw_094	CP159819.1:1108891-1109238(+)	CP159823.1:1149083-1149430(+)	115	0.0488	0.5703	0.085569	86.3	258.7	0.4621	22.331	0.1146	0.0525	0.4584
core	C00077	HIDBPKEE_01243	PGNALJJH_01207	Uisw_106	Uisw_116	CP159819.1:1108891-1109238(+)	CP159817.1:1078272-1078619(+)	115	0.0221	0.0603	0.366501	64.5	280.5	0.0893	4.8532	0.3346	0.0217	0.0649
core	C00077	HIDBPKEE_01243	PPLMOOGC_01213	Uisw_106	Uisw_113	CP159819.1:1108891-1109238(+)	CP159809.1:1122441-1122788(+)	115	0.0448	0.4158	0.107744	40.9	304.1	0.5636	0.7473	0.0322	0.0412	1.2779
core	C00077	IBAAIHMM_01209	JLMHJNBC_01262	Uisw_127	Uisw_090	CP159815.1:1099242-1099589(+)	CP159810.1:1126223-1126570(+)	115	0.0643	0.758	0.0848285	56.9	288.1	1.8524	3.6768	0.018	0.0617	3.4309
core	C00077	IBAAIHMM_01209	KLCMNADK_01304	Uisw_127	Uisw_101	CP159815.1:1099242-1099589(+)	CP159821.1:1208139-1208486(+)	115	0.0222	0.4052	0.0547878	83.6	261.4	0.309	20.1429	0.0662	0.0233	0.3522
core	C00077	IBAAIHMM_01209	LFLBOEME_01227	Uisw_127	Uisw_121	CP159815.1:1099242-1099589(+)	CP159816.1:1125316-1125663(+)	115	0	0.2726	0	68	277	0.1796	9.0945	0	0	0.3039
core	C00077	IBAAIHMM_01209	OBFDJIJE_01278	Uisw_127	Uisw_094	CP159815.1:1099242-1099589(+)	CP159823.1:1149083-1149430(+)	115	0.0259	0.3809	0.0679968	81.2	263.8	0.3085	13.934	0.0781	0.0272	0.3485
core	C00077	IBAAIHMM_01209	PGNALJJH_01207	Uisw_127	Uisw_116	CP159815.1:1099242-1099589(+)	CP159817.1:1078272-1078619(+)	115	0.0258	0.197	0.130964	62.3	282.7	0.184	4.6	0.1129	0.0254	0.2245
core	C00077	IBAAIHMM_01209	PPLMOOGC_01213	Uisw_127	Uisw_113	CP159815.1:1099242-1099589(+)	CP159809.1:1122441-1122788(+)	115	0.0073	0.3198	0.0228268	72.2	272.8	0.2209	10.7517	0.0227	0.0074	0.3242
core	C00077	JLMHJNBC_01262	KLCMNADK_01304	Uisw_090	Uisw_101	CP159810.1:1126223-1126570(+)	CP159821.1:1208139-1208486(+)	115	0.0763	1.1028	0.0691875	66	279	0.8951	4.9348	0.0612	0.0758	1.2397
core	C00077	JLMHJNBC_01262	LFLBOEME_01227	Uisw_090	Uisw_121	CP159810.1:1126223-1126570(+)	CP159816.1:1125316-1125663(+)	115	0.0682	0.5846	0.116661	54.4	290.6	0.6893	3.5503	0.0585	0.0649	1.1104
core	C00077	JLMHJNBC_01262	OBFDJIJE_01278	Uisw_090	Uisw_094	CP159810.1:1126223-1126570(+)	CP159823.1:1149083-1149430(+)	115	0.0803	1.0413	0.0771151	64.2	280.8	0.8882	4.2113	0.0638	0.0793	1.2434
core	C00077	JLMHJNBC_01262	PGNALJJH_01207	Uisw_090	Uisw_116	CP159810.1:1126223-1126570(+)	CP159817.1:1078272-1078619(+)	115	0.082	0.68	0.120588	57.8	287.2	0.7864	4.4649	0.0677	0.0792	1.1705
core	C00077	JLMHJNBC_01262	PPLMOOGC_01213	Uisw_090	Uisw_113	CP159810.1:1126223-1126570(+)	CP159809.1:1122441-1122788(+)	115	0.0641	0.8668	0.0739502	58.1	286.9	0.7698	4.1003	0.0509	0.062	1.2169
core	C00077	KLCMNADK_01304	LFLBOEME_01227	Uisw_101	Uisw_121	CP159821.1:1208139-1208486(+)	CP159816.1:1125316-1125663(+)	115	0.0221	0.6345	0.0348306	82.3	262.7	0.4752	26.5787	0.0393	0.0232	0.5898
core	C00077	KLCMNADK_01304	OBFDJIJE_01278	Uisw_101	Uisw_094	CP159821.1:1208139-1208486(+)	CP159823.1:1149083-1149430(+)	115	0.0184	0.0746	0.246649	84	261	0.09	9.0807	0.3104	0.0195	0.0628
core	C00077	KLCMNADK_01304	PGNALJJH_01207	Uisw_101	Uisw_116	CP159821.1:1208139-1208486(+)	CP159817.1:1078272-1078619(+)	115	0.0429	0.5057	0.0848329	74.1	270.9	0.427	7.2719	0.0883	0.0442	0.5008
core	C00077	KLCMNADK_01304	PPLMOOGC_01213	Uisw_101	Uisw_113	CP159821.1:1208139-1208486(+)	CP159809.1:1122441-1122788(+)	115	0.0296	0.2764	0.107091	79.8	265.2	0.2398	11.2693	0.1266	0.0308	0.2432
core	C00077	LFLBOEME_01227	OBFDJIJE_01278	Uisw_121	Uisw_094	CP159816.1:1125316-1125663(+)	CP159823.1:1149083-1149430(+)	115	0.0259	0.6015	0.043059	79	266	0.4822	14.5101	0.0441	0.027	0.6111
core	C00077	LFLBOEME_01227	PGNALJJH_01207	Uisw_121	Uisw_116	CP159816.1:1125316-1125663(+)	CP159817.1:1078272-1078619(+)	115	0.0277	0.3781	0.073261	52.9	292.1	0.3369	2.4971	0.0449	0.0263	0.5866
core	C00077	LFLBOEME_01227	PPLMOOGC_01213	Uisw_121	Uisw_113	CP159816.1:1125316-1125663(+)	CP159809.1:1122441-1122788(+)	115	0.0073	0.4681	0.015595	74.7	270.3	0.321	24.8529	0.0159	0.0074	0.467
core	C00077	OBFDJIJE_01278	PGNALJJH_01207	Uisw_094	Uisw_116	CP159823.1:1149083-1149430(+)	CP159817.1:1078272-1078619(+)	115	0.0468	0.4776	0.0979899	83.2	261.8	0.4032	22.1587	0.1244	0.0498	0.4003
core	C00077	OBFDJIJE_01278	PPLMOOGC_01213	Uisw_094	Uisw_113	CP159823.1:1149083-1149430(+)	CP159809.1:1122441-1122788(+)	115	0.0334	0.2356	0.141766	83.3	261.7	0.224	17.5003	0.1799	0.0355	0.1976
core	C00077	PGNALJJH_01207	PPLMOOGC_01213	Uisw_116	Uisw_113	CP159817.1:1078272-1078619(+)	CP159809.1:1122441-1122788(+)	115	0.0351	0.3368	0.104216	35.6	309.4	0.4486	0.4232	0.0271	0.0318	1.1728
core	C00078	CJJOGPBC_00200	CNCELHHH_00195	Uisw_104	Uisw_099_02	CP159820.1:184157-185125(+)	CP159822.1:175723-176706(+)	322	0.0958	0.838	0.11432	162.6	803.4	0.9951	2.6963	0.059	0.09	1.5261
core	C00078	CJJOGPBC_00200	ECJBPIKB_00206	Uisw_104	Uisw_136	CP159820.1:184157-185125(+)	CP159812.1:195756-196730(+)	322	0.0367	0.2232	0.164427	167.8	798.2	0.2493	15.4609	0.1108	0.0347	0.3133
core	C00078	CJJOGPBC_00200	EJFGMDNC_00222	Uisw_104	Uisw_130	CP159820.1:184157-185125(+)	CP159814.1:200454-201395(+)	308	0.0778	0.7453	0.104387	142.9	781.1	0.9256	3.4452	0.045	0.072	1.6012
core	C00078	CJJOGPBC_00200	FEBIKCLH_00208	Uisw_104	Uisw_134_02	CP159820.1:184157-185125(+)	CP159813.1:192734-193675(+)	308	0.096	0.8493	0.113034	141.4	782.6	1.3276	3.0358	0.0369	0.0886	2.4007
core	C00078	CJJOGPBC_00200	FNINCDKH_01123	Uisw_104	Uisw_092	CP159820.1:184157-185125(+)	CP159824.1:988181-989155(-)	322	0.0648	0.5544	0.116883	156.8	809.2	0.71	3.0303	0.0529	0.0606	1.1452
core	C00078	CJJOGPBC_00200	FNLKJNEN_00211	Uisw_104	Uisw_137	CP159820.1:184157-185125(+)	CP159811.1:193149-194123(+)	322	0.0269	0.2875	0.0935652	184.1	781.9	0.2704	29.8481	0.0722	0.0261	0.3619
core	C00078	CJJOGPBC_00200	HIDBPKEE_00237	Uisw_104	Uisw_106	CP159820.1:184157-185125(+)	CP159819.1:213193-214167(+)	322	0.0349	0.2352	0.148384	185.4	780.6	0.2465	12.0485	0.1193	0.034	0.285
core	C00078	CJJOGPBC_00200	IBAAIHMM_00207	Uisw_104	Uisw_127	CP159820.1:184157-185125(+)	CP159815.1:191012-191995(+)	322	0.0936	0.861	0.108711	168.7	797.3	0.9639	4.0523	0.0625	0.0887	1.4201
core	C00078	CJJOGPBC_00200	JLMHJNBC_00166	Uisw_104	Uisw_090	CP159820.1:184157-185125(+)	CP159810.1:147313-148293(+)	321	0.0962	0.8236	0.116804	158.4	804.6	1.0224	3.3508	0.0556	0.0899	1.6156
core	C00078	CJJOGPBC_00200	KLCMNADK_00195	Uisw_104	Uisw_101	CP159820.1:184157-185125(+)	CP159821.1:180206-181174(+)	322	0	0
core	C00078	CJJOGPBC_00200	LFLBOEME_00209	Uisw_104	Uisw_121	CP159820.1:184157-185125(+)	CP159816.1:181281-182255(+)	322	0.0422	0.3132	0.134738	178.3	787.7	0.3409	10.7159	0.0929	0.0405	0.4365
core	C00078	CJJOGPBC_00200	OBFDJIJE_00221	Uisw_104	Uisw_094	CP159820.1:184157-185125(+)	CP159823.1:203012-203986(+)	322	0.0215	0.2439	0.0881509	185.8	780.2	0.2264	21.8276	0.0684	0.0209	0.3048
core	C00078	CJJOGPBC_00200	PGNALJJH_00231	Uisw_104	Uisw_116	CP159820.1:184157-185125(+)	CP159817.1:198662-199636(+)	322	0.0422	0.3286	0.128424	187.9	778.1	0.3501	13.6983	0.0956	0.0411	0.4298
core	C00078	CJJOGPBC_00200	PPLMOOGC_00198	Uisw_104	Uisw_113	CP159820.1:184157-185125(+)	CP159809.1:189058-190032(+)	322	0.0366	0.2447	0.149571	190.1	775.9	0.2608	18.7662	0.1211	0.0358	0.2956
core	C00078	CNCELHHH_00195	ECJBPIKB_00206	Uisw_099_02	Uisw_136	CP159822.1:175723-176706(+)	CP159812.1:195756-196730(+)	324	0.1036	0.857	0.120887	159.8	812.2	1.1138	2.6792	0.0547	0.0967	1.7669
core	C00078	CNCELHHH_00195	EJFGMDNC_00222	Uisw_099_02	Uisw_130	CP159822.1:175723-176706(+)	CP159814.1:200454-201395(+)	313	0.0795	0.8224	0.0966683	155.9	783.1	0.9434	2.6361	0.0491	0.0746	1.5195
core	C00078	CNCELHHH_00195	FEBIKCLH_00208	Uisw_099_02	Uisw_134_02	CP159822.1:175723-176706(+)	CP159813.1:192734-193675(+)	313	0.083	0.8808	0.0942325	158.6	780.4	1.0139	2.7139	0.0484	0.0782	1.6164
core	C00078	CNCELHHH_00195	FNINCDKH_01123	Uisw_099_02	Uisw_092	CP159822.1:175723-176706(+)	CP159824.1:988181-989155(-)	324	0.1087	0.935	0.116257	162.4	809.6	1.1971	2.0362	0.0543	0.1021	1.8798
core	C00078	CNCELHHH_00195	FNLKJNEN_00211	Uisw_099_02	Uisw_137	CP159822.1:175723-176706(+)	CP159811.1:193149-194123(+)	324	0.0949	0.8	0.118625	163.5	808.5	0.9164	2.6204	0.0651	0.0894	1.3739
core	C00078	CNCELHHH_00195	HIDBPKEE_00237	Uisw_099_02	Uisw_106	CP159822.1:175723-176706(+)	CP159819.1:213193-214167(+)	324	0.0991	1.0124	0.0978862	171.3	800.7	1.1625	2.73	0.0537	0.0943	1.7574
core	C00078	CNCELHHH_00195	IBAAIHMM_00207	Uisw_099_02	Uisw_127	CP159822.1:175723-176706(+)	CP159815.1:191012-191995(+)	327	0.0708	0.6384	0.110902	177.5	803.5	0.9265	2.7675	0.0484	0.0678	1.3997
core	C00078	CNCELHHH_00195	JLMHJNBC_00166	Uisw_099_02	Uisw_090	CP159822.1:175723-176706(+)	CP159810.1:147313-148293(+)	326	0.0822	0.5978	0.137504	177.9	800.1	0.7904	3.0645	0.0719	0.0787	1.0945
core	C00078	CNCELHHH_00195	KLCMNADK_00195	Uisw_099_02	Uisw_101	CP159822.1:175723-176706(+)	CP159821.1:180206-181174(+)	322	0.0958	0.838	0.11432	162.6	803.4	0.9951	2.6963	0.059	0.09	1.5261
core	C00078	CNCELHHH_00195	LFLBOEME_00209	Uisw_099_02	Uisw_121	CP159822.1:175723-176706(+)	CP159816.1:181281-182255(+)	324	0.1113	0.895	0.124358	162.6	809.4	1.1439	2.3226	0.0593	0.1044	1.7601
core	C00078	CNCELHHH_00195	OBFDJIJE_00221	Uisw_099_02	Uisw_094	CP159822.1:175723-176706(+)	CP159823.1:203012-203986(+)	324	0.1012	0.7866	0.128655	171.3	800.7	1.5717	2.9898	0.038	0.096	2.5241
core	C00078	CNCELHHH_00195	PGNALJJH_00231	Uisw_099_02	Uisw_116	CP159822.1:175723-176706(+)	CP159817.1:198662-199636(+)	324	0.1113	0.9643	0.115421	170.6	801.4	1.1437	2.5811	0.0629	0.1055	1.6766
core	C00078	CNCELHHH_00195	PPLMOOGC_00198	Uisw_099_02	Uisw_113	CP159822.1:175723-176706(+)	CP159809.1:189058-190032(+)	324	0.097	0.9202	0.105412	170.6	801.4	1.0436	2.6644	0.0593	0.092	1.5501
core	C00078	ECJBPIKB_00206	EJFGMDNC_00222	Uisw_136	Uisw_130	CP159812.1:195756-196730(+)	CP159814.1:200454-201395(+)	310	0.1021	0.6457	0.158123	143.7	786.3	1.3691	4.0237	0.0388	0.0945	2.4356
core	C00078	ECJBPIKB_00206	FEBIKCLH_00208	Uisw_136	Uisw_134_02	CP159812.1:195756-196730(+)	CP159813.1:192734-193675(+)	310	0.1018	0.6966	0.146138	136.3	793.7	0.9891	2.7298	0.0545	0.093	1.7077
core	C00078	ECJBPIKB_00206	FNINCDKH_01123	Uisw_136	Uisw_092	CP159812.1:195756-196730(+)	CP159824.1:988181-989155(-)	324	0.0748	0.6154	0.121547	156.4	815.6	1.1517	3.494	0.0345	0.0697	2.0229
core	C00078	ECJBPIKB_00206	FNLKJNEN_00211	Uisw_136	Uisw_137	CP159812.1:195756-196730(+)	CP159811.1:193149-194123(+)	324	0.0295	0.2976	0.0991263	166.6	805.4	0.2993	9.6265	0.0623	0.0279	0.4473
core	C00078	ECJBPIKB_00206	HIDBPKEE_00237	Uisw_136	Uisw_106	CP159812.1:195756-196730(+)	CP159819.1:213193-214167(+)	324	0.0442	0.2727	0.162083	173.8	798.2	0.3068	8.3616	0.1116	0.0422	0.3782
core	C00078	ECJBPIKB_00206	IBAAIHMM_00207	Uisw_136	Uisw_127	CP159812.1:195756-196730(+)	CP159815.1:191012-191995(+)	324	0.0978	0.7588	0.128888	162.8	809.2	2.0894	3.754	0.0248	0.0918	3.702
core	C00078	ECJBPIKB_00206	JLMHJNBC_00166	Uisw_136	Uisw_090	CP159812.1:195756-196730(+)	CP159810.1:147313-148293(+)	323	0.1048	0.7285	0.143857	154.1	814.9	2.0257	3.1323	0.026	0.097	3.7319
core	C00078	ECJBPIKB_00206	KLCMNADK_00195	Uisw_136	Uisw_101	CP159812.1:195756-196730(+)	CP159821.1:180206-181174(+)	322	0.0367	0.2232	0.164427	167.8	798.2	0.2493	15.4609	0.1108	0.0347	0.3133
core	C00078	ECJBPIKB_00206	LFLBOEME_00209	Uisw_136	Uisw_121	CP159812.1:195756-196730(+)	CP159816.1:181281-182255(+)	324	0.0518	0.316	0.163924	167.8	804.2	0.3795	7.7924	0.0981	0.0489	0.4985
core	C00078	ECJBPIKB_00206	OBFDJIJE_00221	Uisw_136	Uisw_094	CP159812.1:195756-196730(+)	CP159823.1:203012-203986(+)	324	0.031	0.2736	0.113304	167.8	804.2	0.2802	8.0552	0.0728	0.0292	0.4011
core	C00078	ECJBPIKB_00206	PGNALJJH_00231	Uisw_136	Uisw_116	CP159812.1:195756-196730(+)	CP159817.1:198662-199636(+)	324	0.0546	0.3313	0.164805	177.9	794.1	0.3941	10.0301	0.1079	0.0523	0.4845
core	C00078	ECJBPIKB_00206	PPLMOOGC_00198	Uisw_136	Uisw_113	CP159812.1:195756-196730(+)	CP159809.1:189058-190032(+)	324	0.042	0.2098	0.200191	175.8	796.2	0.25	9.7025	0.1438	0.0401	0.279
core	C00078	EJFGMDNC_00222	FEBIKCLH_00208	Uisw_130	Uisw_134_02	CP159814.1:200454-201395(+)	CP159813.1:192734-193675(+)	313	0.0763	0.6507	0.117258	149	790	0.7251	3.3428	0.0621	0.0712	1.1461
core	C00078	EJFGMDNC_00222	FNINCDKH_01123	Uisw_130	Uisw_092	CP159814.1:200454-201395(+)	CP159824.1:988181-989155(-)	310	0.1052	0.9243	0.113816	148.3	781.7	1.368	2.6366	0.0419	0.0981	2.3421
core	C00078	EJFGMDNC_00222	FNLKJNEN_00211	Uisw_130	Uisw_137	CP159814.1:200454-201395(+)	CP159811.1:193149-194123(+)	310	0.0867	0.6438	0.134669	146.9	783.1	1.1126	3.7639	0.0422	0.081	1.9164
core	C00078	EJFGMDNC_00222	HIDBPKEE_00237	Uisw_130	Uisw_106	CP159814.1:200454-201395(+)	CP159819.1:213193-214167(+)	310	0.0821	0.7593	0.108126	152.2	777.8	0.8542	3.3046	0.0574	0.0772	1.3454
core	C00078	EJFGMDNC_00222	IBAAIHMM_00207	Uisw_130	Uisw_127	CP159814.1:200454-201395(+)	CP159815.1:191012-191995(+)	313	0.084	0.7563	0.111067	159.3	779.7	0.8271	3.5444	0.0642	0.0794	1.2368
core	C00078	EJFGMDNC_00222	JLMHJNBC_00166	Uisw_130	Uisw_090	CP159814.1:200454-201395(+)	CP159810.1:147313-148293(+)	312	0.0923	0.7127	0.129508	161.5	774.5	1.1006	4.2185	0.0512	0.0875	1.7069
core	C00078	EJFGMDNC_00222	KLCMNADK_00195	Uisw_130	Uisw_101	CP159814.1:200454-201395(+)	CP159821.1:180206-181174(+)	308	0.0778	0.7453	0.104387	142.9	781.1	0.9256	3.4452	0.045	0.072	1.6012
core	C00078	EJFGMDNC_00222	LFLBOEME_00209	Uisw_130	Uisw_121	CP159814.1:200454-201395(+)	CP159816.1:181281-182255(+)	310	0.0985	0.5952	0.165491	146	784	0.893	3.1843	0.0651	0.0915	1.4045
core	C00078	EJFGMDNC_00222	OBFDJIJE_00221	Uisw_130	Uisw_094	CP159814.1:200454-201395(+)	CP159823.1:203012-203986(+)	310	0.088	0.7777	0.113154	153.4	776.6	0.9047	3.9719	0.0586	0.0826	1.4101
core	C00078	EJFGMDNC_00222	PGNALJJH_00231	Uisw_130	Uisw_116	CP159814.1:200454-201395(+)	CP159817.1:198662-199636(+)	310	0.0965	0.5983	0.16129	150.8	779.2	0.8509	3.1823	0.0704	0.0903	1.2827
core	C00078	EJFGMDNC_00222	PPLMOOGC_00198	Uisw_130	Uisw_113	CP159814.1:200454-201395(+)	CP159809.1:189058-190032(+)	310	0.0832	0.7937	0.104826	159.8	770.2	0.8644	4.1059	0.0607	0.0788	1.2973
core	C00078	FEBIKCLH_00208	FNINCDKH_01123	Uisw_134_02	Uisw_092	CP159813.1:192734-193675(+)	CP159824.1:988181-989155(-)	310	0.084	0.7645	0.109876	147.5	782.5	0.9191	2.4716	0.0516	0.0782	1.5163
core	C00078	FEBIKCLH_00208	FNLKJNEN_00211	Uisw_134_02	Uisw_137	CP159813.1:192734-193675(+)	CP159811.1:193149-194123(+)	310	0.0956	0.7613	0.125575	143.2	786.8	0.9843	3.0802	0.0539	0.0886	1.6437
core	C00078	FEBIKCLH_00208	HIDBPKEE_00237	Uisw_134_02	Uisw_106	CP159813.1:192734-193675(+)	CP159819.1:213193-214167(+)	310	0.1011	0.9411	0.107427	153	777	1.2314	3.2395	0.0472	0.0949	2.0126
core	C00078	FEBIKCLH_00208	IBAAIHMM_00207	Uisw_134_02	Uisw_127	CP159813.1:192734-193675(+)	CP159815.1:191012-191995(+)	313	0.0774	0.7358	0.105192	164.6	774.4	0.759	3.9539	0.0671	0.0736	1.0971
core	C00078	FEBIKCLH_00208	JLMHJNBC_00166	Uisw_134_02	Uisw_090	CP159813.1:192734-193675(+)	CP159810.1:147313-148293(+)	312	0.0826	0.6093	0.135565	155.2	780.8	0.8181	3.0815	0.0617	0.0775	1.2549
core	C00078	FEBIKCLH_00208	KLCMNADK_00195	Uisw_134_02	Uisw_101	CP159813.1:192734-193675(+)	CP159821.1:180206-181174(+)	308	0.096	0.8493	0.113034	141.4	782.6	1.3276	3.0358	0.0369	0.0886	2.4007
core	C00078	FEBIKCLH_00208	LFLBOEME_00209	Uisw_134_02	Uisw_121	CP159813.1:192734-193675(+)	CP159816.1:181281-182255(+)	310	0.1032	0.7262	0.14211	146.5	783.5	0.9223	3.0699	0.0664	0.0957	1.4402
core	C00078	FEBIKCLH_00208	OBFDJIJE_00221	Uisw_134_02	Uisw_094	CP159813.1:192734-193675(+)	CP159823.1:203012-203986(+)	310	0.0962	0.7596	0.126646	145.7	784.3	0.9755	2.8223	0.0558	0.0891	1.5963
core	C00078	FEBIKCLH_00208	PGNALJJH_00231	Uisw_134_02	Uisw_116	CP159813.1:192734-193675(+)	CP159817.1:198662-199636(+)	310	0.1048	0.7137	0.14684	151.7	778.3	1.2526	3.1328	0.0476	0.0979	2.0572
core	C00078	FEBIKCLH_00208	PPLMOOGC_00198	Uisw_134_02	Uisw_113	CP159813.1:192734-193675(+)	CP159809.1:189058-190032(+)	310	0.0952	0.8408	0.113225	152.7	777.3	1.0356	3.0417	0.0541	0.0891	1.6481
core	C00078	FNINCDKH_01123	FNLKJNEN_00211	Uisw_092	Uisw_137	CP159824.1:988181-989155(-)	CP159811.1:193149-194123(+)	324	0.065	0.5932	0.109575	158	814	0.8769	3.0088	0.041	0.0608	1.4845
core	C00078	FNINCDKH_01123	HIDBPKEE_00237	Uisw_092	Uisw_106	CP159824.1:988181-989155(-)	CP159819.1:213193-214167(+)	324	0.0789	0.6307	0.125099	172.1	799.9	0.7485	3.7225	0.0711	0.0753	1.0594
core	C00078	FNINCDKH_01123	IBAAIHMM_00207	Uisw_092	Uisw_127	CP159824.1:988181-989155(-)	CP159815.1:191012-191995(+)	324	0.0909	0.8109	0.112098	167.4	804.6	0.8908	2.7371	0.0657	0.0861	1.3103
core	C00078	FNINCDKH_01123	JLMHJNBC_00166	Uisw_092	Uisw_090	CP159824.1:988181-989155(-)	CP159810.1:147313-148293(+)	323	0.0986	0.7053	0.139799	161.9	807.1	1.1884	2.5537	0.0485	0.0926	1.9098
core	C00078	FNINCDKH_01123	KLCMNADK_00195	Uisw_092	Uisw_101	CP159824.1:988181-989155(-)	CP159821.1:180206-181174(+)	322	0.0648	0.5544	0.116883	156.8	809.2	0.71	3.0303	0.0529	0.0606	1.1452
core	C00078	FNINCDKH_01123	LFLBOEME_00209	Uisw_092	Uisw_121	CP159824.1:988181-989155(-)	CP159816.1:181281-182255(+)	324	0.0869	0.6076	0.143022	165.4	806.6	0.8209	3.353	0.0678	0.0819	1.2085
core	C00078	FNINCDKH_01123	OBFDJIJE_00221	Uisw_092	Uisw_094	CP159824.1:988181-989155(-)	CP159823.1:203012-203986(+)	324	0.0704	0.6092	0.115561	167.3	804.7	0.72	3.6783	0.062	0.0666	1.0737
core	C00078	FNINCDKH_01123	PGNALJJH_00231	Uisw_092	Uisw_116	CP159824.1:988181-989155(-)	CP159817.1:198662-199636(+)	324	0.0868	0.6204	0.13991	173.6	798.4	0.7874	3.7588	0.0761	0.0829	1.0885
core	C00078	FNINCDKH_01123	PPLMOOGC_00198	Uisw_092	Uisw_113	CP159824.1:988181-989155(-)	CP159809.1:189058-190032(+)	324	0.0747	0.6449	0.115832	168.9	803.1	0.8343	3.4552	0.0561	0.0709	1.2634
core	C00078	FNLKJNEN_00211	HIDBPKEE_00237	Uisw_137	Uisw_106	CP159811.1:193149-194123(+)	CP159819.1:213193-214167(+)	324	0.0249	0.2637	0.0944255	175.8	796.2	0.2488	6.3457	0.0681	0.0239	0.3504
core	C00078	FNLKJNEN_00211	IBAAIHMM_00207	Uisw_137	Uisw_127	CP159811.1:193149-194123(+)	CP159815.1:191012-191995(+)	324	0.0887	0.8461	0.104834	165.7	806.3	0.9477	3.4504	0.0581	0.0839	1.4449
core	C00078	FNLKJNEN_00211	JLMHJNBC_00166	Uisw_137	Uisw_090	CP159811.1:193149-194123(+)	CP159810.1:147313-148293(+)	323	0.0938	0.814	0.115233	158.3	810.7	0.9876	3.041	0.0561	0.0878	1.5653
core	C00078	FNLKJNEN_00211	KLCMNADK_00195	Uisw_137	Uisw_101	CP159811.1:193149-194123(+)	CP159821.1:180206-181174(+)	322	0.0269	0.2875	0.0935652	184.1	781.9	0.2704	29.8481	0.0722	0.0261	0.3619
core	C00078	FNLKJNEN_00211	LFLBOEME_00209	Uisw_137	Uisw_121	CP159811.1:193149-194123(+)	CP159816.1:181281-182255(+)	324	0.0322	0.293	0.109898	156.5	815.5	0.3164	3.4821	0.0603	0.03	0.4985
core	C00078	FNLKJNEN_00211	OBFDJIJE_00221	Uisw_137	Uisw_094	CP159811.1:193149-194123(+)	CP159823.1:203012-203986(+)	324	0.0173	0.2853	0.0606379	177.1	794.9	0.2474	8.6082	0.0438	0.0166	0.3782
core	C00078	FNLKJNEN_00211	PGNALJJH_00231	Uisw_137	Uisw_116	CP159811.1:193149-194123(+)	CP159817.1:198662-199636(+)	324	0.0349	0.2938	0.118788	170.5	801.5	0.3112	4.8668	0.0763	0.0332	0.4354
core	C00078	FNLKJNEN_00211	PPLMOOGC_00198	Uisw_137	Uisw_113	CP159811.1:193149-194123(+)	CP159809.1:189058-190032(+)	324	0.0254	0.2793	0.0909416	184.5	787.5	0.2647	9.7189	0.0684	0.0246	0.3598
core	C00078	HIDBPKEE_00237	IBAAIHMM_00207	Uisw_106	Uisw_127	CP159819.1:213193-214167(+)	CP159815.1:191012-191995(+)	324	0.0917	0.9952	0.0921423	175.6	796.4	1.0594	3.7628	0.0565	0.0879	1.5563
core	C00078	HIDBPKEE_00237	JLMHJNBC_00166	Uisw_106	Uisw_090	CP159819.1:213193-214167(+)	CP159810.1:147313-148293(+)	323	0.1018	0.9305	0.109404	162.4	806.6	1.1774	2.7744	0.0513	0.0958	1.8662
core	C00078	HIDBPKEE_00237	KLCMNADK_00195	Uisw_106	Uisw_101	CP159819.1:213193-214167(+)	CP159821.1:180206-181174(+)	322	0.0349	0.2352	0.148384	185.4	780.6	0.2465	12.0485	0.1193	0.034	0.285
core	C00078	HIDBPKEE_00237	LFLBOEME_00209	Uisw_106	Uisw_121	CP159819.1:213193-214167(+)	CP159816.1:181281-182255(+)	324	0.0469	0.3101	0.151242	189.7	782.3	0.3418	9.9714	0.1157	0.0457	0.3953
core	C00078	HIDBPKEE_00237	OBFDJIJE_00221	Uisw_106	Uisw_094	CP159819.1:213193-214167(+)	CP159823.1:203012-203986(+)	324	0.0249	0.3022	0.0823958	176.7	795.3	0.2824	5.6316	0.0582	0.0239	0.4103
core	C00078	HIDBPKEE_00237	PGNALJJH_00231	Uisw_106	Uisw_116	CP159819.1:213193-214167(+)	CP159817.1:198662-199636(+)	324	0.0483	0.3109	0.155355	199.8	772.2	0.3413	12.6377	0.1295	0.0478	0.3688
core	C00078	HIDBPKEE_00237	PPLMOOGC_00198	Uisw_106	Uisw_113	CP159819.1:213193-214167(+)	CP159809.1:189058-190032(+)	324	0.0331	0.2285	0.144858	189.2	782.8	0.2394	7.7218	0.1166	0.0323	0.2766
core	C00078	IBAAIHMM_00207	JLMHJNBC_00166	Uisw_127	Uisw_090	CP159815.1:191012-191995(+)	CP159810.1:147313-148293(+)	326	0.0534	0.367	0.145504	180.8	797.2	0.4071	4.0982	0.1012	0.0514	0.5075
core	C00078	IBAAIHMM_00207	KLCMNADK_00195	Uisw_127	Uisw_101	CP159815.1:191012-191995(+)	CP159821.1:180206-181174(+)	322	0.0936	0.861	0.108711	168.7	797.3	0.9639	4.0523	0.0625	0.0887	1.4201
core	C00078	IBAAIHMM_00207	LFLBOEME_00209	Uisw_127	Uisw_121	CP159815.1:191012-191995(+)	CP159816.1:181281-182255(+)	324	0.1064	0.77	0.138182	169.2	802.8	1.3641	3.4335	0.0472	0.1008	2.1342
core	C00078	IBAAIHMM_00207	OBFDJIJE_00221	Uisw_127	Uisw_094	CP159815.1:191012-191995(+)	CP159823.1:203012-203986(+)	324	0.0915	0.8078	0.113271	171.4	800.6	0.8799	3.7138	0.0691	0.0869	1.2579
core	C00078	IBAAIHMM_00207	PGNALJJH_00231	Uisw_127	Uisw_116	CP159815.1:191012-191995(+)	CP159817.1:198662-199636(+)	324	0.1063	0.8139	0.130606	176.9	795.1	1.7492	3.7632	0.0371	0.1019	2.7464
core	C00078	IBAAIHMM_00207	PPLMOOGC_00198	Uisw_127	Uisw_113	CP159815.1:191012-191995(+)	CP159809.1:189058-190032(+)	324	0.0957	0.9025	0.106039	175.4	796.6	0.9706	3.7072	0.0664	0.0915	1.3775
core	C00078	JLMHJNBC_00166	KLCMNADK_00195	Uisw_090	Uisw_101	CP159810.1:147313-148293(+)	CP159821.1:180206-181174(+)	321	0.0962	0.8236	0.116804	158.4	804.6	1.0224	3.3508	0.0556	0.0899	1.6156
core	C00078	JLMHJNBC_00166	LFLBOEME_00209	Uisw_090	Uisw_121	CP159810.1:147313-148293(+)	CP159816.1:181281-182255(+)	323	0.1064	0.7349	0.144782	161.1	807.9	1.3987	2.967	0.0432	0.0995	2.3057
core	C00078	JLMHJNBC_00166	OBFDJIJE_00221	Uisw_090	Uisw_094	CP159810.1:147313-148293(+)	CP159823.1:203012-203986(+)	323	0.0964	0.7524	0.128123	157.9	811.1	0.9177	2.6942	0.0634	0.0898	1.416
core	C00078	JLMHJNBC_00166	PGNALJJH_00231	Uisw_090	Uisw_116	CP159810.1:147313-148293(+)	CP159817.1:198662-199636(+)	323	0.1063	0.7503	0.141677	171.6	797.4	1.1001	3.5957	0.063	0.101	1.6016
core	C00078	JLMHJNBC_00166	PPLMOOGC_00198	Uisw_090	Uisw_113	CP159810.1:147313-148293(+)	CP159809.1:189058-190032(+)	323	0.097	0.8042	0.120617	167.4	801.6	1.4604	3.2494	0.0385	0.0916	2.3793
core	C00078	KLCMNADK_00195	LFLBOEME_00209	Uisw_101	Uisw_121	CP159821.1:180206-181174(+)	CP159816.1:181281-182255(+)	322	0.0422	0.3132	0.134738	178.3	787.7	0.3409	10.7159	0.0929	0.0405	0.4365
core	C00078	KLCMNADK_00195	OBFDJIJE_00221	Uisw_101	Uisw_094	CP159821.1:180206-181174(+)	CP159823.1:203012-203986(+)	322	0.0215	0.2439	0.0881509	185.8	780.2	0.2264	21.8276	0.0684	0.0209	0.3048
core	C00078	KLCMNADK_00195	PGNALJJH_00231	Uisw_101	Uisw_116	CP159821.1:180206-181174(+)	CP159817.1:198662-199636(+)	322	0.0422	0.3286	0.128424	187.9	778.1	0.3501	13.6983	0.0956	0.0411	0.4298
core	C00078	KLCMNADK_00195	PPLMOOGC_00198	Uisw_101	Uisw_113	CP159821.1:180206-181174(+)	CP159809.1:189058-190032(+)	322	0.0366	0.2447	0.149571	190.1	775.9	0.2608	18.7662	0.1211	0.0358	0.2956
core	C00078	LFLBOEME_00209	OBFDJIJE_00221	Uisw_121	Uisw_094	CP159816.1:181281-182255(+)	CP159823.1:203012-203986(+)	324	0.0364	0.2966	0.122724	157.6	814.4	0.3269	3.212	0.0683	0.0339	0.4967
core	C00078	LFLBOEME_00209	PGNALJJH_00231	Uisw_121	Uisw_116	CP159816.1:181281-182255(+)	CP159817.1:198662-199636(+)	324	0.0053	0.0289	0.183391	182.7	789.3	0.0315	6.832	0.1506	0.0051	0.0338
core	C00078	LFLBOEME_00209	PPLMOOGC_00198	Uisw_121	Uisw_113	CP159816.1:181281-182255(+)	CP159809.1:189058-190032(+)	324	0.0412	0.3447	0.119524	190	782	0.369	10.1316	0.0865	0.0401	0.4641
core	C00078	OBFDJIJE_00221	PGNALJJH_00231	Uisw_094	Uisw_116	CP159823.1:203012-203986(+)	CP159817.1:198662-199636(+)	324	0.0378	0.3115	0.121348	170.4	801.6	0.3347	4.2779	0.0765	0.0358	0.4679
core	C00078	OBFDJIJE_00221	PPLMOOGC_00198	Uisw_094	Uisw_113	CP159823.1:203012-203986(+)	CP159809.1:189058-190032(+)	324	0.0295	0.2299	0.128317	188.2	783.8	0.2312	9.6627	0.1031	0.0287	0.2784
core	C00078	PGNALJJH_00231	PPLMOOGC_00198	Uisw_116	Uisw_113	CP159817.1:198662-199636(+)	CP159809.1:189058-190032(+)	324	0.0412	0.3308	0.124547	200.6	771.4	0.3484	13.3471	0.1002	0.0407	0.4062
core	C00079	CJJOGPBC_00340	CNCELHHH_00878	Uisw_104	Uisw_099_02	CP159820.1:321105-321323(+)	CP159822.1:784257-784475(-)	72	0.0561	0.3331	0.168418	28.3	187.7	0.3864	1.1203	0.0811	0.0519	0.6393
core	C00079	CJJOGPBC_00340	ECJBPIKB_00343	Uisw_104	Uisw_136	CP159820.1:321105-321323(+)	CP159812.1:330936-331154(+)	72	0.0235	0.0482	0.487552	29.1	186.9	0.0856	2.2362	0.3026	0.0218	0.072
core	C00079	CJJOGPBC_00340	EJFGMDNC_00968	Uisw_104	Uisw_130	CP159820.1:321105-321323(+)	CP159814.1:875228-875446(-)	72	0.0175	0.0237	0.738397	30.3	185.7	0.0565	4.6	0.4857	0.0164	0.0337
core	C00079	CJJOGPBC_00340	FEBIKCLH_00917	Uisw_104	Uisw_134_02	CP159820.1:321105-321323(+)	CP159813.1:815681-815899(-)	72	0.0604	0.2099	0.287756	31.6	184.4	0.2864	4.3993	0.1759	0.0566	0.3218
core	C00079	CJJOGPBC_00340	FNINCDKH_00387	Uisw_104	Uisw_092	CP159820.1:321105-321323(+)	CP159824.1:356351-356569(+)	72	0.0376	0.1441	0.26093	30.5	185.5	0.1898	2.2556	0.1494	0.0351	0.2349
core	C00079	CJJOGPBC_00340	FNLKJNEN_00959	Uisw_104	Uisw_137	CP159820.1:321105-321323(+)	CP159811.1:865133-865351(-)	72	0.0175	0.0482	0.363071	33.1	182.9	0.0712	4.6	0.264	0.0166	0.063
core	C00079	CJJOGPBC_00340	HIDBPKEE_00370	Uisw_104	Uisw_106	CP159820.1:321105-321323(+)	CP159819.1:344547-344765(+)	72	0.0116	0.0484	0.239669	30.2	185.8	0.0571	4.6	0.1569	0.0109	0.0692
core	C00079	CJJOGPBC_00340	IBAAIHMM_00937	Uisw_104	Uisw_127	CP159820.1:321105-321323(+)	CP159815.1:839735-839953(-)	72	0.0632	0.1704	0.370892	29.9	186.1	0.2677	4.5389	0.2133	0.059	0.2768
core	C00079	CJJOGPBC_00340	JLMHJNBC_01051	Uisw_104	Uisw_090	CP159820.1:321105-321323(+)	CP159810.1:938133-938351(-)	72	0.0632	0.1698	0.372203	32.8	183.2	0.2647	4.5089	0.2441	0.06	0.2458
core	C00079	CJJOGPBC_00340	KLCMNADK_00338	Uisw_104	Uisw_101	CP159820.1:321105-321323(+)	CP159821.1:318303-318521(+)	72	0	0
core	C00079	CJJOGPBC_00340	LFLBOEME_00344	Uisw_104	Uisw_121	CP159820.1:321105-321323(+)	CP159816.1:308819-309037(+)	72	0.0175	0.0486	0.360082	32.1	183.9	0.0713	4.6	0.2518	0.0165	0.0655
core	C00079	CJJOGPBC_00340	OBFDJIJE_00352	Uisw_104	Uisw_094	CP159820.1:321105-321323(+)	CP159823.1:331924-332142(+)	72	0.0316	0.0641	0.49298	27.9	188.1	0.1165	2.7022	0.2753	0.029	0.1053
core	C00079	CJJOGPBC_00340	PGNALJJH_00368	Uisw_104	Uisw_116	CP159820.1:321105-321323(+)	CP159817.1:327865-328083(+)	72	0.0175	0.0486	0.360082	32.1	183.9	0.0713	4.6	0.2518	0.0165	0.0655
core	C00079	CJJOGPBC_00340	PPLMOOGC_00957	Uisw_104	Uisw_113	CP159820.1:321105-321323(+)	CP159809.1:874226-874444(-)	72	0.0117	0.0235	0.497872	28.1	187.9	0.0422	4.6	0.2946	0.0107	0.0364
core	C00079	CNCELHHH_00878	ECJBPIKB_00343	Uisw_099_02	Uisw_136	CP159822.1:784257-784475(-)	CP159812.1:330936-331154(+)	72	0.0655	0.3524	0.185868	29.1	186.9	0.4241	1.1413	0.0922	0.0607	0.6585
core	C00079	CNCELHHH_00878	EJFGMDNC_00968	Uisw_099_02	Uisw_130	CP159822.1:784257-784475(-)	CP159814.1:875228-875446(-)	72	0.0718	0.3903	0.183961	29.3	186.7	0.4855	1.656	0.087	0.0667	0.7674
core	C00079	CNCELHHH_00878	FEBIKCLH_00917	Uisw_099_02	Uisw_134_02	CP159822.1:784257-784475(-)	CP159813.1:815681-815899(-)	72	0.048	0.4962	0.0967352	30.7	185.3	0.5945	1.639	0.0397	0.0447	1.124
core	C00079	CNCELHHH_00878	FNINCDKH_00387	Uisw_099_02	Uisw_092	CP159822.1:784257-784475(-)	CP159824.1:356351-356569(+)	72	0.0176	0.2413	0.0729383	37.1	178.9	0.201	7.1914	0.0554	0.017	0.3079
core	C00079	CNCELHHH_00878	FNLKJNEN_00959	Uisw_099_02	Uisw_137	CP159822.1:784257-784475(-)	CP159811.1:865133-865351(-)	72	0.0623	0.3715	0.167699	31.3	184.7	0.4974	1.6525	0.0731	0.0585	0.8
core	C00079	CNCELHHH_00878	HIDBPKEE_00370	Uisw_099_02	Uisw_106	CP159822.1:784257-784475(-)	CP159819.1:344547-344765(+)	72	0.0529	0.3542	0.149351	27.8	188.2	0.4042	0.8405	0.0681	0.0488	0.7164
core	C00079	CNCELHHH_00878	IBAAIHMM_00937	Uisw_099_02	Uisw_127	CP159822.1:784257-784475(-)	CP159815.1:839735-839953(-)	72	0.0436	0.3365	0.129569	30.2	185.8	0.4568	1.9956	0.0486	0.0408	0.839
core	C00079	CNCELHHH_00878	JLMHJNBC_01051	Uisw_099_02	Uisw_090	CP159822.1:784257-784475(-)	CP159810.1:938133-938351(-)	72	0.0437	0.3352	0.13037	32.3	183.7	0.4152	1.9856	0.0597	0.0412	0.6904
core	C00079	CNCELHHH_00878	KLCMNADK_00338	Uisw_099_02	Uisw_101	CP159822.1:784257-784475(-)	CP159821.1:318303-318521(+)	72	0.0561	0.3331	0.168418	28.3	187.7	0.3864	1.1203	0.0811	0.0519	0.6393
core	C00079	CNCELHHH_00878	LFLBOEME_00344	Uisw_099_02	Uisw_121	CP159822.1:784257-784475(-)	CP159816.1:308819-309037(+)	72	0.0717	0.436	0.16445	29.7	186.3	0.5196	1.3633	0.0795	0.0668	0.8407
core	C00079	CNCELHHH_00878	OBFDJIJE_00352	Uisw_099_02	Uisw_094	CP159822.1:784257-784475(-)	CP159823.1:331924-332142(+)	72	0.0817	0.2945	0.277419	26.4	189.6	0.429	0.7413	0.1175	0.0746	0.6345
core	C00079	CNCELHHH_00878	PGNALJJH_00368	Uisw_099_02	Uisw_116	CP159822.1:784257-784475(-)	CP159817.1:327865-328083(+)	72	0.0717	0.436	0.16445	29.7	186.3	0.5196	1.3633	0.0795	0.0668	0.8407
core	C00079	CNCELHHH_00878	PPLMOOGC_00957	Uisw_099_02	Uisw_113	CP159822.1:784257-784475(-)	CP159809.1:874226-874444(-)	72	0.0688	0.2956	0.232747	27.8	188.2	0.4721	1.3653	0.0795	0.0633	0.7956
core	C00079	ECJBPIKB_00343	EJFGMDNC_00968	Uisw_136	Uisw_130	CP159812.1:330936-331154(+)	CP159814.1:875228-875446(-)	72	0.0294	0.0736	0.399457	31	185	0.1155	4.3698	0.2668	0.0276	0.1035
core	C00079	ECJBPIKB_00343	FEBIKCLH_00917	Uisw_136	Uisw_134_02	CP159812.1:330936-331154(+)	CP159813.1:815681-815899(-)	72	0.0572	0.2575	0.222136	34.2	181.8	0.3102	10.876	0.1502	0.0545	0.3631
core	C00079	ECJBPIKB_00343	FNINCDKH_00387	Uisw_136	Uisw_092	CP159812.1:330936-331154(+)	CP159824.1:356351-356569(+)	72	0.0467	0.1586	0.294451	31.3	184.7	0.2223	2.2201	0.1737	0.0438	0.2523
core	C00079	ECJBPIKB_00343	FNLKJNEN_00959	Uisw_136	Uisw_137	CP159812.1:330936-331154(+)	CP159811.1:865133-865351(-)	72	0.0294	0.0483	0.608696	33.8	182.2	0.1002	4.4964	0.4564	0.0282	0.0617
core	C00079	ECJBPIKB_00343	HIDBPKEE_00370	Uisw_136	Uisw_106	CP159812.1:330936-331154(+)	CP159819.1:344547-344765(+)	72	0.0116	0		29.5	186.5	0.028	2.1718	99	0.0108	0
core	C00079	ECJBPIKB_00343	IBAAIHMM_00937	Uisw_136	Uisw_127	CP159812.1:330936-331154(+)	CP159815.1:839735-839953(-)	72	0.0726	0.2486	0.292035	30.3	185.7	0.3671	3.7252	0.1496	0.0681	0.455
core	C00079	ECJBPIKB_00343	JLMHJNBC_01051	Uisw_136	Uisw_090	CP159812.1:330936-331154(+)	CP159810.1:938133-938351(-)	72	0.06	0.2477	0.242229	35.5	180.5	0.313	11.1542	0.1707	0.058	0.3397
core	C00079	ECJBPIKB_00343	KLCMNADK_00338	Uisw_136	Uisw_101	CP159812.1:330936-331154(+)	CP159821.1:318303-318521(+)	72	0.0235	0.0482	0.487552	29.1	186.9	0.0856	2.2362	0.3026	0.0218	0.072
core	C00079	ECJBPIKB_00343	LFLBOEME_00344	Uisw_136	Uisw_121	CP159812.1:330936-331154(+)	CP159816.1:308819-309037(+)	72	0.0294	0.0488	0.602459	32.8	183.2	0.1002	4.5067	0.4361	0.0279	0.064
core	C00079	ECJBPIKB_00343	OBFDJIJE_00352	Uisw_136	Uisw_094	CP159812.1:330936-331154(+)	CP159823.1:331924-332142(+)	72	0.0478	0.0477	1.0021	28.4	187.6	0.1444	2.2158	0.5874	0.0441	0.075
core	C00079	ECJBPIKB_00343	PGNALJJH_00368	Uisw_136	Uisw_116	CP159812.1:330936-331154(+)	CP159817.1:327865-328083(+)	72	0.0294	0.0488	0.602459	32.8	183.2	0.1002	4.5067	0.4361	0.0279	0.064
core	C00079	ECJBPIKB_00343	PPLMOOGC_00957	Uisw_136	Uisw_113	CP159812.1:330936-331154(+)	CP159809.1:874226-874444(-)	72	0.0355	0.0235	1.51064	29	187	0.0997	4.4622	0.9323	0.0329	0.0353
core	C00079	EJFGMDNC_00968	FEBIKCLH_00917	Uisw_130	Uisw_134_02	CP159814.1:875228-875446(-)	CP159813.1:815681-815899(-)	72	0.0699	0.2575	0.271456	32.7	183.3	0.3482	4.4419	0.1657	0.0659	0.3976
core	C00079	EJFGMDNC_00968	FNINCDKH_00387	Uisw_130	Uisw_092	CP159814.1:875228-875446(-)	CP159824.1:356351-356569(+)	72	0.0529	0.1878	0.281683	33.5	182.5	0.256	4.5379	0.1821	0.0503	0.2763
core	C00079	EJFGMDNC_00968	FNLKJNEN_00959	Uisw_130	Uisw_137	CP159814.1:875228-875446(-)	CP159811.1:865133-865351(-)	72	0.0234	0.0737	0.317503	34.1	181.9	0.1008	4.6	0.2389	0.0224	0.0936
core	C00079	EJFGMDNC_00968	HIDBPKEE_00370	Uisw_130	Uisw_106	CP159814.1:875228-875446(-)	CP159819.1:344547-344765(+)	72	0.0175	0.074	0.236486	31.2	184.8	0.0868	4.6	0.1598	0.0164	0.1029
core	C00079	EJFGMDNC_00968	IBAAIHMM_00937	Uisw_130	Uisw_127	CP159814.1:875228-875446(-)	CP159815.1:839735-839953(-)	72	0.079	0.2166	0.364728	31.6	184.4	0.3433	5.7073	0.2152	0.0746	0.3468
core	C00079	EJFGMDNC_00968	JLMHJNBC_01051	Uisw_130	Uisw_090	CP159814.1:875228-875446(-)	CP159810.1:938133-938351(-)	72	0.079	0.2157	0.366249	34.6	181.4	0.3378	5.6704	0.2494	0.0759	0.3045
core	C00079	EJFGMDNC_00968	KLCMNADK_00338	Uisw_130	Uisw_101	CP159814.1:875228-875446(-)	CP159821.1:318303-318521(+)	72	0.0175	0.0237	0.738397	30.3	185.7	0.0565	4.6	0.4857	0.0164	0.0337
core	C00079	EJFGMDNC_00968	LFLBOEME_00344	Uisw_130	Uisw_121	CP159814.1:875228-875446(-)	CP159816.1:308819-309037(+)	72	0.0116	0.0744	0.155914	32.5	183.5	0.0737	3.8736	0.1085	0.011	0.1013
core	C00079	EJFGMDNC_00968	OBFDJIJE_00352	Uisw_130	Uisw_094	CP159814.1:875228-875446(-)	CP159823.1:331924-332142(+)	72	0.0295	0.0727	0.405777	29.4	186.6	0.1171	3.7411	0.2425	0.0274	0.113
core	C00079	EJFGMDNC_00968	PGNALJJH_00368	Uisw_130	Uisw_116	CP159814.1:875228-875446(-)	CP159817.1:327865-328083(+)	72	0.0116	0.0744	0.155914	32.5	183.5	0.0737	3.8736	0.1085	0.011	0.1013
core	C00079	EJFGMDNC_00968	PPLMOOGC_00957	Uisw_130	Uisw_113	CP159814.1:875228-875446(-)	CP159809.1:874226-874444(-)	72	0.0176	0.0478	0.368201	29.2	186.8	0.0712	4.6	0.2257	0.0162	0.0719
core	C00079	FEBIKCLH_00917	FNINCDKH_00387	Uisw_134_02	Uisw_092	CP159813.1:815681-815899(-)	CP159824.1:356351-356569(+)	72	0.0296	0.2712	0.109145	35.4	180.6	0.2474	6.0421	0.079	0.0283	0.3583
core	C00079	FEBIKCLH_00917	FNLKJNEN_00959	Uisw_134_02	Uisw_137	CP159813.1:815681-815899(-)	CP159811.1:865133-865351(-)	72	0.0667	0.2417	0.275962	36.2	179.8	0.318	5.5297	0.2054	0.0643	0.3131
core	C00079	FEBIKCLH_00917	HIDBPKEE_00370	Uisw_134_02	Uisw_106	CP159813.1:815681-815899(-)	CP159819.1:344547-344765(+)	72	0.0572	0.2588	0.22102	32.6	183.4	0.3163	4.3993	0.1365	0.054	0.3954
core	C00079	FEBIKCLH_00917	IBAAIHMM_00937	Uisw_134_02	Uisw_127	CP159813.1:815681-815899(-)	CP159815.1:839735-839953(-)	72	0.0571	0.4025	0.141863	33.3	182.7	0.429	6.4585	0.0863	0.0544	0.63
core	C00079	FEBIKCLH_00917	JLMHJNBC_01051	Uisw_134_02	Uisw_090	CP159813.1:815681-815899(-)	CP159810.1:938133-938351(-)	72	0.0448	0.3261	0.137381	35.1	180.9	0.3255	4.6	0.0974	0.0433	0.4442
core	C00079	FEBIKCLH_00917	KLCMNADK_00338	Uisw_134_02	Uisw_101	CP159813.1:815681-815899(-)	CP159821.1:318303-318521(+)	72	0.0604	0.2099	0.287756	31.6	184.4	0.2864	4.3993	0.1759	0.0566	0.3218
core	C00079	FEBIKCLH_00917	LFLBOEME_00344	Uisw_134_02	Uisw_121	CP159813.1:815681-815899(-)	CP159816.1:308819-309037(+)	72	0.0761	0.294	0.258844	35.2	180.8	0.3792	5.5297	0.1826	0.0731	0.4004
core	C00079	FEBIKCLH_00917	OBFDJIJE_00352	Uisw_134_02	Uisw_094	CP159813.1:815681-815899(-)	CP159823.1:331924-332142(+)	72	0.0797	0.2699	0.295295	29.3	186.7	0.3974	2.1552	0.1446	0.0735	0.5084
core	C00079	FEBIKCLH_00917	PGNALJJH_00368	Uisw_134_02	Uisw_116	CP159813.1:815681-815899(-)	CP159817.1:327865-328083(+)	72	0.0761	0.294	0.258844	35.2	180.8	0.3792	5.5297	0.1826	0.0731	0.4004
core	C00079	FEBIKCLH_00917	PPLMOOGC_00957	Uisw_134_02	Uisw_113	CP159813.1:815681-815899(-)	CP159809.1:874226-874444(-)	72	0.0668	0.2084	0.320537	30.5	185.5	0.3029	4.4037	0.1844	0.0621	0.337
core	C00079	FNINCDKH_00387	FNLKJNEN_00959	Uisw_092	Uisw_137	CP159824.1:356351-356569(+)	CP159811.1:865133-865351(-)	72	0.0437	0.1733	0.252164	36.3	179.7	0.2171	4.5366	0.1894	0.0421	0.2224
core	C00079	FNINCDKH_00387	HIDBPKEE_00370	Uisw_092	Uisw_106	CP159824.1:356351-356569(+)	CP159819.1:344547-344765(+)	72	0.0345	0.1594	0.216437	31.2	184.8	0.1924	2.2556	0.128	0.0323	0.2527
core	C00079	FNINCDKH_00387	IBAAIHMM_00937	Uisw_092	Uisw_127	CP159824.1:356351-356569(+)	CP159815.1:839735-839953(-)	72	0.0265	0.2964	0.0894062	34.6	181.4	0.2799	7.2709	0.0565	0.0254	0.4489
core	C00079	FNINCDKH_00387	JLMHJNBC_01051	Uisw_092	Uisw_090	CP159824.1:356351-356569(+)	CP159810.1:938133-938351(-)	72	0.0265	0.2293	0.115569	37.6	178.4	0.2154	7.2351	0.0889	0.0258	0.2903
core	C00079	FNINCDKH_00387	KLCMNADK_00338	Uisw_092	Uisw_101	CP159824.1:356351-356569(+)	CP159821.1:318303-318521(+)	72	0.0376	0.1441	0.26093	30.5	185.5	0.1898	2.2556	0.1494	0.0351	0.2349
core	C00079	FNINCDKH_00387	LFLBOEME_00344	Uisw_092	Uisw_121	CP159824.1:356351-356569(+)	CP159816.1:308819-309037(+)	72	0.0528	0.2207	0.239239	35.8	180.2	0.2716	5.1105	0.1756	0.0509	0.2901
core	C00079	FNINCDKH_00387	OBFDJIJE_00352	Uisw_092	Uisw_094	CP159824.1:356351-356569(+)	CP159823.1:331924-332142(+)	72	0.0625	0.1707	0.366139	29.4	186.6	0.27	1.9925	0.1975	0.0579	0.2933
core	C00079	FNINCDKH_00387	PGNALJJH_00368	Uisw_092	Uisw_116	CP159824.1:356351-356569(+)	CP159817.1:327865-328083(+)	72	0.0528	0.2207	0.239239	35.8	180.2	0.2716	5.1105	0.1756	0.0509	0.2901
core	C00079	FNINCDKH_00387	PPLMOOGC_00957	Uisw_092	Uisw_113	CP159824.1:356351-356569(+)	CP159809.1:874226-874444(-)	72	0.0499	0.1157	0.431288	31.2	184.8	0.1948	4.4985	0.2712	0.0468	0.1725
core	C00079	FNLKJNEN_00959	HIDBPKEE_00370	Uisw_137	Uisw_106	CP159811.1:865133-865351(-)	CP159819.1:344547-344765(+)	72	0.0175	0.0485	0.360825	33.9	182.1	0.0711	4.6	0.2712	0.0167	0.0614
core	C00079	FNLKJNEN_00959	IBAAIHMM_00937	Uisw_137	Uisw_127	CP159811.1:865133-865351(-)	CP159815.1:839735-839953(-)	72	0.0694	0.2012	0.34493	34.5	181.5	0.2992	5.703	0.2441	0.0667	0.2734
core	C00079	FNLKJNEN_00959	JLMHJNBC_01051	Uisw_137	Uisw_090	CP159811.1:865133-865351(-)	CP159810.1:938133-938351(-)	72	0.0695	0.2005	0.346633	37.4	178.6	0.2965	5.6665	0.2749	0.0679	0.2469
core	C00079	FNLKJNEN_00959	KLCMNADK_00338	Uisw_137	Uisw_101	CP159811.1:865133-865351(-)	CP159821.1:318303-318521(+)	72	0.0175	0.0482	0.363071	33.1	182.9	0.0712	4.6	0.264	0.0166	0.063
core	C00079	FNLKJNEN_00959	LFLBOEME_00344	Uisw_137	Uisw_121	CP159811.1:865133-865351(-)	CP159816.1:308819-309037(+)	72	0.0116	0.0488	0.237705	35.7	180.3	0.057	4.6	0.1915	0.0112	0.0584
core	C00079	FNLKJNEN_00959	OBFDJIJE_00352	Uisw_137	Uisw_094	CP159811.1:865133-865351(-)	CP159823.1:331924-332142(+)	72	0.0499	0.1164	0.428694	32	184	0.196	3.7411	0.2739	0.0469	0.1714
core	C00079	FNLKJNEN_00959	PGNALJJH_00368	Uisw_137	Uisw_116	CP159811.1:865133-865351(-)	CP159817.1:327865-328083(+)	72	0.0116	0.0488	0.237705	35.7	180.3	0.057	4.6	0.1915	0.0112	0.0584
core	C00079	FNLKJNEN_00959	PPLMOOGC_00957	Uisw_137	Uisw_113	CP159811.1:865133-865351(-)	CP159809.1:874226-874444(-)	72	0.0295	0.073	0.40411	31.9	184.1	0.1155	4.6	0.2768	0.0278	0.1003
core	C00079	HIDBPKEE_00370	IBAAIHMM_00937	Uisw_106	Uisw_127	CP159819.1:344547-344765(+)	CP159815.1:839735-839953(-)	72	0.0599	0.2499	0.239696	30.7	185.3	0.3309	4.5389	0.1293	0.0564	0.4359
core	C00079	HIDBPKEE_00370	JLMHJNBC_01051	Uisw_106	Uisw_090	CP159819.1:344547-344765(+)	CP159810.1:938133-938351(-)	72	0.06	0.2489	0.241061	33.7	182.3	0.3217	4.5089	0.1517	0.0573	0.3778
core	C00079	HIDBPKEE_00370	KLCMNADK_00338	Uisw_106	Uisw_101	CP159819.1:344547-344765(+)	CP159821.1:318303-318521(+)	72	0.0116	0.0484	0.239669	30.2	185.8	0.0571	4.6	0.1569	0.0109	0.0692
core	C00079	HIDBPKEE_00370	LFLBOEME_00344	Uisw_106	Uisw_121	CP159819.1:344547-344765(+)	CP159816.1:308819-309037(+)	72	0.0175	0.049	0.357143	33.7	182.3	0.0713	5.8117	0.2682	0.0167	0.0622
core	C00079	HIDBPKEE_00370	OBFDJIJE_00352	Uisw_106	Uisw_094	CP159819.1:344547-344765(+)	CP159823.1:331924-332142(+)	72	0.0355	0.0479	0.741127	28.1	187.9	0.1149	2.2512	0.4327	0.0327	0.0756
core	C00079	HIDBPKEE_00370	PGNALJJH_00368	Uisw_106	Uisw_116	CP159819.1:344547-344765(+)	CP159817.1:327865-328083(+)	72	0.0175	0.049	0.357143	33.7	182.3	0.0713	5.8117	0.2682	0.0167	0.0622
core	C00079	HIDBPKEE_00370	PPLMOOGC_00957	Uisw_106	Uisw_113	CP159819.1:344547-344765(+)	CP159809.1:874226-874444(-)	72	0.0235	0.0236	0.995763	29	187	0.0707	4.6	0.6171	0.0218	0.0353
core	C00079	IBAAIHMM_00937	JLMHJNBC_01051	Uisw_127	Uisw_090	CP159815.1:839735-839953(-)	CP159810.1:938133-938351(-)	72	0.0234	0.1008	0.232143	31.1	184.9	0.1175	2.0505	0.1559	0.022	0.1412
core	C00079	IBAAIHMM_00937	KLCMNADK_00338	Uisw_127	Uisw_101	CP159815.1:839735-839953(-)	CP159821.1:318303-318521(+)	72	0.0632	0.1704	0.370892	29.9	186.1	0.2677	4.5389	0.2133	0.059	0.2768
core	C00079	IBAAIHMM_00937	LFLBOEME_00344	Uisw_127	Uisw_121	CP159815.1:839735-839953(-)	CP159816.1:308819-309037(+)	72	0.0788	0.2516	0.313196	33.5	182.5	0.3607	5.703	0.2072	0.0755	0.3643
core	C00079	IBAAIHMM_00937	OBFDJIJE_00352	Uisw_127	Uisw_094	CP159815.1:839735-839953(-)	CP159823.1:331924-332142(+)	72	0.076	0.2613	0.290853	27.5	188.5	0.4178	1.9896	0.114	0.0699	0.6135
core	C00079	IBAAIHMM_00937	PGNALJJH_00368	Uisw_127	Uisw_116	CP159815.1:839735-839953(-)	CP159817.1:327865-328083(+)	72	0.0788	0.2516	0.313196	33.5	182.5	0.3607	5.703	0.2072	0.0755	0.3643
core	C00079	IBAAIHMM_00937	PPLMOOGC_00957	Uisw_127	Uisw_113	CP159815.1:839735-839953(-)	CP159809.1:874226-874444(-)	72	0.0759	0.199	0.381407	29.1	186.9	0.3247	5.6628	0.2015	0.0706	0.3502
core	C00079	JLMHJNBC_01051	KLCMNADK_00338	Uisw_090	Uisw_101	CP159810.1:938133-938351(-)	CP159821.1:318303-318521(+)	72	0.0632	0.1698	0.372203	32.8	183.2	0.2647	4.5089	0.2441	0.06	0.2458
core	C00079	JLMHJNBC_01051	LFLBOEME_00344	Uisw_090	Uisw_121	CP159810.1:938133-938351(-)	CP159816.1:308819-309037(+)	72	0.0788	0.2506	0.314445	36.5	179.5	0.3552	5.6665	0.2375	0.0768	0.3233
core	C00079	JLMHJNBC_01051	OBFDJIJE_00352	Uisw_090	Uisw_094	CP159810.1:938133-938351(-)	CP159823.1:331924-332142(+)	72	0.089	0.2603	0.341913	31.2	184.8	0.4117	3.0363	0.1833	0.0835	0.4555
core	C00079	JLMHJNBC_01051	PGNALJJH_00368	Uisw_090	Uisw_116	CP159810.1:938133-938351(-)	CP159817.1:327865-328083(+)	72	0.0788	0.2506	0.314445	36.5	179.5	0.3552	5.6665	0.2375	0.0768	0.3233
core	C00079	JLMHJNBC_01051	PPLMOOGC_00957	Uisw_090	Uisw_113	CP159810.1:938133-938351(-)	CP159809.1:874226-874444(-)	72	0.076	0.1982	0.383451	32.2	183.8	0.3194	5.6248	0.2364	0.0718	0.3039
core	C00079	KLCMNADK_00338	LFLBOEME_00344	Uisw_101	Uisw_121	CP159821.1:318303-318521(+)	CP159816.1:308819-309037(+)	72	0.0175	0.0486	0.360082	32.1	183.9	0.0713	4.6	0.2518	0.0165	0.0655
core	C00079	KLCMNADK_00338	OBFDJIJE_00352	Uisw_101	Uisw_094	CP159821.1:318303-318521(+)	CP159823.1:331924-332142(+)	72	0.0316	0.0641	0.49298	27.9	188.1	0.1165	2.7022	0.2753	0.029	0.1053
core	C00079	KLCMNADK_00338	PGNALJJH_00368	Uisw_101	Uisw_116	CP159821.1:318303-318521(+)	CP159817.1:327865-328083(+)	72	0.0175	0.0486	0.360082	32.1	183.9	0.0713	4.6	0.2518	0.0165	0.0655
core	C00079	KLCMNADK_00338	PPLMOOGC_00957	Uisw_101	Uisw_113	CP159821.1:318303-318521(+)	CP159809.1:874226-874444(-)	72	0.0117	0.0235	0.497872	28.1	187.9	0.0422	4.6	0.2946	0.0107	0.0364
core	C00079	LFLBOEME_00344	OBFDJIJE_00352	Uisw_121	Uisw_094	CP159816.1:308819-309037(+)	CP159823.1:331924-332142(+)	72	0.0416	0.0996	0.417671	30.6	185.4	0.1625	3.3377	0.266	0.0389	0.1464
core	C00079	LFLBOEME_00344	PGNALJJH_00368	Uisw_121	Uisw_116	CP159816.1:308819-309037(+)	CP159817.1:327865-328083(+)	72	0	0
core	C00079	LFLBOEME_00344	PPLMOOGC_00957	Uisw_121	Uisw_113	CP159816.1:308819-309037(+)	CP159809.1:874226-874444(-)	72	0.0294	0.0737	0.398915	31.6	184.4	0.1168	5.8117	0.2682	0.0278	0.1037
core	C00079	OBFDJIJE_00352	PGNALJJH_00368	Uisw_094	Uisw_116	CP159823.1:331924-332142(+)	CP159817.1:327865-328083(+)	72	0.0416	0.0996	0.417671	30.6	185.4	0.1625	3.3377	0.266	0.0389	0.1464
core	C00079	OBFDJIJE_00352	PPLMOOGC_00957	Uisw_094	Uisw_113	CP159823.1:331924-332142(+)	CP159809.1:874226-874444(-)	72	0.0316	0.0391	0.808184	27.2	188.8	0.1001	3.3691	0.4506	0.0289	0.0642
core	C00079	PGNALJJH_00368	PPLMOOGC_00957	Uisw_116	Uisw_113	CP159817.1:327865-328083(+)	CP159809.1:874226-874444(-)	72	0.0294	0.0737	0.398915	31.6	184.4	0.1168	5.8117	0.2682	0.0278	0.1037
core	C00080	CJJOGPBC_01420	CNCELHHH_01239	Uisw_104	Uisw_099_02	CP159820.1:1303771-1304295(-)	CP159822.1:1142103-1142627(-)	174	0.0176	0.1791	0.0982691	58.6	463.4	0.1907	7.7944	0.0343	0.0153	0.4452
core	C00080	CJJOGPBC_01420	ECJBPIKB_01335	Uisw_104	Uisw_136	CP159820.1:1303771-1304295(-)	CP159812.1:1234311-1234835(-)	174	0.0214	0.1124	0.190391	59	463	0.1361	10.7942	0.0732	0.0187	0.2549
core	C00080	CJJOGPBC_01420	EJFGMDNC_01395	Uisw_104	Uisw_130	CP159820.1:1303771-1304295(-)	CP159814.1:1282883-1283407(-)	174	0.0151	0.2216	0.0681408	57.5	464.5	0.247	2.7391	0.0203	0.013	0.6422
core	C00080	CJJOGPBC_01420	FEBIKCLH_01275	Uisw_104	Uisw_134_02	CP159820.1:1303771-1304295(-)	CP159813.1:1161837-1162361(-)	174	0.0607	0.5005	0.121279	56.8	465.2	1.13	2.7787	0.0173	0.0524	3.0302
core	C00080	CJJOGPBC_01420	FNINCDKH_01314	Uisw_104	Uisw_092	CP159820.1:1303771-1304295(-)	CP159824.1:1164532-1165050(-)	172	0.0152	0.1495	0.101672	60.3	455.7	0.1596	59.8216	0.0374	0.0133	0.3548
core	C00080	CJJOGPBC_01420	FNLKJNEN_01356	Uisw_104	Uisw_137	CP159820.1:1303771-1304295(-)	CP159811.1:1256281-1256775(-)	164	0.0214	0.2015	0.106203	55.3	436.7	0.2279	4.5864	0.0351	0.0186	0.5296
core	C00080	CJJOGPBC_01420	HIDBPKEE_01365	Uisw_104	Uisw_106	CP159820.1:1303771-1304295(-)	CP159819.1:1225439-1225984(-)	174	0.0253	0.1889	0.133933	57.4	464.6	0.2273	3.3195	0.0427	0.0219	0.512
core	C00080	CJJOGPBC_01420	IBAAIHMM_01295	Uisw_104	Uisw_127	CP159820.1:1303771-1304295(-)	CP159815.1:1186687-1187181(-)	164	0.0365	0.4091	0.0892202	57.1	434.9	0.7757	4.613	0.016	0.0318	1.9864
core	C00080	CJJOGPBC_01420	JLMHJNBC_01369	Uisw_104	Uisw_090	CP159820.1:1303771-1304295(-)	CP159810.1:1229333-1229848(-)	171	0.0153	0.2752	0.0555959	61.4	451.6	0.3012	6.9781	0.0181	0.0134	0.7403
core	C00080	CJJOGPBC_01420	KLCMNADK_01409	Uisw_104	Uisw_101	CP159820.1:1303771-1304295(-)	CP159821.1:1310848-1311372(-)	174	0	0
core	C00080	CJJOGPBC_01420	LFLBOEME_01319	Uisw_104	Uisw_121	CP159820.1:1303771-1304295(-)	CP159816.1:1212589-1213134(-)	174	0.0396	0.2505	0.158084	64.5	457.5	0.329	8.0756	0.0543	0.0348	0.641
core	C00080	CJJOGPBC_01420	OBFDJIJE_01359	Uisw_104	Uisw_094	CP159820.1:1303771-1304295(-)	CP159823.1:1229070-1229594(-)	174	0.0176	0.108	0.162963	59.2	462.8	0.1245	16.9082	0.0619	0.0153	0.2467
core	C00080	CJJOGPBC_01420	PGNALJJH_01293	Uisw_104	Uisw_116	CP159820.1:1303771-1304295(-)	CP159817.1:1165582-1166106(-)	174	0.0396	0.2622	0.15103	65.2	456.8	0.3459	8.3083	0.0513	0.0348	0.6789
core	C00080	CJJOGPBC_01420	PPLMOOGC_01293	Uisw_104	Uisw_113	CP159820.1:1303771-1304295(-)	CP159809.1:1203454-1203969(-)	171	0.0127	0.1823	0.0696654	59.5	453.5	0.1827	3.4022	0.0252	0.0111	0.4402
core	C00080	CNCELHHH_01239	ECJBPIKB_01335	Uisw_099_02	Uisw_136	CP159822.1:1142103-1142627(-)	CP159812.1:1234311-1234835(-)	174	0.0257	0.2435	0.105544	59.2	462.8	0.2791	4.9456	0.0346	0.0224	0.6456
core	C00080	CNCELHHH_01239	EJFGMDNC_01395	Uisw_099_02	Uisw_130	CP159822.1:1142103-1142627(-)	CP159814.1:1282883-1283407(-)	174	0.0125	0.0793	0.157629	53.2	468.8	0.0889	13.0613	0.055	0.0108	0.1958
core	C00080	CNCELHHH_01239	FEBIKCLH_01275	Uisw_099_02	Uisw_134_02	CP159822.1:1142103-1142627(-)	CP159813.1:1161837-1162361(-)	174	0.0593	0.478	0.124059	56.7	465.3	1.2237	2.3135	0.0154	0.0512	3.337
core	C00080	CNCELHHH_01239	FNINCDKH_01314	Uisw_099_02	Uisw_092	CP159822.1:1142103-1142627(-)	CP159824.1:1164532-1165050(-)	172	0.0234	0.2018	0.115956	60	456	0.224	10.5751	0.042	0.0204	0.4868
core	C00080	CNCELHHH_01239	FNLKJNEN_01356	Uisw_099_02	Uisw_137	CP159822.1:1142103-1142627(-)	CP159811.1:1256281-1256775(-)	164	0.016	0.0363	0.440771	51.3	440.7	0.0631	8.7094	0.1652	0.0138	0.0834
core	C00080	CNCELHHH_01239	HIDBPKEE_01365	Uisw_099_02	Uisw_106	CP159822.1:1142103-1142627(-)	CP159819.1:1225439-1225984(-)	174	0.0227	0.0431	0.526682	55.2	466.8	0.0839	6.1235	0.1983	0.0196	0.0988
core	C00080	CNCELHHH_01239	IBAAIHMM_01295	Uisw_099_02	Uisw_127	CP159822.1:1142103-1142627(-)	CP159815.1:1186687-1187181(-)	164	0.0282	0.2705	0.104251	54.4	437.6	0.3482	5.9509	0.0287	0.0245	0.8534
core	C00080	CNCELHHH_01239	JLMHJNBC_01369	Uisw_099_02	Uisw_090	CP159822.1:1142103-1142627(-)	CP159810.1:1229333-1229848(-)	171	0.0179	0.1305	0.137165	60.2	452.8	0.1454	15.2495	0.0528	0.0156	0.2957
core	C00080	CNCELHHH_01239	KLCMNADK_01409	Uisw_099_02	Uisw_101	CP159822.1:1142103-1142627(-)	CP159821.1:1310848-1311372(-)	174	0.0176	0.1791	0.0982691	58.6	463.4	0.1907	7.7944	0.0343	0.0153	0.4452
core	C00080	CNCELHHH_01239	LFLBOEME_01319	Uisw_099_02	Uisw_121	CP159822.1:1142103-1142627(-)	CP159816.1:1212589-1213134(-)	174	0.0479	0.3357	0.142687	63.8	458.2	0.456	4.9116	0.0446	0.042	0.9415
core	C00080	CNCELHHH_01239	OBFDJIJE_01359	Uisw_099_02	Uisw_094	CP159822.1:1142103-1142627(-)	CP159823.1:1229070-1229594(-)	174	0.0205	0.1994	0.102808	58.5	463.5	0.2174	10.3773	0.0354	0.0179	0.5048
core	C00080	CNCELHHH_01239	PGNALJJH_01293	Uisw_099_02	Uisw_116	CP159822.1:1142103-1142627(-)	CP159817.1:1165582-1166106(-)	174	0.0479	0.3489	0.137289	64.4	457.6	0.4805	5.1199	0.0422	0.0421	0.9985
core	C00080	CNCELHHH_01239	PPLMOOGC_01293	Uisw_099_02	Uisw_113	CP159822.1:1142103-1142627(-)	CP159809.1:1203454-1203969(-)	171	0.0102	0.0173	0.589595	58.2	454.8	0.0356	4.6	0.2516	0.0089	0.0352
core	C00080	ECJBPIKB_01335	EJFGMDNC_01395	Uisw_136	Uisw_130	CP159812.1:1234311-1234835(-)	CP159814.1:1282883-1283407(-)	174	0.0318	0.2855	0.111384	56.2	465.8	0.3665	4.3109	0.0302	0.0274	0.9069
core	C00080	ECJBPIKB_01335	FEBIKCLH_01275	Uisw_136	Uisw_134_02	CP159812.1:1234311-1234835(-)	CP159813.1:1161837-1162361(-)	174	0.0648	0.5589	0.115942	57.6	464.4	1.1554	2.2417	0.0184	0.056	3.0399
core	C00080	ECJBPIKB_01335	FNINCDKH_01314	Uisw_136	Uisw_092	CP159812.1:1234311-1234835(-)	CP159824.1:1164532-1165050(-)	172	0.023	0.1702	0.135135	60.8	455.2	0.1904	10.6859	0.0519	0.0201	0.3882
core	C00080	ECJBPIKB_01335	FNLKJNEN_01356	Uisw_136	Uisw_137	CP159812.1:1234311-1234835(-)	CP159811.1:1256281-1256775(-)	164	0.031	0.2549	0.121616	55.8	436.2	0.3076	3.8331	0.0388	0.0269	0.694
core	C00080	ECJBPIKB_01335	HIDBPKEE_01365	Uisw_136	Uisw_106	CP159812.1:1234311-1234835(-)	CP159819.1:1225439-1225984(-)	174	0.0344	0.2618	0.131398	57.3	464.7	0.34	3.508	0.0375	0.0297	0.7918
core	C00080	ECJBPIKB_01335	IBAAIHMM_01295	Uisw_136	Uisw_127	CP159812.1:1234311-1234835(-)	CP159815.1:1186687-1187181(-)	164	0.0406	0.3858	0.105236	57.7	434.3	0.6679	3.5598	0.0217	0.0355	1.6305
core	C00080	ECJBPIKB_01335	JLMHJNBC_01369	Uisw_136	Uisw_090	CP159812.1:1234311-1234835(-)	CP159810.1:1229333-1229848(-)	171	0.0323	0.2934	0.110089	61.2	451.8	0.3655	7.611	0.0349	0.0283	0.812
core	C00080	ECJBPIKB_01335	KLCMNADK_01409	Uisw_136	Uisw_101	CP159812.1:1234311-1234835(-)	CP159821.1:1310848-1311372(-)	174	0.0214	0.1124	0.190391	59	463	0.1361	10.7942	0.0732	0.0187	0.2549
core	C00080	ECJBPIKB_01335	LFLBOEME_01319	Uisw_136	Uisw_121	CP159812.1:1234311-1234835(-)	CP159816.1:1212589-1213134(-)	174	0.0475	0.2858	0.1662	64.5	457.5	0.3804	4.886	0.0572	0.0417	0.7302
core	C00080	ECJBPIKB_01335	OBFDJIJE_01359	Uisw_136	Uisw_094	CP159812.1:1234311-1234835(-)	CP159823.1:1229070-1229594(-)	174	0.01	0.0888	0.112613	61	461	0.0897	3.2529	0.0461	0.0087	0.1897
core	C00080	ECJBPIKB_01335	PGNALJJH_01293	Uisw_136	Uisw_116	CP159812.1:1234311-1234835(-)	CP159817.1:1165582-1166106(-)	174	0.0475	0.2981	0.159343	65.2	456.8	0.4012	4.2522	0.0538	0.0418	0.7777
core	C00080	ECJBPIKB_01335	PPLMOOGC_01293	Uisw_136	Uisw_113	CP159812.1:1234311-1234835(-)	CP159809.1:1203454-1203969(-)	171	0.0244	0.2561	0.0952753	59.2	453.8	0.2896	4.076	0.0316	0.0213	0.6733
core	C00080	EJFGMDNC_01395	FEBIKCLH_01275	Uisw_130	Uisw_134_02	CP159814.1:1282883-1283407(-)	CP159813.1:1161837-1162361(-)	174	0.0608	0.5152	0.118012	53.2	468.8	1.0514	2.6975	0.0175	0.052	2.9805
core	C00080	EJFGMDNC_01395	FNINCDKH_01314	Uisw_130	Uisw_092	CP159814.1:1282883-1283407(-)	CP159824.1:1164532-1165050(-)	172	0.0256	0.2249	0.113828	57	459	0.2576	7.5974	0.037	0.0222	0.5994
core	C00080	EJFGMDNC_01395	FNLKJNEN_01356	Uisw_130	Uisw_137	CP159814.1:1282883-1283407(-)	CP159811.1:1256281-1256775(-)	164	0.016	0.0838	0.190931	51	441	0.1003	12.8978	0.0677	0.0138	0.2034
core	C00080	EJFGMDNC_01395	HIDBPKEE_01365	Uisw_130	Uisw_106	CP159814.1:1282883-1283407(-)	CP159819.1:1225439-1225984(-)	174	0.0253	0.0698	0.362464	51.6	470.4	0.1104	6.8066	0.1235	0.0216	0.1751
core	C00080	EJFGMDNC_01395	IBAAIHMM_01295	Uisw_130	Uisw_127	CP159814.1:1282883-1283407(-)	CP159815.1:1186687-1187181(-)	164	0.031	0.2946	0.105227	54.7	437.3	0.3826	6.2559	0.0288	0.0269	0.9325
core	C00080	EJFGMDNC_01395	JLMHJNBC_01369	Uisw_130	Uisw_090	CP159814.1:1282883-1283407(-)	CP159810.1:1229333-1229848(-)	171	0.0153	0.1931	0.0792336	57	456	0.2088	8.6673	0.0256	0.0133	0.5194
core	C00080	EJFGMDNC_01395	KLCMNADK_01409	Uisw_130	Uisw_101	CP159814.1:1282883-1283407(-)	CP159821.1:1310848-1311372(-)	174	0.0151	0.2216	0.0681408	57.5	464.5	0.247	2.7391	0.0203	0.013	0.6422
core	C00080	EJFGMDNC_01395	LFLBOEME_01319	Uisw_130	Uisw_121	CP159814.1:1282883-1283407(-)	CP159816.1:1212589-1213134(-)	174	0.0555	0.3358	0.165277	60.4	461.6	0.4763	5.1883	0.0481	0.0483	1.0037
core	C00080	EJFGMDNC_01395	OBFDJIJE_01359	Uisw_130	Uisw_094	CP159814.1:1282883-1283407(-)	CP159823.1:1229070-1229594(-)	174	0.0278	0.2335	0.119058	55.6	466.4	0.2799	6.9248	0.0356	0.024	0.6744
core	C00080	EJFGMDNC_01395	PGNALJJH_01293	Uisw_130	Uisw_116	CP159814.1:1282883-1283407(-)	CP159817.1:1165582-1166106(-)	174	0.0555	0.349	0.159026	61	461	0.5007	5.3121	0.0454	0.0483	1.0637
core	C00080	EJFGMDNC_01395	PPLMOOGC_01293	Uisw_130	Uisw_113	CP159814.1:1282883-1283407(-)	CP159809.1:1203454-1203969(-)	171	0.0128	0.0807	0.158612	54.6	458.4	0.0898	5.8205	0.0582	0.011	0.1888
core	C00080	FEBIKCLH_01275	FNINCDKH_01314	Uisw_134_02	Uisw_092	CP159813.1:1161837-1162361(-)	CP159824.1:1164532-1165050(-)	172	0.0628	0.5528	0.113603	57.9	458.1	1.1688	3.079	0.0179	0.0545	3.0435
core	C00080	FEBIKCLH_01275	FNLKJNEN_01356	Uisw_134_02	Uisw_137	CP159813.1:1161837-1162361(-)	CP159811.1:1256281-1256775(-)	164	0.0504	0.5244	0.0961098	53	439	1.0793	3.4554	0.0146	0.0435	2.9781
core	C00080	FEBIKCLH_01275	HIDBPKEE_01365	Uisw_134_02	Uisw_106	CP159813.1:1161837-1162361(-)	CP159819.1:1225439-1225984(-)	174	0.0448	0.4674	0.0958494	54.5	467.5	1.0422	2.1893	0.0128	0.0385	2.9984
core	C00080	FEBIKCLH_01275	IBAAIHMM_01295	Uisw_134_02	Uisw_127	CP159813.1:1161837-1162361(-)	CP159815.1:1186687-1187181(-)	164	0.0588	0.5287	0.111216	54.9	437.1	1.1419	3.5078	0.017	0.051	3.0043
core	C00080	FEBIKCLH_01275	JLMHJNBC_01369	Uisw_134_02	Uisw_090	CP159813.1:1161837-1162361(-)	CP159810.1:1229333-1229848(-)	171	0.059	0.5323	0.11084	58.4	454.6	1.1789	2.1939	0.0168	0.0513	3.0509
core	C00080	FEBIKCLH_01275	KLCMNADK_01409	Uisw_134_02	Uisw_101	CP159813.1:1161837-1162361(-)	CP159821.1:1310848-1311372(-)	174	0.0607	0.5005	0.121279	56.8	465.2	1.13	2.7787	0.0173	0.0524	3.0302
core	C00080	FEBIKCLH_01275	LFLBOEME_01319	Uisw_134_02	Uisw_121	CP159813.1:1161837-1162361(-)	CP159816.1:1212589-1213134(-)	174	0.0594	0.4753	0.124974	62.1	459.9	0.7587	1.3335	0.0298	0.0519	1.7422
core	C00080	FEBIKCLH_01275	OBFDJIJE_01359	Uisw_134_02	Uisw_094	CP159813.1:1161837-1162361(-)	CP159823.1:1229070-1229594(-)	174	0.062	0.562	0.11032	57.4	464.6	1.1443	2.495	0.0177	0.0536	3.037
core	C00080	FEBIKCLH_01275	PGNALJJH_01293	Uisw_134_02	Uisw_116	CP159813.1:1161837-1162361(-)	CP159817.1:1165582-1166106(-)	174	0.0594	0.4912	0.120928	62.4	459.6	0.8142	1.461	0.0275	0.0519	1.8896
core	C00080	FEBIKCLH_01275	PPLMOOGC_01293	Uisw_134_02	Uisw_113	CP159813.1:1161837-1162361(-)	CP159809.1:1203454-1203969(-)	171	0.0536	0.4807	0.111504	56.2	456.8	1.1604	2.3562	0.0147	0.0464	3.1557
core	C00080	FNINCDKH_01314	FNLKJNEN_01356	Uisw_092	Uisw_137	CP159824.1:1164532-1165050(-)	CP159811.1:1256281-1256775(-)	164	0.0269	0.2017	0.133366	56	436	0.2331	7.1184	0.0466	0.0234	0.5009
core	C00080	FNINCDKH_01314	HIDBPKEE_01365	Uisw_092	Uisw_106	CP159824.1:1164532-1165050(-)	CP159819.1:1225439-1225984(-)	172	0.0308	0.2026	0.152024	57.5	458.5	0.2488	7.0157	0.0504	0.0267	0.5309
core	C00080	FNINCDKH_01314	IBAAIHMM_01295	Uisw_092	Uisw_127	CP159824.1:1164532-1165050(-)	CP159815.1:1186687-1187181(-)	164	0.0351	0.3869	0.0907211	58.8	433.2	0.6336	3.7007	0.0199	0.0307	1.5412
core	C00080	FNINCDKH_01314	JLMHJNBC_01369	Uisw_092	Uisw_090	CP159824.1:1164532-1165050(-)	CP159810.1:1229333-1229848(-)	171	0.0257	0.2879	0.0892671	62.8	450.2	0.3291	13.6342	0.0308	0.0226	0.7341
core	C00080	FNINCDKH_01314	KLCMNADK_01409	Uisw_092	Uisw_101	CP159824.1:1164532-1165050(-)	CP159821.1:1310848-1311372(-)	172	0.0152	0.1495	0.101672	60.3	455.7	0.1596	59.8216	0.0374	0.0133	0.3548
core	C00080	FNINCDKH_01314	LFLBOEME_01319	Uisw_092	Uisw_121	CP159824.1:1164532-1165050(-)	CP159816.1:1212589-1213134(-)	172	0.04	0.2422	0.165153	65	451	0.3071	10.9863	0.0622	0.0353	0.5677
core	C00080	FNINCDKH_01314	OBFDJIJE_01359	Uisw_092	Uisw_094	CP159824.1:1164532-1165050(-)	CP159823.1:1229070-1229594(-)	172	0.0178	0.1396	0.127507	60.2	455.8	0.154	6.4761	0.0481	0.0155	0.3227
core	C00080	FNINCDKH_01314	PGNALJJH_01293	Uisw_092	Uisw_116	CP159824.1:1164532-1165050(-)	CP159817.1:1165582-1166106(-)	172	0.04	0.2539	0.157542	65.8	450.2	0.3214	11.3749	0.0592	0.0354	0.5984
core	C00080	FNINCDKH_01314	PPLMOOGC_01293	Uisw_092	Uisw_113	CP159824.1:1164532-1165050(-)	CP159809.1:1203454-1203969(-)	171	0.0231	0.2046	0.112903	59.9	453.1	0.2245	11.3803	0.0413	0.0202	0.4881
core	C00080	FNLKJNEN_01356	HIDBPKEE_01365	Uisw_137	Uisw_106	CP159811.1:1256281-1256775(-)	CP159819.1:1225439-1225984(-)	164	0.016	0.0361	0.443213	52.2	439.8	0.0631	8.7005	0.1685	0.0138	0.0819
core	C00080	FNLKJNEN_01356	IBAAIHMM_01295	Uisw_137	Uisw_127	CP159811.1:1256281-1256775(-)	CP159815.1:1186687-1187181(-)	164	0.0351	0.2632	0.133359	56.7	435.3	0.3346	4.7892	0.0417	0.0306	0.7336
core	C00080	FNLKJNEN_01356	JLMHJNBC_01369	Uisw_137	Uisw_090	CP159811.1:1256281-1256775(-)	CP159810.1:1229333-1229848(-)	164	0.016	0.1457	0.109815	54.6	437.4	0.1591	9.1478	0.0378	0.0139	0.367
core	C00080	FNLKJNEN_01356	KLCMNADK_01409	Uisw_137	Uisw_101	CP159811.1:1256281-1256775(-)	CP159821.1:1310848-1311372(-)	164	0.0214	0.2015	0.106203	55.3	436.7	0.2279	4.5864	0.0351	0.0186	0.5296
core	C00080	FNLKJNEN_01356	LFLBOEME_01319	Uisw_137	Uisw_121	CP159811.1:1256281-1256775(-)	CP159816.1:1212589-1213134(-)	164	0.0505	0.3606	0.140044	58.9	433.1	0.5274	4.4936	0.0386	0.0441	1.1443
core	C00080	FNLKJNEN_01356	OBFDJIJE_01359	Uisw_137	Uisw_094	CP159811.1:1256281-1256775(-)	CP159823.1:1229070-1229594(-)	164	0.0269	0.202	0.133168	53.5	438.5	0.2371	6.313	0.0433	0.0232	0.536
core	C00080	FNLKJNEN_01356	PGNALJJH_01293	Uisw_137	Uisw_116	CP159811.1:1256281-1256775(-)	CP159817.1:1165582-1166106(-)	164	0.0505	0.375	0.134667	59.5	432.5	0.5633	4.7805	0.0359	0.0442	1.2324
core	C00080	FNLKJNEN_01356	PPLMOOGC_01293	Uisw_137	Uisw_113	CP159811.1:1256281-1256775(-)	CP159809.1:1203454-1203969(-)	164	0.0133	0.0361	0.368421	52.3	439.7	0.0566	6.7208	0.1416	0.0115	0.081
core	C00080	HIDBPKEE_01365	IBAAIHMM_01295	Uisw_106	Uisw_127	CP159819.1:1225439-1225984(-)	CP159815.1:1186687-1187181(-)	164	0.0296	0.2755	0.107441	54.9	437.1	0.3603	6.7118	0.0295	0.0257	0.8716
core	C00080	HIDBPKEE_01365	JLMHJNBC_01369	Uisw_106	Uisw_090	CP159819.1:1225439-1225984(-)	CP159810.1:1229333-1229848(-)	171	0.0153	0.1504	0.101729	57.6	455.4	0.1646	8.684	0.0348	0.0133	0.3833
core	C00080	HIDBPKEE_01365	KLCMNADK_01409	Uisw_106	Uisw_101	CP159819.1:1225439-1225984(-)	CP159821.1:1310848-1311372(-)	174	0.0253	0.1889	0.133933	57.4	464.6	0.2273	3.3195	0.0427	0.0219	0.512
core	C00080	HIDBPKEE_01365	LFLBOEME_01319	Uisw_106	Uisw_121	CP159819.1:1225439-1225984(-)	CP159816.1:1212589-1213134(-)	174	0.0501	0.3362	0.149018	61.3	460.7	0.492	4.0301	0.0409	0.0437	1.0683
core	C00080	HIDBPKEE_01365	OBFDJIJE_01359	Uisw_106	Uisw_094	CP159819.1:1225439-1225984(-)	CP159823.1:1229070-1229594(-)	174	0.0304	0.2002	0.151848	56.7	465.3	0.2455	5.1934	0.049	0.0263	0.537
core	C00080	HIDBPKEE_01365	PGNALJJH_01293	Uisw_106	Uisw_116	CP159819.1:1225439-1225984(-)	CP159817.1:1165582-1166106(-)	174	0.0501	0.3493	0.14343	61.9	460.1	0.5231	4.2315	0.0382	0.0438	1.1454
core	C00080	HIDBPKEE_01365	PPLMOOGC_01293	Uisw_106	Uisw_113	CP159819.1:1225439-1225984(-)	CP159809.1:1203454-1203969(-)	171	0.0128	0.0348	0.367816	55.5	457.5	0.0545	5.1798	0.1431	0.011	0.077
core	C00080	IBAAIHMM_01295	JLMHJNBC_01369	Uisw_127	Uisw_090	CP159815.1:1186687-1187181(-)	CP159810.1:1229333-1229848(-)	164	0.0309	0.1854	0.166667	56.8	435.2	0.2293	8.1955	0.0593	0.027	0.4553
core	C00080	IBAAIHMM_01295	KLCMNADK_01409	Uisw_127	Uisw_101	CP159815.1:1186687-1187181(-)	CP159821.1:1310848-1311372(-)	164	0.0365	0.4091	0.0892202	57.1	434.9	0.7757	4.613	0.016	0.0318	1.9864
core	C00080	IBAAIHMM_01295	LFLBOEME_01319	Uisw_127	Uisw_121	CP159815.1:1186687-1187181(-)	CP159816.1:1212589-1213134(-)	164	0.0566	0.4684	0.120837	61.4	430.6	0.8448	3.0153	0.0261	0.0497	1.9075
core	C00080	IBAAIHMM_01295	OBFDJIJE_01359	Uisw_127	Uisw_094	CP159815.1:1186687-1187181(-)	CP159823.1:1229070-1229594(-)	164	0.0392	0.3803	0.103077	56.1	435.9	0.6117	4.721	0.0224	0.0341	1.522
core	C00080	IBAAIHMM_01295	PGNALJJH_01293	Uisw_127	Uisw_116	CP159815.1:1186687-1187181(-)	CP159817.1:1165582-1166106(-)	164	0.0566	0.4852	0.116653	62	430	1.0358	3.1244	0.0208	0.0498	2.3937
core	C00080	IBAAIHMM_01295	PPLMOOGC_01293	Uisw_127	Uisw_113	CP159815.1:1186687-1187181(-)	CP159809.1:1203454-1203969(-)	164	0.0268	0.2754	0.097313	55.1	436.9	0.3496	4.9594	0.0272	0.0233	0.8555
core	C00080	JLMHJNBC_01369	KLCMNADK_01409	Uisw_090	Uisw_101	CP159810.1:1229333-1229848(-)	CP159821.1:1310848-1311372(-)	171	0.0153	0.2752	0.0555959	61.4	451.6	0.3012	6.9781	0.0181	0.0134	0.7403
core	C00080	JLMHJNBC_01369	LFLBOEME_01319	Uisw_090	Uisw_121	CP159810.1:1229333-1229848(-)	CP159816.1:1212589-1213134(-)	171	0.0456	0.4458	0.102288	65.2	447.8	0.7483	6.0776	0.0239	0.0403	1.686
core	C00080	JLMHJNBC_01369	OBFDJIJE_01359	Uisw_090	Uisw_094	CP159810.1:1229333-1229848(-)	CP159823.1:1229070-1229594(-)	171	0.0283	0.2885	0.0980936	59.9	453.1	0.3461	14.2266	0.0309	0.0248	0.801
core	C00080	JLMHJNBC_01369	PGNALJJH_01293	Uisw_090	Uisw_116	CP159810.1:1229333-1229848(-)	CP159817.1:1165582-1166106(-)	171	0.0456	0.4614	0.0988296	65.9	447.1	0.8518	6.2653	0.0208	0.0403	1.936
core	C00080	JLMHJNBC_01369	PPLMOOGC_01293	Uisw_090	Uisw_113	CP159810.1:1229333-1229848(-)	CP159809.1:1203454-1203969(-)	171	0.0127	0.1298	0.0978428	61	452	0.1336	4.2524	0.0383	0.0112	0.2917
core	C00080	KLCMNADK_01409	LFLBOEME_01319	Uisw_101	Uisw_121	CP159821.1:1310848-1311372(-)	CP159816.1:1212589-1213134(-)	174	0.0396	0.2505	0.158084	64.5	457.5	0.329	8.0756	0.0543	0.0348	0.641
core	C00080	KLCMNADK_01409	OBFDJIJE_01359	Uisw_101	Uisw_094	CP159821.1:1310848-1311372(-)	CP159823.1:1229070-1229594(-)	174	0.0176	0.108	0.162963	59.2	462.8	0.1245	16.9082	0.0619	0.0153	0.2467
core	C00080	KLCMNADK_01409	PGNALJJH_01293	Uisw_101	Uisw_116	CP159821.1:1310848-1311372(-)	CP159817.1:1165582-1166106(-)	174	0.0396	0.2622	0.15103	65.2	456.8	0.3459	8.3083	0.0513	0.0348	0.6789
core	C00080	KLCMNADK_01409	PPLMOOGC_01293	Uisw_101	Uisw_113	CP159821.1:1310848-1311372(-)	CP159809.1:1203454-1203969(-)	171	0.0127	0.1823	0.0696654	59.5	453.5	0.1827	3.4022	0.0252	0.0111	0.4402
core	C00080	LFLBOEME_01319	OBFDJIJE_01359	Uisw_121	Uisw_094	CP159816.1:1212589-1213134(-)	CP159823.1:1229070-1229594(-)	174	0.0435	0.2338	0.186056	64.8	457.2	0.3004	6.5062	0.0713	0.0383	0.5368
core	C00080	LFLBOEME_01319	PGNALJJH_01293	Uisw_121	Uisw_116	CP159816.1:1212589-1213134(-)	CP159817.1:1165582-1166106(-)	174	0	0.0084	0	69.4	452.6	0.0058	4.6	0	0	0.0145
core	C00080	LFLBOEME_01319	PPLMOOGC_01293	Uisw_121	Uisw_113	CP159816.1:1212589-1213134(-)	CP159809.1:1203454-1203969(-)	171	0.0429	0.331	0.129607	62.6	450.4	0.4322	3.8558	0.0414	0.0376	0.9092
core	C00080	OBFDJIJE_01359	PGNALJJH_01293	Uisw_094	Uisw_116	CP159823.1:1229070-1229594(-)	CP159817.1:1165582-1166106(-)	174	0.0435	0.2453	0.177334	65.5	456.5	0.3142	5.6885	0.0676	0.0384	0.5676
core	C00080	OBFDJIJE_01359	PPLMOOGC_01293	Uisw_094	Uisw_113	CP159823.1:1229070-1229594(-)	CP159809.1:1203454-1203969(-)	171	0.0205	0.1938	0.105779	57.3	455.7	0.2092	8.1534	0.0368	0.0178	0.4829
core	C00080	PGNALJJH_01293	PPLMOOGC_01293	Uisw_116	Uisw_113	CP159817.1:1165582-1166106(-)	CP159809.1:1203454-1203969(-)	171	0.0429	0.3443	0.124601	63.2	449.8	0.4552	4	0.0392	0.0377	0.9629
core	C00081	CJJOGPBC_01544	CNCELHHH_01367	Uisw_104	Uisw_099_02	CP159820.1:1408210-1408803(+)	CP159822.1:1254434-1255027(+)	197	0.0575	0.7027	0.0818272	82.3	508.7	1.1726	3.6077	0.0209	0.052	2.4846
core	C00081	CJJOGPBC_01544	ECJBPIKB_01473	Uisw_104	Uisw_136	CP159820.1:1408210-1408803(+)	CP159812.1:1356727-1357320(+)	197	0.0198	0.2965	0.0667791	89.1	501.9	0.3051	8.3907	0.0317	0.0182	0.5726
core	C00081	CJJOGPBC_01544	EJFGMDNC_01516	Uisw_104	Uisw_130	CP159820.1:1408210-1408803(+)	CP159814.1:1389812-1390405(+)	197	0.0887	0.8273	0.107216	92.4	498.6	1.2296	1.6777	0.0374	0.0817	2.1815
core	C00081	CJJOGPBC_01544	FEBIKCLH_01396	Uisw_104	Uisw_134_02	CP159820.1:1408210-1408803(+)	CP159813.1:1268692-1269285(+)	197	0.08	0.8476	0.0943841	93.3	497.7	1.207	2.8534	0.0343	0.074	2.1544
core	C00081	CJJOGPBC_01544	FNINCDKH_01438	Uisw_104	Uisw_092	CP159820.1:1408210-1408803(+)	CP159824.1:1270709-1271302(+)	197	0.0706	0.7077	0.0997598	89.4	501.6	0.9307	3.032	0.0383	0.0646	1.6879
core	C00081	CJJOGPBC_01544	FNLKJNEN_01484	Uisw_104	Uisw_137	CP159820.1:1408210-1408803(+)	CP159811.1:1369453-1370046(+)	197	0.031	0.2319	0.133678	105	486	0.2438	6.5151	0.0915	0.0294	0.3213
core	C00081	CJJOGPBC_01544	HIDBPKEE_01496	Uisw_104	Uisw_106	CP159820.1:1408210-1408803(+)	CP159819.1:1342632-1343225(+)	197	0.0154	0.0981	0.156983	89.6	501.4	0.1063	2.6471	0.0911	0.0141	0.1547
core	C00081	CJJOGPBC_01544	IBAAIHMM_01424	Uisw_104	Uisw_127	CP159820.1:1408210-1408803(+)	CP159815.1:1299036-1299629(+)	197	0.0678	0.7542	0.0898966	95	496	0.9042	6.4533	0.0406	0.0629	1.5475
core	C00081	CJJOGPBC_01544	JLMHJNBC_01512	Uisw_104	Uisw_090	CP159820.1:1408210-1408803(+)	CP159810.1:1344740-1345333(+)	197	0.0623	0.8717	0.0714695	99.9	491.1	1.0248	4.4006	0.0336	0.0583	1.7342
core	C00081	CJJOGPBC_01544	KLCMNADK_01533	Uisw_104	Uisw_101	CP159820.1:1408210-1408803(+)	CP159821.1:1415357-1415950(+)	197	0	0
core	C00081	CJJOGPBC_01544	LFLBOEME_01454	Uisw_104	Uisw_121	CP159820.1:1408210-1408803(+)	CP159816.1:1319378-1319971(+)	197	0.0754	0.748	0.100802	91.6	499.4	0.9881	6.7069	0.0398	0.0695	1.7465
core	C00081	CJJOGPBC_01544	OBFDJIJE_01486	Uisw_104	Uisw_094	CP159820.1:1408210-1408803(+)	CP159823.1:1336115-1336708(+)	197	0.0242	0.2019	0.119861	93.1	497.9	0.2076	12.778	0.0705	0.0225	0.319
core	C00081	CJJOGPBC_01544	PGNALJJH_01412	Uisw_104	Uisw_116	CP159820.1:1408210-1408803(+)	CP159817.1:1267355-1267948(+)	197	0.0752	0.7581	0.0991954	103.6	487.4	1.0368	6.6304	0.0436	0.0713	1.6357
core	C00081	CJJOGPBC_01544	PPLMOOGC_01427	Uisw_104	Uisw_113	CP159820.1:1408210-1408803(+)	CP159809.1:1321674-1322267(+)	197	0	0.0234	0	87.6	503.4	0.0156	4.6	0	0	0.0351
core	C00081	CNCELHHH_01367	ECJBPIKB_01473	Uisw_099_02	Uisw_136	CP159822.1:1254434-1255027(+)	CP159812.1:1356727-1357320(+)	197	0.0553	0.6408	0.0862984	82.4	508.6	0.8987	2.8623	0.0271	0.0499	1.8404
core	C00081	CNCELHHH_01367	EJFGMDNC_01516	Uisw_099_02	Uisw_130	CP159822.1:1254434-1255027(+)	CP159814.1:1389812-1390405(+)	197	0.0718	0.7357	0.0975941	94	497	0.9036	3.6955	0.0431	0.0664	1.5418
core	C00081	CNCELHHH_01367	FEBIKCLH_01396	Uisw_099_02	Uisw_134_02	CP159822.1:1254434-1255027(+)	CP159813.1:1268692-1269285(+)	197	0.0681	0.6737	0.101084	92.5	498.5	0.7956	4.0266	0.0464	0.0629	1.355
core	C00081	CNCELHHH_01367	FNINCDKH_01438	Uisw_099_02	Uisw_092	CP159822.1:1254434-1255027(+)	CP159824.1:1270709-1271302(+)	197	0.0391	0.3839	0.101849	86	505	0.5653	2.892	0.0327	0.0355	1.0858
core	C00081	CNCELHHH_01367	FNLKJNEN_01484	Uisw_099_02	Uisw_137	CP159822.1:1254434-1255027(+)	CP159811.1:1369453-1370046(+)	197	0.0646	0.8983	0.0719136	99	492	1.1135	4.5247	0.0316	0.0604	1.9146
core	C00081	CNCELHHH_01367	HIDBPKEE_01496	Uisw_099_02	Uisw_106	CP159822.1:1254434-1255027(+)	CP159819.1:1342632-1343225(+)	197	0.0552	0.7179	0.0768909	87.2	503.8	0.9873	3.3416	0.026	0.0503	1.9387
core	C00081	CNCELHHH_01367	IBAAIHMM_01424	Uisw_099_02	Uisw_127	CP159822.1:1254434-1255027(+)	CP159815.1:1299036-1299629(+)	197	0.0452	0.3892	0.116136	92.5	498.5	0.4943	8.0071	0.0504	0.0417	0.8276
core	C00081	CNCELHHH_01367	JLMHJNBC_01512	Uisw_099_02	Uisw_090	CP159822.1:1254434-1255027(+)	CP159810.1:1344740-1345333(+)	197	0.0266	0.5951	0.0446984	99.2	491.8	1.7892	6.5258	0.0072	0.0248	3.4286
core	C00081	CNCELHHH_01367	KLCMNADK_01533	Uisw_099_02	Uisw_101	CP159822.1:1254434-1255027(+)	CP159821.1:1415357-1415950(+)	197	0.0575	0.7027	0.0818272	82.3	508.7	1.1726	3.6077	0.0209	0.052	2.4846
core	C00081	CNCELHHH_01367	LFLBOEME_01454	Uisw_099_02	Uisw_121	CP159822.1:1254434-1255027(+)	CP159816.1:1319378-1319971(+)	197	0.06	0.5541	0.108284	87.1	503.9	0.655	5.0534	0.047	0.0547	1.165
core	C00081	CNCELHHH_01367	OBFDJIJE_01486	Uisw_099_02	Uisw_094	CP159822.1:1254434-1255027(+)	CP159823.1:1336115-1336708(+)	197	0.0622	0.6833	0.0910288	87.5	503.5	0.8849	6.3843	0.0342	0.0569	1.665
core	C00081	CNCELHHH_01367	PGNALJJH_01412	Uisw_099_02	Uisw_116	CP159822.1:1254434-1255027(+)	CP159817.1:1267355-1267948(+)	197	0.0646	0.6645	0.097216	99.1	491.9	0.7119	5.6659	0.0543	0.0606	1.1147
core	C00081	CNCELHHH_01367	PPLMOOGC_01427	Uisw_099_02	Uisw_113	CP159822.1:1254434-1255027(+)	CP159809.1:1321674-1322267(+)	197	0.0575	0.7225	0.0795848	83.3	507.7	1.2309	3.6047	0.0201	0.0521	2.5938
core	C00081	ECJBPIKB_01473	EJFGMDNC_01516	Uisw_136	Uisw_130	CP159812.1:1356727-1357320(+)	CP159814.1:1389812-1390405(+)	197	0.0901	0.8543	0.105466	93	498	1.3519	1.7109	0.0343	0.0829	2.4192
core	C00081	ECJBPIKB_01473	FEBIKCLH_01396	Uisw_136	Uisw_134_02	CP159812.1:1356727-1357320(+)	CP159813.1:1268692-1269285(+)	197	0.0826	0.7722	0.106967	93.9	497.1	0.9973	2.7713	0.0452	0.0763	1.6883
core	C00081	ECJBPIKB_01473	FNINCDKH_01438	Uisw_136	Uisw_092	CP159812.1:1356727-1357320(+)	CP159824.1:1270709-1271302(+)	197	0.0707	0.762	0.0927822	90.6	500.4	1.0668	3.3355	0.033	0.0648	1.961
core	C00081	ECJBPIKB_01473	FNLKJNEN_01484	Uisw_136	Uisw_137	CP159812.1:1356727-1357320(+)	CP159811.1:1369453-1370046(+)	197	0.0277	0.3482	0.079552	104.1	486.9	0.3585	5.1267	0.047	0.0262	0.5561
core	C00081	ECJBPIKB_01473	HIDBPKEE_01496	Uisw_136	Uisw_106	CP159812.1:1356727-1357320(+)	CP159819.1:1342632-1343225(+)	197	0.0132	0.2952	0.0447154	94.1	496.9	0.2798	6.4142	0.0234	0.0122	0.5212
core	C00081	ECJBPIKB_01473	IBAAIHMM_01424	Uisw_136	Uisw_127	CP159812.1:1356727-1357320(+)	CP159815.1:1299036-1299629(+)	197	0.0643	0.7171	0.0896667	94.8	496.2	0.8433	5.2092	0.0413	0.0596	1.4414
core	C00081	ECJBPIKB_01473	JLMHJNBC_01512	Uisw_136	Uisw_090	CP159812.1:1356727-1357320(+)	CP159810.1:1344740-1345333(+)	197	0.06	1.0851	0.0552944	99.2	491.8	1.8766	3.6331	0.0163	0.0561	3.448
core	C00081	ECJBPIKB_01473	KLCMNADK_01533	Uisw_136	Uisw_101	CP159812.1:1356727-1357320(+)	CP159821.1:1415357-1415950(+)	197	0.0198	0.2965	0.0667791	89.1	501.9	0.3051	8.3907	0.0317	0.0182	0.5726
core	C00081	ECJBPIKB_01473	LFLBOEME_01454	Uisw_136	Uisw_121	CP159812.1:1356727-1357320(+)	CP159816.1:1319378-1319971(+)	197	0.0755	0.875	0.0862857	91.7	499.3	1.7486	5.5192	0.0206	0.0695	3.3789
core	C00081	ECJBPIKB_01473	OBFDJIJE_01486	Uisw_136	Uisw_094	CP159812.1:1356727-1357320(+)	CP159823.1:1336115-1336708(+)	197	0.0243	0.3196	0.0760325	92.6	498.4	0.3366	7.3755	0.0377	0.0225	0.5954
core	C00081	ECJBPIKB_01473	PGNALJJH_01412	Uisw_136	Uisw_116	CP159812.1:1356727-1357320(+)	CP159817.1:1267355-1267948(+)	197	0.0753	0.8166	0.0922116	103.1	487.9	1.3088	5.5228	0.0329	0.0712	2.1648
core	C00081	ECJBPIKB_01473	PPLMOOGC_01427	Uisw_136	Uisw_113	CP159812.1:1356727-1357320(+)	CP159809.1:1321674-1322267(+)	197	0.0198	0.308	0.0642857	90.3	500.7	0.3176	8.588	0.0308	0.0182	0.5918
core	C00081	EJFGMDNC_01516	FEBIKCLH_01396	Uisw_130	Uisw_134_02	CP159814.1:1389812-1390405(+)	CP159813.1:1268692-1269285(+)	197	0.0928	0.7897	0.117513	103.3	487.7	0.8994	2.7617	0.0672	0.0875	1.302
core	C00081	EJFGMDNC_01516	FNINCDKH_01438	Uisw_130	Uisw_092	CP159814.1:1389812-1390405(+)	CP159824.1:1270709-1271302(+)	197	0.0901	0.682	0.132111	97.7	493.3	1.3677	2.1923	0.0359	0.0837	2.3345
core	C00081	EJFGMDNC_01516	FNLKJNEN_01484	Uisw_130	Uisw_137	CP159814.1:1389812-1390405(+)	CP159811.1:1369453-1370046(+)	197	0.0949	1.048	0.0905534	105	486	1.3444	2.0035	0.0425	0.0896	2.1076
core	C00081	EJFGMDNC_01516	HIDBPKEE_01496	Uisw_130	Uisw_106	CP159814.1:1389812-1390405(+)	CP159819.1:1342632-1343225(+)	197	0.0925	0.932	0.0992489	97	494	1.4227	1.8053	0.035	0.0858	2.4516
core	C00081	EJFGMDNC_01516	IBAAIHMM_01424	Uisw_130	Uisw_127	CP159814.1:1389812-1390405(+)	CP159815.1:1299036-1299629(+)	197	0.0779	0.6473	0.120346	101.4	489.6	0.9402	3.0622	0.0496	0.0731	1.4736
core	C00081	EJFGMDNC_01516	JLMHJNBC_01512	Uisw_130	Uisw_090	CP159814.1:1389812-1390405(+)	CP159810.1:1344740-1345333(+)	197	0.06	0.8624	0.0695733	101.9	489.1	0.972	1.8406	0.035	0.0563	1.6082
core	C00081	EJFGMDNC_01516	KLCMNADK_01533	Uisw_130	Uisw_101	CP159814.1:1389812-1390405(+)	CP159821.1:1415357-1415950(+)	197	0.0887	0.8273	0.107216	92.4	498.6	1.2296	1.6777	0.0374	0.0817	2.1815
core	C00081	EJFGMDNC_01516	LFLBOEME_01454	Uisw_130	Uisw_121	CP159814.1:1389812-1390405(+)	CP159816.1:1319378-1319971(+)	197	0.0792	0.6542	0.121064	99.2	491.8	1.4937	3.2349	0.0284	0.0739	2.601
core	C00081	EJFGMDNC_01516	OBFDJIJE_01486	Uisw_130	Uisw_094	CP159814.1:1389812-1390405(+)	CP159823.1:1336115-1336708(+)	197	0.0899	0.9945	0.0903972	96.3	494.7	2.3421	2.0561	0.0191	0.0835	4.3631
core	C00081	EJFGMDNC_01516	PGNALJJH_01412	Uisw_130	Uisw_116	CP159814.1:1389812-1390405(+)	CP159817.1:1267355-1267948(+)	197	0.0826	0.6718	0.122953	108.4	482.6	1.0563	3.1963	0.0503	0.0788	1.5684
core	C00081	EJFGMDNC_01516	PPLMOOGC_01427	Uisw_130	Uisw_113	CP159814.1:1389812-1390405(+)	CP159809.1:1321674-1322267(+)	197	0.0887	0.8749	0.101383	93.3	497.7	1.3951	1.7437	0.0326	0.0818	2.5098
core	C00081	FEBIKCLH_01396	FNINCDKH_01438	Uisw_134_02	Uisw_092	CP159813.1:1268692-1269285(+)	CP159824.1:1270709-1271302(+)	197	0.0754	0.8835	0.0853424	94.2	496.8	1.3531	1.9578	0.0283	0.0697	2.4623
core	C00081	FEBIKCLH_01396	FNLKJNEN_01484	Uisw_134_02	Uisw_137	CP159813.1:1268692-1269285(+)	CP159811.1:1369453-1370046(+)	197	0.0923	0.9441	0.0977651	113.1	477.9	0.9668	5.081	0.0682	0.0891	1.307
core	C00081	FEBIKCLH_01396	HIDBPKEE_01496	Uisw_134_02	Uisw_106	CP159813.1:1268692-1269285(+)	CP159819.1:1342632-1343225(+)	197	0.0777	0.9159	0.0848346	97	494	1.2749	2.499	0.0326	0.0723	2.2204
core	C00081	FEBIKCLH_01396	IBAAIHMM_01424	Uisw_134_02	Uisw_127	CP159813.1:1268692-1269285(+)	CP159815.1:1299036-1299629(+)	197	0.085	0.6716	0.126563	105.6	485.4	1.1481	6.1348	0.0457	0.0808	1.7701
core	C00081	FEBIKCLH_01396	JLMHJNBC_01512	Uisw_134_02	Uisw_090	CP159813.1:1268692-1269285(+)	CP159810.1:1344740-1345333(+)	197	0.0588	1.0193	0.0576866	106.1	484.9	1.1454	3.2123	0.0298	0.0557	1.8727
core	C00081	FEBIKCLH_01396	KLCMNADK_01533	Uisw_134_02	Uisw_101	CP159813.1:1268692-1269285(+)	CP159821.1:1415357-1415950(+)	197	0.08	0.8476	0.0943841	93.3	497.7	1.207	2.8534	0.0343	0.074	2.1544
core	C00081	FEBIKCLH_01396	LFLBOEME_01454	Uisw_134_02	Uisw_121	CP159813.1:1268692-1269285(+)	CP159816.1:1319378-1319971(+)	197	0.0851	0.7075	0.120283	98.4	492.6	0.8266	3.7736	0.0632	0.0794	1.2569
core	C00081	FEBIKCLH_01396	OBFDJIJE_01486	Uisw_134_02	Uisw_094	CP159813.1:1268692-1269285(+)	CP159823.1:1336115-1336708(+)	197	0.0849	0.8718	0.0973847	98.9	492.1	1.077	3.9886	0.0455	0.0795	1.749
core	C00081	FEBIKCLH_01396	PGNALJJH_01412	Uisw_134_02	Uisw_116	CP159813.1:1268692-1269285(+)	CP159817.1:1267355-1267948(+)	197	0.0898	0.7371	0.121829	109.7	481.3	1.4984	4.275	0.0373	0.0861	2.3121
core	C00081	FEBIKCLH_01396	PPLMOOGC_01427	Uisw_134_02	Uisw_113	CP159813.1:1268692-1269285(+)	CP159809.1:1321674-1322267(+)	197	0.08	0.8476	0.0943841	94.1	496.9	1.1677	2.8453	0.0361	0.0741	2.0535
core	C00081	FNINCDKH_01438	FNLKJNEN_01484	Uisw_092	Uisw_137	CP159824.1:1270709-1271302(+)	CP159811.1:1369453-1370046(+)	197	0.0839	0.843	0.0995255	107	484	0.9146	4.8395	0.0602	0.0797	1.3235
core	C00081	FNINCDKH_01438	HIDBPKEE_01496	Uisw_092	Uisw_106	CP159824.1:1270709-1271302(+)	CP159819.1:1342632-1343225(+)	197	0.0731	0.7432	0.0983584	95.1	495.9	0.907	3.5548	0.0443	0.0676	1.5264
core	C00081	FNINCDKH_01438	IBAAIHMM_01424	Uisw_092	Uisw_127	CP159824.1:1270709-1271302(+)	CP159815.1:1299036-1299629(+)	197	0.06	0.4771	0.12576	99	492	0.7025	5.4718	0.0501	0.056	1.1191
core	C00081	FNINCDKH_01438	JLMHJNBC_01512	Uisw_092	Uisw_090	CP159824.1:1270709-1271302(+)	CP159810.1:1344740-1345333(+)	197	0.0449	0.6083	0.0738123	101	490	1.0037	3.0195	0.024	0.042	1.7542
core	C00081	FNINCDKH_01438	KLCMNADK_01533	Uisw_092	Uisw_101	CP159824.1:1270709-1271302(+)	CP159821.1:1415357-1415950(+)	197	0.0706	0.7077	0.0997598	89.4	501.6	0.9307	3.032	0.0383	0.0646	1.6879
core	C00081	FNINCDKH_01438	LFLBOEME_01454	Uisw_092	Uisw_121	CP159824.1:1270709-1271302(+)	CP159816.1:1319378-1319971(+)	197	0.0672	0.7281	0.092295	92.6	498.4	0.9203	3.1317	0.038	0.0618	1.6252
core	C00081	FNINCDKH_01438	OBFDJIJE_01486	Uisw_092	Uisw_094	CP159824.1:1270709-1271302(+)	CP159823.1:1336115-1336708(+)	197	0.0766	0.7797	0.0982429	95.7	495.3	0.9653	5.8952	0.0439	0.0711	1.6186
core	C00081	FNINCDKH_01438	PGNALJJH_01412	Uisw_092	Uisw_116	CP159824.1:1270709-1271302(+)	CP159817.1:1267355-1267948(+)	197	0.0694	0.7377	0.0940762	103.3	487.7	0.7832	3.5284	0.0552	0.0655	1.1848
core	C00081	FNINCDKH_01438	PPLMOOGC_01427	Uisw_092	Uisw_113	CP159824.1:1270709-1271302(+)	CP159809.1:1321674-1322267(+)	197	0.0706	0.6883	0.102572	90.1	500.9	0.8731	2.8934	0.0418	0.0647	1.5496
core	C00081	FNLKJNEN_01484	HIDBPKEE_01496	Uisw_137	Uisw_106	CP159811.1:1369453-1370046(+)	CP159819.1:1342632-1343225(+)	197	0.0243	0.2628	0.0924658	110.3	480.7	0.2575	6.3561	0.0649	0.0233	0.3585
core	C00081	FNLKJNEN_01484	IBAAIHMM_01424	Uisw_137	Uisw_127	CP159811.1:1369453-1370046(+)	CP159815.1:1299036-1299629(+)	197	0.0738	0.8743	0.0844104	113.2	477.8	1.4908	8.1212	0.031	0.0712	2.2945
core	C00081	FNLKJNEN_01484	JLMHJNBC_01512	Uisw_137	Uisw_090	CP159811.1:1369453-1370046(+)	CP159810.1:1344740-1345333(+)	197	0.0695	1.0284	0.0675807	117.4	473.6	0.9673	5.6478	0.05	0.0676	1.3509
core	C00081	FNLKJNEN_01484	KLCMNADK_01533	Uisw_137	Uisw_101	CP159811.1:1369453-1370046(+)	CP159821.1:1415357-1415950(+)	197	0.031	0.2319	0.133678	105	486	0.2438	6.5151	0.0915	0.0294	0.3213
core	C00081	FNLKJNEN_01484	LFLBOEME_01454	Uisw_137	Uisw_121	CP159811.1:1369453-1370046(+)	CP159816.1:1319378-1319971(+)	197	0.0803	0.9298	0.0863627	108.5	482.5	1.0009	6.8691	0.0519	0.0766	1.4769
core	C00081	FNLKJNEN_01484	OBFDJIJE_01486	Uisw_137	Uisw_094	CP159811.1:1369453-1370046(+)	CP159823.1:1336115-1336708(+)	197	0.0333	0.2531	0.131569	113.7	477.3	0.261	19.0875	0.1019	0.0323	0.3168
core	C00081	FNLKJNEN_01484	PGNALJJH_01412	Uisw_137	Uisw_116	CP159811.1:1369453-1370046(+)	CP159817.1:1267355-1267948(+)	197	0.0825	0.9178	0.0898889	120.2	470.8	1.1332	7.3457	0.0527	0.0811	1.5391
core	C00081	FNLKJNEN_01484	PPLMOOGC_01427	Uisw_137	Uisw_113	CP159811.1:1369453-1370046(+)	CP159809.1:1321674-1322267(+)	197	0.031	0.2531	0.122481	106.3	484.7	0.2619	6.8375	0.0841	0.0295	0.3508
core	C00081	HIDBPKEE_01496	IBAAIHMM_01424	Uisw_106	Uisw_127	CP159819.1:1342632-1343225(+)	CP159815.1:1299036-1299629(+)	197	0.0643	0.8488	0.075754	100.6	490.4	0.9732	6.1447	0.0374	0.0603	1.6117
core	C00081	HIDBPKEE_01496	JLMHJNBC_01512	Uisw_106	Uisw_090	CP159819.1:1342632-1343225(+)	CP159810.1:1344740-1345333(+)	197	0.06	0.9971	0.0601745	104.1	486.9	1.1859	3.98	0.0286	0.0566	1.9793
core	C00081	HIDBPKEE_01496	KLCMNADK_01533	Uisw_106	Uisw_101	CP159819.1:1342632-1343225(+)	CP159821.1:1415357-1415950(+)	197	0.0154	0.0981	0.156983	89.6	501.4	0.1063	2.6471	0.0911	0.0141	0.1547
core	C00081	HIDBPKEE_01496	LFLBOEME_01454	Uisw_106	Uisw_121	CP159819.1:1342632-1343225(+)	CP159816.1:1319378-1319971(+)	197	0.0731	0.7854	0.0930736	97.5	493.5	0.9435	6.3125	0.0436	0.0681	1.5621
core	C00081	HIDBPKEE_01496	OBFDJIJE_01486	Uisw_106	Uisw_094	CP159819.1:1342632-1343225(+)	CP159823.1:1336115-1336708(+)	197	0.022	0.2528	0.0870253	100	491	0.2473	14.9768	0.0538	0.0207	0.3855
core	C00081	HIDBPKEE_01496	PGNALJJH_01412	Uisw_106	Uisw_116	CP159819.1:1342632-1343225(+)	CP159817.1:1267355-1267948(+)	197	0.0753	0.7745	0.097224	109.3	481.7	0.9369	6.6255	0.0526	0.0722	1.3712
core	C00081	HIDBPKEE_01496	PPLMOOGC_01427	Uisw_106	Uisw_113	CP159819.1:1342632-1343225(+)	CP159809.1:1321674-1322267(+)	197	0.0154	0.1158	0.132988	91.9	499.1	0.1199	3.4791	0.0787	0.0142	0.1801
core	C00081	IBAAIHMM_01424	JLMHJNBC_01512	Uisw_127	Uisw_090	CP159815.1:1299036-1299629(+)	CP159810.1:1344740-1345333(+)	197	0.0414	0.4917	0.0841977	111.2	479.8	0.5392	7.9972	0.0507	0.0397	0.7835
core	C00081	IBAAIHMM_01424	KLCMNADK_01533	Uisw_127	Uisw_101	CP159815.1:1299036-1299629(+)	CP159821.1:1415357-1415950(+)	197	0.0678	0.7542	0.0898966	95	496	0.9042	6.4533	0.0406	0.0629	1.5475
core	C00081	IBAAIHMM_01424	LFLBOEME_01454	Uisw_127	Uisw_121	CP159815.1:1299036-1299629(+)	CP159816.1:1319378-1319971(+)	197	0.0636	0.6275	0.101355	101.1	489.9	1.0332	11.4254	0.0347	0.0598	1.7226
core	C00081	IBAAIHMM_01424	OBFDJIJE_01486	Uisw_127	Uisw_094	CP159815.1:1299036-1299629(+)	CP159823.1:1336115-1336708(+)	197	0.0619	0.7647	0.0809468	100.3	490.7	0.8284	9.0436	0.0432	0.0581	1.3431
core	C00081	IBAAIHMM_01424	PGNALJJH_01412	Uisw_127	Uisw_116	CP159815.1:1299036-1299629(+)	CP159817.1:1267355-1267948(+)	197	0.0611	0.6718	0.0909497	113.7	477.3	0.8397	11.5027	0.049	0.0592	1.2063
core	C00081	IBAAIHMM_01424	PPLMOOGC_01427	Uisw_127	Uisw_113	CP159815.1:1299036-1299629(+)	CP159809.1:1321674-1322267(+)	197	0.0678	0.7336	0.0924209	95.9	495.1	0.8523	6.316	0.0442	0.063	1.4257
core	C00081	JLMHJNBC_01512	KLCMNADK_01533	Uisw_090	Uisw_101	CP159810.1:1344740-1345333(+)	CP159821.1:1415357-1415950(+)	197	0.0623	0.8717	0.0714695	99.9	491.1	1.0248	4.4006	0.0336	0.0583	1.7342
core	C00081	JLMHJNBC_01512	LFLBOEME_01454	Uisw_090	Uisw_121	CP159810.1:1344740-1345333(+)	CP159816.1:1319378-1319971(+)	197	0.0542	0.7183	0.0754559	106.7	484.3	1.5295	6.8673	0.0199	0.0515	2.5898
core	C00081	JLMHJNBC_01512	OBFDJIJE_01486	Uisw_090	Uisw_094	CP159810.1:1344740-1345333(+)	CP159823.1:1336115-1336708(+)	197	0.0588	0.9905	0.059364	105.2	485.8	1.1124	5.7644	0.0305	0.0557	1.8255
core	C00081	JLMHJNBC_01512	PGNALJJH_01412	Uisw_090	Uisw_116	CP159810.1:1344740-1345333(+)	CP159817.1:1267355-1267948(+)	197	0.0588	0.8596	0.0684039	115.7	475.3	0.7892	5.4174	0.0514	0.057	1.11
core	C00081	JLMHJNBC_01512	PPLMOOGC_01427	Uisw_090	Uisw_113	CP159810.1:1344740-1345333(+)	CP159809.1:1321674-1322267(+)	197	0.0623	0.8965	0.0694925	100.9	490.1	1.0516	4.4006	0.033	0.0585	1.7699
core	C00081	KLCMNADK_01533	LFLBOEME_01454	Uisw_101	Uisw_121	CP159821.1:1415357-1415950(+)	CP159816.1:1319378-1319971(+)	197	0.0754	0.748	0.100802	91.6	499.4	0.9881	6.7069	0.0398	0.0695	1.7465
core	C00081	KLCMNADK_01533	OBFDJIJE_01486	Uisw_101	Uisw_094	CP159821.1:1415357-1415950(+)	CP159823.1:1336115-1336708(+)	197	0.0242	0.2019	0.119861	93.1	497.9	0.2076	12.778	0.0705	0.0225	0.319
core	C00081	KLCMNADK_01533	PGNALJJH_01412	Uisw_101	Uisw_116	CP159821.1:1415357-1415950(+)	CP159817.1:1267355-1267948(+)	197	0.0752	0.7581	0.0991954	103.6	487.4	1.0368	6.6304	0.0436	0.0713	1.6357
core	C00081	KLCMNADK_01533	PPLMOOGC_01427	Uisw_101	Uisw_113	CP159821.1:1415357-1415950(+)	CP159809.1:1321674-1322267(+)	197	0	0.0234	0	87.6	503.4	0.0156	4.6	0	0	0.0351
core	C00081	LFLBOEME_01454	OBFDJIJE_01486	Uisw_121	Uisw_094	CP159816.1:1319378-1319971(+)	CP159823.1:1336115-1336708(+)	197	0.0826	0.8594	0.0961136	96.9	494.1	1.1361	10.4054	0.0403	0.0772	1.9168
core	C00081	LFLBOEME_01454	PGNALJJH_01412	Uisw_121	Uisw_116	CP159816.1:1319378-1319971(+)	CP159817.1:1267355-1267948(+)	197	0.0176	0.1065	0.165258	111.9	479.1	0.1157	19.0628	0.1291	0.0169	0.1311
core	C00081	LFLBOEME_01454	PPLMOOGC_01427	Uisw_121	Uisw_113	CP159816.1:1319378-1319971(+)	CP159809.1:1321674-1322267(+)	197	0.0754	0.769	0.0980494	92.6	498.4	1.0136	6.7179	0.0391	0.0696	1.7813
core	C00081	OBFDJIJE_01486	PGNALJJH_01412	Uisw_094	Uisw_116	CP159823.1:1336115-1336708(+)	CP159817.1:1267355-1267948(+)	197	0.0849	0.8971	0.0946383	110	481	1.7894	11.0039	0.0288	0.0818	2.8465
core	C00081	OBFDJIJE_01486	PPLMOOGC_01427	Uisw_094	Uisw_113	CP159823.1:1336115-1336708(+)	CP159809.1:1321674-1322267(+)	197	0.0242	0.212	0.114151	94.4	496.6	0.2162	12.938	0.0678	0.0225	0.3326
core	C00081	PGNALJJH_01412	PPLMOOGC_01427	Uisw_116	Uisw_113	CP159817.1:1267355-1267948(+)	CP159809.1:1321674-1322267(+)	197	0.0752	0.7796	0.0964597	104.6	486.4	1.1039	6.6348	0.0409	0.0714	1.7467
core	C00082	CJJOGPBC_00374	CNCELHHH_00843	Uisw_104	Uisw_099_02	CP159820.1:349344-350336(-)	CP159822.1:753733-754725(+)	330	0.0168	0.2046	0.0821114	182	808	0.1757	13.8339	0.0662	0.0163	0.2461
core	C00082	CJJOGPBC_00374	ECJBPIKB_00377	Uisw_104	Uisw_136	CP159820.1:349344-350336(-)	CP159812.1:360692-361684(-)	330	0.009	0.2897	0.0310666	167.1	822.9	0.2348	10.8203	0.0203	0.0086	0.4214
core	C00082	CJJOGPBC_00374	EJFGMDNC_00934	Uisw_104	Uisw_130	CP159820.1:349344-350336(-)	CP159814.1:845172-846164(+)	330	0.0142	0.241	0.0589212	160.4	829.6	0.2059	3.7623	0.0378	0.0134	0.3544
core	C00082	CJJOGPBC_00374	FEBIKCLH_00380	Uisw_104	Uisw_134_02	CP159820.1:349344-350336(-)	CP159813.1:358726-359718(-)	330	0.0836	0.8776	0.0952598	159.1	830.9	1.0575	2.7797	0.044	0.0785	1.7841
core	C00082	CJJOGPBC_00374	FNINCDKH_00947	Uisw_104	Uisw_092	CP159820.1:349344-350336(-)	CP159824.1:822329-823321(+)	330	0.0064	0.1137	0.0562885	133.9	856.1	0.0938	1.3231	0.0303	0.0059	0.1937
core	C00082	CJJOGPBC_00374	FNLKJNEN_00389	Uisw_104	Uisw_137	CP159820.1:349344-350336(-)	CP159811.1:362094-363086(-)	330	0.0274	0.3606	0.0759845	175.4	814.6	0.3292	6.9475	0.0529	0.0263	0.4971
core	C00082	CJJOGPBC_00374	HIDBPKEE_00406	Uisw_104	Uisw_106	CP159820.1:349344-350336(-)	CP159819.1:376032-377024(-)	330	0.0142	0.2465	0.0576065	182.2	807.8	0.2029	12.3517	0.0449	0.0138	0.3065
core	C00082	CJJOGPBC_00374	IBAAIHMM_00902	Uisw_104	Uisw_127	CP159820.1:349344-350336(-)	CP159815.1:808869-809861(+)	330	0.0116	0.1081	0.107308	188.1	801.9	0.0985	14.1137	0.0911	0.0113	0.1245
core	C00082	CJJOGPBC_00374	JLMHJNBC_01017	Uisw_104	Uisw_090	CP159820.1:349344-350336(-)	CP159810.1:908073-909065(+)	330	0.0208	0.3242	0.0641579	168.6	821.4	0.2929	6.3177	0.0414	0.0198	0.4769
core	C00082	CJJOGPBC_00374	KLCMNADK_00370	Uisw_104	Uisw_101	CP159820.1:349344-350336(-)	CP159821.1:346541-347533(-)	330	0	0
core	C00082	CJJOGPBC_00374	LFLBOEME_00305	Uisw_104	Uisw_121	CP159820.1:349344-350336(-)	CP159816.1:272608-273600(-)	330	0.0609	0.6286	0.096882	148.6	841.4	1.1102	3.0832	0.0263	0.0565	2.1466
core	C00082	CJJOGPBC_00374	OBFDJIJE_00412	Uisw_104	Uisw_094	CP159820.1:349344-350336(-)	CP159823.1:387022-388014(-)	330	0.0103	0.1902	0.0541535	183.1	806.9	0.1511	10.4428	0.0438	0.01	0.2282
core	C00082	CJJOGPBC_00374	PGNALJJH_00327	Uisw_104	Uisw_116	CP159820.1:349344-350336(-)	CP159817.1:291663-292655(-)	330	0.0609	0.6517	0.0934479	151.7	838.3	1.2173	3.4811	0.0243	0.0567	2.3344
core	C00082	CJJOGPBC_00374	PPLMOOGC_00923	Uisw_104	Uisw_113	CP159820.1:349344-350336(-)	CP159809.1:843704-844690(+)	328	0.0701	0.5343	0.1312	157.5	826.5	0.743	3.6115	0.0548	0.0659	1.2018
core	C00082	CNCELHHH_00843	ECJBPIKB_00377	Uisw_099_02	Uisw_136	CP159822.1:753733-754725(+)	CP159812.1:360692-361684(-)	330	0.0168	0.1682	0.0998811	162.4	827.6	0.1531	6.8849	0.0691	0.0159	0.23
core	C00082	CNCELHHH_00843	EJFGMDNC_00934	Uisw_099_02	Uisw_130	CP159822.1:753733-754725(+)	CP159814.1:845172-846164(+)	330	0.0233	0.2856	0.0815826	162.2	827.8	0.2607	3.7892	0.0529	0.0221	0.4176
core	C00082	CNCELHHH_00843	FEBIKCLH_00380	Uisw_099_02	Uisw_134_02	CP159822.1:753733-754725(+)	CP159813.1:358726-359718(-)	330	0.0883	0.8139	0.10849	160.5	829.5	0.9103	2.7766	0.0578	0.0833	1.441
core	C00082	CNCELHHH_00843	FNINCDKH_00947	Uisw_099_02	Uisw_092	CP159822.1:753733-754725(+)	CP159824.1:822329-823321(+)	330	0.0155	0.2245	0.0690423	189.9	800.1	0.184	13.6536	0.0593	0.0152	0.2559
core	C00082	CNCELHHH_00843	FNLKJNEN_00389	Uisw_099_02	Uisw_137	CP159822.1:753733-754725(+)	CP159811.1:362094-363086(-)	330	0.0367	0.4578	0.080166	176.5	813.5	0.4327	6.6201	0.0546	0.0353	0.6464
core	C00082	CNCELHHH_00843	HIDBPKEE_00406	Uisw_099_02	Uisw_106	CP159822.1:753733-754725(+)	CP159819.1:376032-377024(-)	330	0.0194	0.2299	0.0843845	176.1	813.9	0.2045	7.3675	0.0629	0.0187	0.297
core	C00082	CNCELHHH_00843	IBAAIHMM_00902	Uisw_099_02	Uisw_127	CP159822.1:753733-754725(+)	CP159815.1:808869-809861(+)	330	0.0207	0.2116	0.0978261	185.1	804.9	0.1899	9.8165	0.0805	0.0202	0.2508
core	C00082	CNCELHHH_00843	JLMHJNBC_01017	Uisw_099_02	Uisw_090	CP159822.1:753733-754725(+)	CP159810.1:908073-909065(+)	330	0.0247	0.314	0.0786624	161.4	828.6	0.2838	4.163	0.0506	0.0233	0.4604
core	C00082	CNCELHHH_00843	KLCMNADK_00370	Uisw_099_02	Uisw_101	CP159822.1:753733-754725(+)	CP159821.1:346541-347533(-)	330	0.0168	0.2046	0.0821114	182	808	0.1757	13.8339	0.0662	0.0163	0.2461
core	C00082	CNCELHHH_00843	LFLBOEME_00305	Uisw_099_02	Uisw_121	CP159822.1:753733-754725(+)	CP159816.1:272608-273600(-)	330	0.0656	0.6122	0.107155	146.9	843.1	0.8613	2.7032	0.0384	0.0608	1.5858
core	C00082	CNCELHHH_00843	OBFDJIJE_00412	Uisw_099_02	Uisw_094	CP159822.1:753733-754725(+)	CP159823.1:387022-388014(-)	330	0.0155	0.1382	0.112156	171.9	818.1	0.1273	5.2618	0.0853	0.0148	0.1739
core	C00082	CNCELHHH_00843	PGNALJJH_00327	Uisw_099_02	Uisw_116	CP159822.1:753733-754725(+)	CP159817.1:291663-292655(-)	330	0.0656	0.6129	0.107032	149.5	840.5	1.041	2.9595	0.0312	0.061	1.9549
core	C00082	CNCELHHH_00843	PPLMOOGC_00923	Uisw_099_02	Uisw_113	CP159822.1:753733-754725(+)	CP159809.1:843704-844690(+)	328	0.0699	0.5639	0.123958	154.9	829.1	0.8725	3.1018	0.0439	0.0656	1.4961
core	C00082	ECJBPIKB_00377	EJFGMDNC_00934	Uisw_136	Uisw_130	CP159812.1:360692-361684(-)	CP159814.1:845172-846164(+)	330	0.0155	0.3265	0.0474732	168.2	821.8	0.2902	8.1657	0.0297	0.0148	0.4974
core	C00082	ECJBPIKB_00377	FEBIKCLH_00380	Uisw_136	Uisw_134_02	CP159812.1:360692-361684(-)	CP159813.1:358726-359718(-)	330	0.0842	0.832	0.101202	158.2	831.8	0.9703	3.5005	0.0492	0.0791	1.6082
core	C00082	ECJBPIKB_00377	FNINCDKH_00947	Uisw_136	Uisw_092	CP159812.1:360692-361684(-)	CP159824.1:822329-823321(+)	330	0.0103	0.2904	0.0354683	177.3	812.7	0.2349	12.7583	0.0254	0.0099	0.3915
core	C00082	ECJBPIKB_00377	FNLKJNEN_00389	Uisw_136	Uisw_137	CP159812.1:360692-361684(-)	CP159811.1:362094-363086(-)	330	0.0327	0.4275	0.0764912	166.2	823.8	0.434	6.796	0.0439	0.0311	0.7076
core	C00082	ECJBPIKB_00377	HIDBPKEE_00406	Uisw_136	Uisw_106	CP159812.1:360692-361684(-)	CP159819.1:376032-377024(-)	330	0.0181	0.275	0.0658182	167.7	822.3	0.2463	8.6409	0.0431	0.0172	0.4002
core	C00082	ECJBPIKB_00377	IBAAIHMM_00902	Uisw_136	Uisw_127	CP159812.1:360692-361684(-)	CP159815.1:808869-809861(+)	330	0.0155	0.2834	0.054693	173.7	816.3	0.2444	9.8317	0.0378	0.0149	0.3944
core	C00082	ECJBPIKB_00377	JLMHJNBC_01017	Uisw_136	Uisw_090	CP159812.1:360692-361684(-)	CP159810.1:908073-909065(+)	330	0.0221	0.3409	0.0648284	168.4	821.6	0.3055	10.9218	0.0424	0.021	0.4961
core	C00082	ECJBPIKB_00377	KLCMNADK_00370	Uisw_136	Uisw_101	CP159812.1:360692-361684(-)	CP159821.1:346541-347533(-)	330	0.009	0.2897	0.0310666	167.1	822.9	0.2348	10.8203	0.0203	0.0086	0.4214
core	C00082	ECJBPIKB_00377	LFLBOEME_00305	Uisw_136	Uisw_121	CP159812.1:360692-361684(-)	CP159816.1:272608-273600(-)	330	0.063	0.5437	0.115873	144.2	845.8	0.974	3.5364	0.0308	0.0581	1.8889
core	C00082	ECJBPIKB_00377	OBFDJIJE_00412	Uisw_136	Uisw_094	CP159812.1:360692-361684(-)	CP159823.1:387022-388014(-)	330	0.009	0.1087	0.0827967	175.1	814.9	0.0931	11.3988	0.064	0.0087	0.1353
core	C00082	ECJBPIKB_00377	PGNALJJH_00327	Uisw_136	Uisw_116	CP159812.1:360692-361684(-)	CP159817.1:291663-292655(-)	330	0.063	0.5248	0.120046	146.7	843.3	0.7478	3.9297	0.0433	0.0583	1.3465
core	C00082	ECJBPIKB_00377	PPLMOOGC_00923	Uisw_136	Uisw_113	CP159812.1:360692-361684(-)	CP159809.1:843704-844690(+)	328	0.0648	0.4771	0.135821	149.1	834.9	0.6417	3.5263	0.0562	0.0604	1.0737
core	C00082	EJFGMDNC_00934	FEBIKCLH_00380	Uisw_130	Uisw_134_02	CP159814.1:845172-846164(+)	CP159813.1:358726-359718(-)	330	0.0821	0.8958	0.0916499	164	826	1.0104	2.8991	0.0473	0.0776	1.6419
core	C00082	EJFGMDNC_00934	FNINCDKH_00947	Uisw_130	Uisw_092	CP159814.1:845172-846164(+)	CP159824.1:822329-823321(+)	330	0.0155	0.2349	0.0659855	169.9	820.1	0.1997	4.2664	0.0467	0.0148	0.3165
core	C00082	EJFGMDNC_00934	FNLKJNEN_00389	Uisw_130	Uisw_137	CP159814.1:845172-846164(+)	CP159811.1:362094-363086(-)	330	0.0367	0.4783	0.0767301	168.9	821.1	0.4966	4.316	0.0437	0.035	0.8005
core	C00082	EJFGMDNC_00934	HIDBPKEE_00406	Uisw_130	Uisw_106	CP159814.1:845172-846164(+)	CP159819.1:376032-377024(-)	330	0.0181	0.3695	0.0489851	161.2	828.8	0.3401	3.4431	0.0281	0.0171	0.6082
core	C00082	EJFGMDNC_00934	IBAAIHMM_00902	Uisw_130	Uisw_127	CP159814.1:845172-846164(+)	CP159815.1:808869-809861(+)	330	0.0181	0.2482	0.0729251	168.7	821.3	0.2208	4.0647	0.0496	0.0173	0.348
core	C00082	EJFGMDNC_00934	JLMHJNBC_01017	Uisw_130	Uisw_090	CP159814.1:845172-846164(+)	CP159810.1:908073-909065(+)	330	0.0194	0.3323	0.058381	176.9	813.1	0.2895	7.5866	0.0412	0.0187	0.4541
core	C00082	EJFGMDNC_00934	KLCMNADK_00370	Uisw_130	Uisw_101	CP159814.1:845172-846164(+)	CP159821.1:346541-347533(-)	330	0.0142	0.241	0.0589212	160.4	829.6	0.2059	3.7623	0.0378	0.0134	0.3544
core	C00082	EJFGMDNC_00934	LFLBOEME_00305	Uisw_130	Uisw_121	CP159814.1:845172-846164(+)	CP159816.1:272608-273600(-)	330	0.0588	0.6816	0.0862676	157.4	832.6	0.706	3.7551	0.0464	0.0551	1.1889
core	C00082	EJFGMDNC_00934	OBFDJIJE_00412	Uisw_130	Uisw_094	CP159814.1:845172-846164(+)	CP159823.1:387022-388014(-)	330	0.0168	0.2897	0.057991	182.6	807.4	0.2454	7.6317	0.0439	0.0163	0.3715
core	C00082	EJFGMDNC_00934	PGNALJJH_00327	Uisw_130	Uisw_116	CP159814.1:845172-846164(+)	CP159817.1:291663-292655(-)	330	0.0588	0.6824	0.0861665	159.1	830.9	1.4734	3.9748	0.02	0.0553	2.767
core	C00082	EJFGMDNC_00934	PPLMOOGC_00923	Uisw_130	Uisw_113	CP159814.1:845172-846164(+)	CP159809.1:843704-844690(+)	328	0.0656	0.6667	0.0983951	163.1	820.9	1.2958	3.8406	0.0271	0.0621	2.2933
core	C00082	FEBIKCLH_00380	FNINCDKH_00947	Uisw_134_02	Uisw_092	CP159813.1:358726-359718(-)	CP159824.1:822329-823321(+)	330	0.0835	0.8967	0.0931192	165.2	824.8	0.9992	2.8361	0.0494	0.0791	1.6012
core	C00082	FEBIKCLH_00380	FNLKJNEN_00389	Uisw_134_02	Uisw_137	CP159813.1:358726-359718(-)	CP159811.1:362094-363086(-)	330	0.0844	1.135	0.0743612	158	832	2.0175	2.3501	0.0208	0.079	3.7971
core	C00082	FEBIKCLH_00380	HIDBPKEE_00406	Uisw_134_02	Uisw_106	CP159813.1:358726-359718(-)	CP159819.1:376032-377024(-)	330	0.084	1.0216	0.082224	163.4	826.6	1.3484	2.9105	0.0341	0.0792	2.3227
core	C00082	FEBIKCLH_00380	IBAAIHMM_00902	Uisw_134_02	Uisw_127	CP159813.1:358726-359718(-)	CP159815.1:808869-809861(+)	330	0.0835	0.9631	0.0866992	163.7	826.3	1.1484	2.6998	0.0412	0.0789	1.9165
core	C00082	FEBIKCLH_00380	JLMHJNBC_01017	Uisw_134_02	Uisw_090	CP159813.1:358726-359718(-)	CP159810.1:908073-909065(+)	330	0.0772	1.0407	0.0741808	158	832	1.9911	2.5781	0.0191	0.0723	3.7771
core	C00082	FEBIKCLH_00380	KLCMNADK_00370	Uisw_134_02	Uisw_101	CP159813.1:358726-359718(-)	CP159821.1:346541-347533(-)	330	0.0836	0.8776	0.0952598	159.1	830.9	1.0575	2.7797	0.044	0.0785	1.7841
core	C00082	FEBIKCLH_00380	LFLBOEME_00305	Uisw_134_02	Uisw_121	CP159813.1:358726-359718(-)	CP159816.1:272608-273600(-)	330	0.0755	1.2533	0.060241	142.6	847.4	1.7855	1.6889	0.0186	0.0693	3.7201
core	C00082	FEBIKCLH_00380	OBFDJIJE_00412	Uisw_134_02	Uisw_094	CP159813.1:358726-359718(-)	CP159823.1:387022-388014(-)	330	0.0821	0.9473	0.0866674	168.6	821.4	1.032	3.2292	0.0477	0.0781	1.6392
core	C00082	FEBIKCLH_00380	PGNALJJH_00327	Uisw_134_02	Uisw_116	CP159813.1:358726-359718(-)	CP159817.1:291663-292655(-)	330	0.0755	1.2065	0.0625777	144.9	845.1	1.8166	1.8173	0.0186	0.0695	3.732
core	C00082	FEBIKCLH_00380	PPLMOOGC_00923	Uisw_134_02	Uisw_113	CP159813.1:358726-359718(-)	CP159809.1:843704-844690(+)	328	0.0793	1.0215	0.0776309	152.6	831.4	1.9422	2.1298	0.0196	0.074	3.7709
core	C00082	FNINCDKH_00947	FNLKJNEN_00389	Uisw_092	Uisw_137	CP159824.1:822329-823321(+)	CP159811.1:362094-363086(-)	330	0.0287	0.3616	0.0793695	184.5	805.5	0.3283	7.5818	0.0599	0.0279	0.4654
core	C00082	FNINCDKH_00947	HIDBPKEE_00406	Uisw_092	Uisw_106	CP159824.1:822329-823321(+)	CP159819.1:376032-377024(-)	330	0.0129	0.2606	0.0495012	187.7	802.3	0.2089	10.4854	0.0401	0.0126	0.3135
core	C00082	FNINCDKH_00947	IBAAIHMM_00902	Uisw_092	Uisw_127	CP159824.1:822329-823321(+)	CP159815.1:808869-809861(+)	330	0.0077	0.0652	0.118098	188.4	801.6	0.0601	8.7785	0.1028	0.0075	0.0733
core	C00082	FNINCDKH_00947	JLMHJNBC_01017	Uisw_092	Uisw_090	CP159824.1:822329-823321(+)	CP159810.1:908073-909065(+)	330	0.0194	0.3325	0.0583459	173.2	816.8	0.2898	5.6247	0.0401	0.0186	0.4643
core	C00082	FNINCDKH_00947	KLCMNADK_00370	Uisw_092	Uisw_101	CP159824.1:822329-823321(+)	CP159821.1:346541-347533(-)	330	0.0064	0.1137	0.0562885	133.9	856.1	0.0938	1.3231	0.0303	0.0059	0.1937
core	C00082	FNINCDKH_00947	LFLBOEME_00305	Uisw_092	Uisw_121	CP159824.1:822329-823321(+)	CP159816.1:272608-273600(-)	330	0.0595	0.6418	0.092708	153.6	836.4	1.0652	2.9744	0.0279	0.0555	1.9867
core	C00082	FNINCDKH_00947	OBFDJIJE_00412	Uisw_092	Uisw_094	CP159824.1:822329-823321(+)	CP159823.1:387022-388014(-)	330	0.0116	0.2094	0.0553964	193.1	796.9	0.1664	12.0062	0.048	0.0114	0.2374
core	C00082	FNINCDKH_00947	PGNALJJH_00327	Uisw_092	Uisw_116	CP159824.1:822329-823321(+)	CP159817.1:291663-292655(-)	330	0.0595	0.6653	0.0894333	157	833	1.1269	3.3607	0.0269	0.0558	2.0726
core	C00082	FNINCDKH_00947	PPLMOOGC_00923	Uisw_092	Uisw_113	CP159824.1:822329-823321(+)	CP159809.1:843704-844690(+)	328	0.0672	0.556	0.120863	163.2	820.8	0.7649	3.5594	0.0523	0.0637	1.217
core	C00082	FNLKJNEN_00389	HIDBPKEE_00406	Uisw_137	Uisw_106	CP159811.1:362094-363086(-)	CP159819.1:376032-377024(-)	330	0.0314	0.4941	0.0635499	175.8	814.2	0.4788	5.9941	0.0397	0.0301	0.7593
core	C00082	FNLKJNEN_00389	IBAAIHMM_00902	Uisw_137	Uisw_127	CP159811.1:362094-363086(-)	CP159815.1:808869-809861(+)	330	0.0314	0.3239	0.0969435	180.6	809.4	0.3049	6.3003	0.072	0.0303	0.4213
core	C00082	FNLKJNEN_00389	JLMHJNBC_01017	Uisw_137	Uisw_090	CP159811.1:362094-363086(-)	CP159810.1:908073-909065(+)	330	0.0354	0.4684	0.0755764	175.1	814.9	0.4739	6.4579	0.0462	0.0339	0.7351
core	C00082	FNLKJNEN_00389	KLCMNADK_00370	Uisw_137	Uisw_101	CP159811.1:362094-363086(-)	CP159821.1:346541-347533(-)	330	0.0274	0.3606	0.0759845	175.4	814.6	0.3292	6.9475	0.0529	0.0263	0.4971
core	C00082	FNLKJNEN_00389	LFLBOEME_00305	Uisw_137	Uisw_121	CP159811.1:362094-363086(-)	CP159816.1:272608-273600(-)	330	0.0541	0.543	0.0996317	145.5	844.5	1.0433	2.3323	0.024	0.0498	2.0771
core	C00082	FNLKJNEN_00389	OBFDJIJE_00412	Uisw_137	Uisw_094	CP159811.1:362094-363086(-)	CP159823.1:387022-388014(-)	330	0.0327	0.3776	0.0865996	179.8	810.2	0.3533	6.2859	0.0624	0.0316	0.5061
core	C00082	FNLKJNEN_00389	PGNALJJH_00327	Uisw_137	Uisw_116	CP159811.1:362094-363086(-)	CP159817.1:291663-292655(-)	330	0.0541	0.5635	0.0960071	149.3	840.7	1.033	2.6491	0.025	0.0501	2.002
core	C00082	FNLKJNEN_00389	PPLMOOGC_00923	Uisw_137	Uisw_113	CP159811.1:362094-363086(-)	CP159809.1:843704-844690(+)	328	0.0589	0.5223	0.11277	156.2	827.8	0.7262	2.9382	0.0448	0.0552	1.2322
core	C00082	HIDBPKEE_00406	IBAAIHMM_00902	Uisw_106	Uisw_127	CP159819.1:376032-377024(-)	CP159815.1:808869-809861(+)	330	0.0181	0.221	0.0819005	183.6	806.4	0.194	8.2277	0.0648	0.0176	0.2715
core	C00082	HIDBPKEE_00406	JLMHJNBC_01017	Uisw_106	Uisw_090	CP159819.1:376032-377024(-)	CP159810.1:908073-909065(+)	330	0.0221	0.3611	0.0612019	165	825	0.3315	4.5339	0.0375	0.0209	0.5583
core	C00082	HIDBPKEE_00406	KLCMNADK_00370	Uisw_106	Uisw_101	CP159819.1:376032-377024(-)	CP159821.1:346541-347533(-)	330	0.0142	0.2465	0.0576065	182.2	807.8	0.2029	12.3517	0.0449	0.0138	0.3065
core	C00082	HIDBPKEE_00406	LFLBOEME_00305	Uisw_106	Uisw_121	CP159819.1:376032-377024(-)	CP159816.1:272608-273600(-)	330	0.0624	0.6835	0.0912948	151.7	838.3	0.7566	3.0917	0.0437	0.0579	1.3261
core	C00082	HIDBPKEE_00406	OBFDJIJE_00412	Uisw_106	Uisw_094	CP159819.1:376032-377024(-)	CP159823.1:387022-388014(-)	330	0.0168	0.1836	0.0915033	178.7	811.3	0.1653	6.6733	0.07	0.0162	0.2317
core	C00082	HIDBPKEE_00406	PGNALJJH_00327	Uisw_106	Uisw_116	CP159819.1:376032-377024(-)	CP159817.1:291663-292655(-)	330	0.0624	0.661	0.0944024	153	837	1.3397	3.2121	0.0226	0.0581	2.5716
core	C00082	HIDBPKEE_00406	PPLMOOGC_00923	Uisw_106	Uisw_113	CP159819.1:376032-377024(-)	CP159809.1:843704-844690(+)	328	0.0687	0.5835	0.117738	161.6	822.4	0.8755	3.7738	0.0448	0.0649	1.4466
core	C00082	IBAAIHMM_00902	JLMHJNBC_01017	Uisw_127	Uisw_090	CP159815.1:808869-809861(+)	CP159810.1:908073-909065(+)	330	0.0221	0.2961	0.0746369	170.7	819.3	0.2684	5.0242	0.0505	0.0211	0.4176
core	C00082	IBAAIHMM_00902	KLCMNADK_00370	Uisw_127	Uisw_101	CP159815.1:808869-809861(+)	CP159821.1:346541-347533(-)	330	0.0116	0.1081	0.107308	188.1	801.9	0.0985	14.1137	0.0911	0.0113	0.1245
core	C00082	IBAAIHMM_00902	LFLBOEME_00305	Uisw_127	Uisw_121	CP159815.1:808869-809861(+)	CP159816.1:272608-273600(-)	330	0.0568	0.6089	0.093283	148.6	841.4	1.018	2.4753	0.0268	0.0526	1.9628
core	C00082	IBAAIHMM_00902	OBFDJIJE_00412	Uisw_127	Uisw_094	CP159815.1:808869-809861(+)	CP159823.1:387022-388014(-)	330	0.0168	0.1969	0.0853225	188.6	801.4	0.1722	9.0873	0.071	0.0164	0.2315
core	C00082	IBAAIHMM_00902	PGNALJJH_00327	Uisw_127	Uisw_116	CP159815.1:808869-809861(+)	CP159817.1:291663-292655(-)	330	0.0567	0.6315	0.0897862	152.2	837.8	1.0721	2.7945	0.026	0.0528	2.0342
core	C00082	IBAAIHMM_00902	PPLMOOGC_00923	Uisw_127	Uisw_113	CP159815.1:808869-809861(+)	CP159809.1:843704-844690(+)	328	0.0658	0.546	0.120513	162.1	821.9	0.7548	3.4136	0.0514	0.0622	1.2117
core	C00082	JLMHJNBC_01017	KLCMNADK_00370	Uisw_090	Uisw_101	CP159810.1:908073-909065(+)	CP159821.1:346541-347533(-)	330	0.0208	0.3242	0.0641579	168.6	821.4	0.2929	6.3177	0.0414	0.0198	0.4769
core	C00082	JLMHJNBC_01017	LFLBOEME_00305	Uisw_090	Uisw_121	CP159810.1:908073-909065(+)	CP159816.1:272608-273600(-)	330	0.0554	0.6178	0.089673	148	842	1.0588	2.8664	0.0248	0.0513	2.0698
core	C00082	JLMHJNBC_01017	OBFDJIJE_00412	Uisw_090	Uisw_094	CP159810.1:908073-909065(+)	CP159823.1:387022-388014(-)	330	0.0208	0.3328	0.0625	182.7	807.3	0.2888	9.413	0.0465	0.0201	0.4327
core	C00082	JLMHJNBC_01017	PGNALJJH_00327	Uisw_090	Uisw_116	CP159810.1:908073-909065(+)	CP159817.1:291663-292655(-)	330	0.0568	0.6295	0.0902303	152.1	837.9	0.9713	3.3613	0.0291	0.0528	1.8162
core	C00082	JLMHJNBC_01017	PPLMOOGC_00923	Uisw_090	Uisw_113	CP159810.1:908073-909065(+)	CP159809.1:843704-844690(+)	328	0.0586	0.6536	0.0896573	152.1	831.9	0.6821	2.8355	0.0467	0.0547	1.1716
core	C00082	KLCMNADK_00370	LFLBOEME_00305	Uisw_101	Uisw_121	CP159821.1:346541-347533(-)	CP159816.1:272608-273600(-)	330	0.0609	0.6286	0.096882	148.6	841.4	1.1102	3.0832	0.0263	0.0565	2.1466
core	C00082	KLCMNADK_00370	OBFDJIJE_00412	Uisw_101	Uisw_094	CP159821.1:346541-347533(-)	CP159823.1:387022-388014(-)	330	0.0103	0.1902	0.0541535	183.1	806.9	0.1511	10.4428	0.0438	0.01	0.2282
core	C00082	KLCMNADK_00370	PGNALJJH_00327	Uisw_101	Uisw_116	CP159821.1:346541-347533(-)	CP159817.1:291663-292655(-)	330	0.0609	0.6517	0.0934479	151.7	838.3	1.2173	3.4811	0.0243	0.0567	2.3344
core	C00082	KLCMNADK_00370	PPLMOOGC_00923	Uisw_101	Uisw_113	CP159821.1:346541-347533(-)	CP159809.1:843704-844690(+)	328	0.0701	0.5343	0.1312	157.5	826.5	0.743	3.6115	0.0548	0.0659	1.2018
core	C00082	LFLBOEME_00305	OBFDJIJE_00412	Uisw_121	Uisw_094	CP159816.1:272608-273600(-)	CP159823.1:387022-388014(-)	330	0.0581	0.578	0.100519	153.4	836.6	0.8315	3.0277	0.0363	0.0542	1.4933
core	C00082	LFLBOEME_00305	PGNALJJH_00327	Uisw_121	Uisw_116	CP159816.1:272608-273600(-)	CP159817.1:291663-292655(-)	330	0.0026	0.034	0.0764706	135	855	0.0281	1.9227	0.0436	0.0023	0.0537
core	C00082	LFLBOEME_00305	PPLMOOGC_00923	Uisw_121	Uisw_113	CP159816.1:272608-273600(-)	CP159809.1:843704-844690(+)	328	0.0615	0.5718	0.107555	139.5	844.5	0.6505	2.0695	0.0475	0.0564	1.1879
core	C00082	OBFDJIJE_00412	PGNALJJH_00327	Uisw_094	Uisw_116	CP159823.1:387022-388014(-)	CP159817.1:291663-292655(-)	330	0.0581	0.5582	0.104085	156.5	833.5	0.7041	3.3608	0.0455	0.0544	1.1951
core	C00082	OBFDJIJE_00412	PPLMOOGC_00923	Uisw_094	Uisw_113	CP159823.1:387022-388014(-)	CP159809.1:843704-844690(+)	328	0.0677	0.5432	0.124632	164.1	819.9	0.6983	3.7706	0.0597	0.0642	1.0749
core	C00082	PGNALJJH_00327	PPLMOOGC_00923	Uisw_116	Uisw_113	CP159817.1:291663-292655(-)	CP159809.1:843704-844690(+)	328	0.0615	0.5725	0.107424	142.8	841.2	1.3738	2.3057	0.0201	0.0567	2.822
core	C00083	CJJOGPBC_00332	CNCELHHH_00886	Uisw_104	Uisw_099_02	CP159820.1:314788-315450(+)	CP159822.1:790138-790800(-)	220	0.0906	1.1872	0.076314	139.2	520.8	1.2605	3.4276	0.0568	0.0933	1.6426
core	C00083	CJJOGPBC_00332	ECJBPIKB_00335	Uisw_104	Uisw_136	CP159820.1:314788-315450(+)	CP159812.1:324619-325281(+)	220	0.0133	0.1757	0.0756972	183.7	476.3	0.1325	8.6813	0.1236	0.0149	0.1202
core	C00083	CJJOGPBC_00332	EJFGMDNC_00976	Uisw_104	Uisw_130	CP159820.1:314788-315450(+)	CP159814.1:881101-881763(-)	220	0.0171	0.3072	0.0556641	175.1	484.9	0.2168	7.0757	0.0855	0.0188	0.2202
core	C00083	CJJOGPBC_00332	FEBIKCLH_00925	Uisw_104	Uisw_134_02	CP159820.1:314788-315450(+)	CP159813.1:821558-822223(-)	220	0.105	1.9352	0.054258	167	493	1.1998	6.693	0.0928	0.1152	1.2407
core	C00083	CJJOGPBC_00332	FNINCDKH_00379	Uisw_104	Uisw_092	CP159820.1:314788-315450(+)	CP159824.1:350031-350693(+)	220	0.0941	1.285	0.0732296	172.3	487.7	0.8676	7.8368	0.1278	0.104	0.8134
core	C00083	CJJOGPBC_00332	FNLKJNEN_00967	Uisw_104	Uisw_137	CP159820.1:314788-315450(+)	CP159811.1:871006-871668(-)	220	0.0076	0.166	0.0457831	150	510	0.1159	3.4738	0.0551	0.0079	0.1431
core	C00083	CJJOGPBC_00332	HIDBPKEE_00362	Uisw_104	Uisw_106	CP159820.1:314788-315450(+)	CP159819.1:338221-338883(+)	220	0.0075	0.2068	0.0362669	118.8	541.2	0.1463	1.4888	0.0314	0.0074	0.2371
core	C00083	CJJOGPBC_00332	IBAAIHMM_00945	Uisw_104	Uisw_127	CP159820.1:314788-315450(+)	CP159815.1:845616-846278(-)	220	0.0875	1.3161	0.0664843	150.8	509.2	1.0507	3.9875	0.0756	0.0923	1.221
core	C00083	CJJOGPBC_00332	JLMHJNBC_01058	Uisw_104	Uisw_090	CP159820.1:314788-315450(+)	CP159810.1:944011-944673(-)	220	0.0879	1.2669	0.069382	165.5	494.5	0.9047	5.4639	0.1045	0.0958	0.9165
core	C00083	CJJOGPBC_00332	KLCMNADK_00330	Uisw_104	Uisw_101	CP159820.1:314788-315450(+)	CP159821.1:311986-312648(+)	220	0	0
core	C00083	CJJOGPBC_00332	LFLBOEME_00336	Uisw_104	Uisw_121	CP159820.1:314788-315450(+)	CP159816.1:302502-303164(+)	220	0.0094	0.1664	0.0564904	181.2	478.8	0.1187	6.8507	0.0904	0.0105	0.1163
core	C00083	CJJOGPBC_00332	OBFDJIJE_00344	Uisw_104	Uisw_094	CP159820.1:314788-315450(+)	CP159823.1:325608-326273(+)	220	0.0576	0.3963	0.145344	167.1	492.9	0.3755	5.0644	0.2018	0.0625	0.3099
core	C00083	CJJOGPBC_00332	PGNALJJH_00360	Uisw_104	Uisw_116	CP159820.1:314788-315450(+)	CP159817.1:321548-322210(+)	220	0.0094	0.1763	0.0533182	179.4	480.6	0.1245	6.8507	0.084	0.0105	0.1247
core	C00083	CJJOGPBC_00332	PPLMOOGC_00965	Uisw_104	Uisw_113	CP159820.1:314788-315450(+)	CP159809.1:880116-880778(-)	220	0.0181	0.1811	0.0999448	121.2	538.8	0.1547	1.4829	0.089	0.0179	0.2012
core	C00083	CNCELHHH_00886	ECJBPIKB_00335	Uisw_099_02	Uisw_136	CP159822.1:790138-790800(-)	CP159812.1:324619-325281(+)	220	0.0863	1.0573	0.081623	124.6	535.4	1.7612	2.6117	0.0315	0.0863	2.7381
core	C00083	CNCELHHH_00886	EJFGMDNC_00976	Uisw_099_02	Uisw_130	CP159822.1:790138-790800(-)	CP159814.1:881101-881763(-)	220	0.0861	1.0718	0.0803322	127.2	532.8	1.4464	2.9738	0.0406	0.0868	2.139
core	C00083	CNCELHHH_00886	FEBIKCLH_00925	Uisw_099_02	Uisw_134_02	CP159822.1:790138-790800(-)	CP159813.1:821558-822223(-)	220	0.0861	0.7125	0.120842	135.4	524.6	0.6925	4.672	0.1127	0.0883	0.7832
core	C00083	CNCELHHH_00886	FNINCDKH_00379	Uisw_099_02	Uisw_092	CP159822.1:790138-790800(-)	CP159824.1:350031-350693(+)	220	0.0701	0.485	0.144536	148.7	511.3	0.4629	7.3026	0.1704	0.0736	0.4319
core	C00083	CNCELHHH_00886	FNLKJNEN_00967	Uisw_099_02	Uisw_137	CP159822.1:790138-790800(-)	CP159811.1:871006-871668(-)	220	0.0841	1.0598	0.0793546	125.6	534.4	2.6405	2.8558	0.0198	0.0844	4.2646
core	C00083	CNCELHHH_00886	HIDBPKEE_00362	Uisw_099_02	Uisw_106	CP159822.1:790138-790800(-)	CP159819.1:338221-338883(+)	220	0.083	1.1169	0.0743128	130.3	529.7	1.3897	2.9094	0.042	0.0841	2.0045
core	C00083	CNCELHHH_00886	IBAAIHMM_00945	Uisw_099_02	Uisw_127	CP159822.1:790138-790800(-)	CP159815.1:845616-846278(-)	220	0.0778	0.4491	0.173235	142.2	517.8	0.4553	5.7148	0.1978	0.081	0.4095
core	C00083	CNCELHHH_00886	JLMHJNBC_01058	Uisw_099_02	Uisw_090	CP159822.1:790138-790800(-)	CP159810.1:944011-944673(-)	220	0.0789	0.5501	0.143428	157.8	502.2	0.5088	9.1137	0.1935	0.085	0.439
core	C00083	CNCELHHH_00886	KLCMNADK_00330	Uisw_099_02	Uisw_101	CP159822.1:790138-790800(-)	CP159821.1:311986-312648(+)	220	0.0906	1.1872	0.076314	139.2	520.8	1.2605	3.4276	0.0568	0.0933	1.6426
core	C00083	CNCELHHH_00886	LFLBOEME_00336	Uisw_099_02	Uisw_121	CP159822.1:790138-790800(-)	CP159816.1:302502-303164(+)	220	0.0851	1.1516	0.0738972	134.8	525.2	1.3024	3.1336	0.0487	0.087	1.7863
core	C00083	CNCELHHH_00886	OBFDJIJE_00344	Uisw_099_02	Uisw_094	CP159822.1:790138-790800(-)	CP159823.1:325608-326273(+)	220	0.1219	1.0001	0.121888	132.4	527.6	1.1533	3.2593	0.0872	0.124	1.422
core	C00083	CNCELHHH_00886	PGNALJJH_00360	Uisw_099_02	Uisw_116	CP159822.1:790138-790800(-)	CP159817.1:321548-322210(+)	220	0.0851	1.1155	0.0762887	133.2	526.8	1.2634	3.1336	0.0498	0.0868	1.7429
core	C00083	CNCELHHH_00886	PPLMOOGC_00965	Uisw_099_02	Uisw_113	CP159822.1:790138-790800(-)	CP159809.1:880116-880778(-)	220	0.082	1.1678	0.0702175	132.4	527.6	1.4049	2.8442	0.0416	0.0834	2.0024
core	C00083	ECJBPIKB_00335	EJFGMDNC_00976	Uisw_136	Uisw_130	CP159812.1:324619-325281(+)	CP159814.1:881101-881763(-)	220	0.0113	0.219	0.0515982	111.3	548.7	0.1617	1.4393	0.0416	0.011	0.2652
core	C00083	ECJBPIKB_00335	FEBIKCLH_00925	Uisw_136	Uisw_134_02	CP159812.1:324619-325281(+)	CP159813.1:821558-822223(-)	220	0.1	1.5155	0.0659848	153.8	506.2	1.1804	5.2522	0.0797	0.1066	1.3378
core	C00083	ECJBPIKB_00335	FNINCDKH_00379	Uisw_136	Uisw_092	CP159812.1:324619-325281(+)	CP159824.1:350031-350693(+)	220	0.0915	1.078	0.0848794	159.4	500.6	0.8278	6.1262	0.1177	0.0982	0.8341
core	C00083	ECJBPIKB_00335	FNLKJNEN_00967	Uisw_136	Uisw_137	CP159812.1:324619-325281(+)	CP159811.1:871006-871668(-)	220	0.0057	0.1192	0.0478188	126.4	533.6	0.0841	2.142	0.0461	0.0056	0.1226
core	C00083	ECJBPIKB_00335	HIDBPKEE_00362	Uisw_136	Uisw_106	CP159812.1:324619-325281(+)	CP159819.1:338221-338883(+)	220	0.0056	0.1673	0.0334728	130.8	529.2	0.1128	2.1957	0.0341	0.0057	0.1667
core	C00083	ECJBPIKB_00335	IBAAIHMM_00945	Uisw_136	Uisw_127	CP159812.1:324619-325281(+)	CP159815.1:845616-846278(-)	220	0.0822	1.2235	0.0671843	137	523	1.2156	3.1404	0.0517	0.0842	1.6304
core	C00083	ECJBPIKB_00335	JLMHJNBC_01058	Uisw_136	Uisw_090	CP159812.1:324619-325281(+)	CP159810.1:944011-944673(-)	220	0.0825	1.0101	0.0816751	152.5	507.5	0.8228	4.3947	0.0976	0.0874	0.8962
core	C00083	ECJBPIKB_00335	KLCMNADK_00330	Uisw_136	Uisw_101	CP159812.1:324619-325281(+)	CP159821.1:311986-312648(+)	220	0.0133	0.1757	0.0756972	183.7	476.3	0.1325	8.6813	0.1236	0.0149	0.1202
core	C00083	ECJBPIKB_00335	LFLBOEME_00336	Uisw_136	Uisw_121	CP159812.1:324619-325281(+)	CP159816.1:302502-303164(+)	220	0.0104	0.1721	0.06043	160.2	499.8	0.1243	4.404	0.0815	0.0111	0.1361
core	C00083	ECJBPIKB_00335	OBFDJIJE_00344	Uisw_136	Uisw_094	CP159812.1:324619-325281(+)	CP159823.1:325608-326273(+)	220	0.0515	0.3724	0.138292	136.2	523.8	0.359	2.5999	0.1389	0.0525	0.3779
core	C00083	ECJBPIKB_00335	PGNALJJH_00360	Uisw_136	Uisw_116	CP159812.1:324619-325281(+)	CP159817.1:321548-322210(+)	220	0.0104	0.1623	0.0640789	158.5	501.5	0.1186	4.404	0.0852	0.0111	0.1297
core	C00083	ECJBPIKB_00335	PPLMOOGC_00965	Uisw_136	Uisw_113	CP159812.1:324619-325281(+)	CP159809.1:880116-880778(-)	220	0.0142	0.172	0.0825581	189.8	470.2	0.1315	10.8089	0.1436	0.0162	0.1125
core	C00083	EJFGMDNC_00976	FEBIKCLH_00925	Uisw_130	Uisw_134_02	CP159814.1:881101-881763(-)	CP159813.1:821558-822223(-)	220	0.1004	1.531	0.0655781	151.2	508.8	1.1452	5.1969	0.0815	0.1066	1.3077
core	C00083	EJFGMDNC_00976	FNINCDKH_00379	Uisw_130	Uisw_092	CP159814.1:881101-881763(-)	CP159824.1:350031-350693(+)	220	0.0892	1.2016	0.0742344	156.7	503.3	0.8633	6.049	0.1052	0.0953	0.9061
core	C00083	EJFGMDNC_00976	FNLKJNEN_00967	Uisw_130	Uisw_137	CP159814.1:881101-881763(-)	CP159811.1:871006-871668(-)	220	0.0094	0.2629	0.035755	127.7	532.3	0.1819	2.3169	0.0345	0.0095	0.274
core	C00083	EJFGMDNC_00976	HIDBPKEE_00362	Uisw_130	Uisw_106	CP159814.1:881101-881763(-)	CP159819.1:338221-338883(+)	220	0.0094	0.2415	0.0389234	147.7	512.3	0.1634	3.525	0.047	0.0098	0.2094
core	C00083	EJFGMDNC_00976	IBAAIHMM_00945	Uisw_130	Uisw_127	CP159814.1:881101-881763(-)	CP159815.1:845616-846278(-)	220	0.0876	0.977	0.0896622	139.1	520.9	0.8119	3.5225	0.0956	0.0904	0.9457
core	C00083	EJFGMDNC_00976	JLMHJNBC_01058	Uisw_130	Uisw_090	CP159814.1:881101-881763(-)	CP159810.1:944011-944673(-)	220	0.0813	1.008	0.0806548	152.7	507.3	0.7621	4.7093	0.1065	0.0864	0.8112
core	C00083	EJFGMDNC_00976	KLCMNADK_00330	Uisw_130	Uisw_101	CP159814.1:881101-881763(-)	CP159821.1:311986-312648(+)	220	0.0171	0.3072	0.0556641	175.1	484.9	0.2168	7.0757	0.0855	0.0188	0.2202
core	C00083	EJFGMDNC_00976	LFLBOEME_00336	Uisw_130	Uisw_121	CP159814.1:881101-881763(-)	CP159816.1:302502-303164(+)	220	0.0142	0.2359	0.060195	159	501	0.1683	4.536	0.0818	0.0151	0.1851
core	C00083	EJFGMDNC_00976	OBFDJIJE_00344	Uisw_130	Uisw_094	CP159814.1:881101-881763(-)	CP159823.1:325608-326273(+)	220	0.0555	0.3624	0.153146	138.8	521.2	0.3558	2.9255	0.1625	0.0569	0.3502
core	C00083	EJFGMDNC_00976	PGNALJJH_00360	Uisw_130	Uisw_116	CP159814.1:881101-881763(-)	CP159817.1:321548-322210(+)	220	0.0142	0.2468	0.0575365	157.3	502.7	0.1749	4.536	0.0768	0.0151	0.1964
core	C00083	EJFGMDNC_00976	PPLMOOGC_00965	Uisw_130	Uisw_113	CP159814.1:881101-881763(-)	CP159809.1:880116-880778(-)	220	0.0161	0.2804	0.057418	167.6	492.4	0.1977	5.585	0.084	0.0175	0.2082
core	C00083	FEBIKCLH_00925	FNINCDKH_00379	Uisw_134_02	Uisw_092	CP159813.1:821558-822223(-)	CP159824.1:350031-350693(+)	220	0.0888	0.7332	0.121113	151.8	508.2	0.6582	6.3629	0.1475	0.0942	0.6386
core	C00083	FEBIKCLH_00925	FNLKJNEN_00967	Uisw_134_02	Uisw_137	CP159813.1:821558-822223(-)	CP159811.1:871006-871668(-)	220	0.0968	1.5515	0.0623912	154.5	505.5	1.2026	5.826	0.0752	0.1033	1.3743
core	C00083	FEBIKCLH_00925	HIDBPKEE_00362	Uisw_134_02	Uisw_106	CP159813.1:821558-822223(-)	CP159819.1:338221-338883(+)	220	0.0962	1.4064	0.0684016	159	501	0.9824	5.7813	0.1005	0.1038	1.0326
core	C00083	FEBIKCLH_00925	IBAAIHMM_00945	Uisw_134_02	Uisw_127	CP159813.1:821558-822223(-)	CP159815.1:845616-846278(-)	220	0.0778	0.5257	0.147993	146.3	513.7	0.4956	5.2854	0.1779	0.0816	0.4588
core	C00083	FEBIKCLH_00925	JLMHJNBC_01058	Uisw_134_02	Uisw_090	CP159813.1:821558-822223(-)	CP159810.1:944011-944673(-)	220	0.0716	0.5933	0.120681	162.1	497.9	0.5147	8.1915	0.1688	0.0776	0.46
core	C00083	FEBIKCLH_00925	KLCMNADK_00330	Uisw_134_02	Uisw_101	CP159813.1:821558-822223(-)	CP159821.1:311986-312648(+)	220	0.105	1.9352	0.054258	167	493	1.1998	6.693	0.0928	0.1152	1.2407
core	C00083	FEBIKCLH_00925	LFLBOEME_00336	Uisw_134_02	Uisw_121	CP159813.1:821558-822223(-)	CP159816.1:302502-303164(+)	220	0.1016	1.5463	0.0657052	163	497	1.0373	6.1826	0.104	0.1105	1.0627
core	C00083	FEBIKCLH_00925	OBFDJIJE_00344	Uisw_134_02	Uisw_094	CP159813.1:821558-822223(-)	CP159823.1:325608-326273(+)	221	0.1325	1.4736	0.0899159	156.2	506.8	1.1866	5.1639	0.1167	0.1421	1.2175
core	C00083	FEBIKCLH_00925	PGNALJJH_00360	Uisw_134_02	Uisw_116	CP159813.1:821558-822223(-)	CP159817.1:321548-322210(+)	220	0.1016	1.6116	0.0630429	161.3	498.7	1.0903	6.1826	0.096	0.1101	1.1466
core	C00083	FEBIKCLH_00925	PPLMOOGC_00965	Uisw_134_02	Uisw_113	CP159813.1:821558-822223(-)	CP159809.1:880116-880778(-)	220	0.098	1.729	0.0566802	162.3	497.7	1.1641	5.8301	0.0851	0.1065	1.2513
core	C00083	FNINCDKH_00379	FNLKJNEN_00967	Uisw_092	Uisw_137	CP159824.1:350031-350693(+)	CP159811.1:871006-871668(-)	220	0.0851	1.0172	0.083661	160	500	0.7645	6.7971	0.1196	0.0915	0.7653
core	C00083	FNINCDKH_00379	HIDBPKEE_00362	Uisw_092	Uisw_106	CP159824.1:350031-350693(+)	CP159819.1:338221-338883(+)	220	0.0882	1.2544	0.0703125	165.2	494.8	0.8724	6.8727	0.1098	0.096	0.8741
core	C00083	FNINCDKH_00379	IBAAIHMM_00945	Uisw_092	Uisw_127	CP159824.1:350031-350693(+)	CP159815.1:845616-846278(-)	220	0.0657	0.5626	0.116779	151.7	508.3	0.5014	6.107	0.1401	0.0693	0.4949
core	C00083	FNINCDKH_00379	JLMHJNBC_01058	Uisw_092	Uisw_090	CP159824.1:350031-350693(+)	CP159810.1:944011-944673(-)	220	0.0667	0.5227	0.127607	170.3	489.7	0.4663	11.1157	0.1872	0.0733	0.3916
core	C00083	FNINCDKH_00379	KLCMNADK_00330	Uisw_092	Uisw_101	CP159824.1:350031-350693(+)	CP159821.1:311986-312648(+)	220	0.0941	1.285	0.0732296	172.3	487.7	0.8676	7.8368	0.1278	0.104	0.8134
core	C00083	FNINCDKH_00379	LFLBOEME_00336	Uisw_092	Uisw_121	CP159824.1:350031-350693(+)	CP159816.1:302502-303164(+)	220	0.0876	1.3103	0.0668549	168.7	491.3	0.8677	7.2265	0.1127	0.096	0.852
core	C00083	FNINCDKH_00379	OBFDJIJE_00344	Uisw_092	Uisw_094	CP159824.1:350031-350693(+)	CP159823.1:325608-326273(+)	220	0.1302	1.1828	0.110078	155.6	504.4	0.9999	5.2991	0.144	0.1388	0.964
core	C00083	FNINCDKH_00379	PGNALJJH_00360	Uisw_092	Uisw_116	CP159824.1:350031-350693(+)	CP159817.1:321548-322210(+)	220	0.0876	1.2667	0.0691561	166.8	493.2	0.8561	7.2265	0.113	0.0956	0.8463
core	C00083	FNINCDKH_00379	PPLMOOGC_00965	Uisw_092	Uisw_113	CP159824.1:350031-350693(+)	CP159809.1:880116-880778(-)	220	0.0834	1.1838	0.0704511	167	493	0.8106	6.4948	0.1137	0.0909	0.7993
core	C00083	FNLKJNEN_00967	HIDBPKEE_00362	Uisw_137	Uisw_106	CP159811.1:871006-871668(-)	CP159819.1:338221-338883(+)	220	0.0038	0.1774	0.0214205	165.3	494.7	0.1113	5.7207	0.0298	0.0041	0.136
core	C00083	FNLKJNEN_00967	IBAAIHMM_00945	Uisw_137	Uisw_127	CP159811.1:871006-871668(-)	CP159815.1:845616-846278(-)	220	0.0801	1.1142	0.0718901	140	520	0.9718	3.6119	0.0676	0.0826	1.2208
core	C00083	FNLKJNEN_00967	JLMHJNBC_01058	Uisw_137	Uisw_090	CP159811.1:871006-871668(-)	CP159810.1:944011-944673(-)	220	0.0804	1.1827	0.06798	154.1	505.9	0.9318	4.9204	0.0815	0.0855	1.0496
core	C00083	FNLKJNEN_00967	KLCMNADK_00330	Uisw_137	Uisw_101	CP159811.1:871006-871668(-)	CP159821.1:311986-312648(+)	220	0.0076	0.166	0.0457831	150	510	0.1159	3.4738	0.0551	0.0079	0.1431
core	C00083	FNLKJNEN_00967	LFLBOEME_00336	Uisw_137	Uisw_121	CP159811.1:871006-871668(-)	CP159816.1:302502-303164(+)	220	0.0047	0.2028	0.0231755	136.5	523.5	0.1309	2.533	0.0249	0.0048	0.1926
core	C00083	FNLKJNEN_00967	OBFDJIJE_00344	Uisw_137	Uisw_094	CP159811.1:871006-871668(-)	CP159823.1:325608-326273(+)	220	0.0495	0.3729	0.132743	141.5	518.5	0.3519	3.132	0.1414	0.051	0.3604
core	C00083	FNLKJNEN_00967	PGNALJJH_00360	Uisw_137	Uisw_116	CP159811.1:871006-871668(-)	CP159817.1:321548-322210(+)	220	0.0047	0.2132	0.022045	135.1	524.9	0.1377	2.533	0.0232	0.0048	0.2057
core	C00083	FNLKJNEN_00967	PPLMOOGC_00965	Uisw_137	Uisw_113	CP159811.1:871006-871668(-)	CP159809.1:880116-880778(-)	220	0.0123	0.2026	0.0607108	153.2	506.8	0.1481	3.7397	0.0763	0.013	0.1699
core	C00083	HIDBPKEE_00362	IBAAIHMM_00945	Uisw_106	Uisw_127	CP159819.1:338221-338883(+)	CP159815.1:845616-846278(-)	220	0.079	1.0373	0.0761593	141.8	518.2	0.8743	3.3933	0.0774	0.0818	1.0574
core	C00083	HIDBPKEE_00362	JLMHJNBC_01058	Uisw_106	Uisw_090	CP159819.1:338221-338883(+)	CP159810.1:944011-944673(-)	220	0.0793	1.0334	0.076737	157.2	502.8	0.7711	4.7234	0.1053	0.085	0.8073
core	C00083	HIDBPKEE_00362	KLCMNADK_00330	Uisw_106	Uisw_101	CP159819.1:338221-338883(+)	CP159821.1:311986-312648(+)	220	0.0075	0.2068	0.0362669	118.8	541.2	0.1463	1.4888	0.0314	0.0074	0.2371
core	C00083	HIDBPKEE_00362	LFLBOEME_00336	Uisw_106	Uisw_121	CP159819.1:338221-338883(+)	CP159816.1:302502-303164(+)	220	0.0056	0.2191	0.0255591	137.1	522.9	0.1422	2.3586	0.028	0.0058	0.2062
core	C00083	HIDBPKEE_00362	OBFDJIJE_00344	Uisw_106	Uisw_094	CP159819.1:338221-338883(+)	CP159823.1:325608-326273(+)	220	0.0495	0.4277	0.115735	149.6	510.4	0.381	3.4776	0.1351	0.0518	0.3834
core	C00083	HIDBPKEE_00362	PGNALJJH_00360	Uisw_106	Uisw_116	CP159819.1:338221-338883(+)	CP159817.1:321548-322210(+)	220	0.0056	0.2086	0.0268456	135.8	524.2	0.1359	2.3586	0.029	0.0057	0.198
core	C00083	HIDBPKEE_00362	PPLMOOGC_00965	Uisw_106	Uisw_113	CP159819.1:338221-338883(+)	CP159809.1:880116-880778(-)	220	0.0094	0.1579	0.0595313	165.3	494.7	0.1131	4.6	0.0849	0.0102	0.1201
core	C00083	IBAAIHMM_00945	JLMHJNBC_01058	Uisw_127	Uisw_090	CP159815.1:845616-846278(-)	CP159810.1:944011-944673(-)	220	0.0444	0.3583	0.123919	158.6	501.4	0.3152	6.7953	0.1655	0.0475	0.287
core	C00083	IBAAIHMM_00945	KLCMNADK_00330	Uisw_127	Uisw_101	CP159815.1:845616-846278(-)	CP159821.1:311986-312648(+)	220	0.0875	1.3161	0.0664843	150.8	509.2	1.0507	3.9875	0.0756	0.0923	1.221
core	C00083	IBAAIHMM_00945	LFLBOEME_00336	Uisw_127	Uisw_121	CP159815.1:845616-846278(-)	CP159816.1:302502-303164(+)	220	0.0835	1.0962	0.0761722	146.1	513.9	0.86	3.6166	0.0883	0.0873	0.9879
core	C00083	IBAAIHMM_00945	OBFDJIJE_00344	Uisw_127	Uisw_094	CP159815.1:845616-846278(-)	CP159823.1:325608-326273(+)	220	0.1235	0.9989	0.123636	143.1	516.9	0.9106	3.6828	0.1372	0.1284	0.936
core	C00083	IBAAIHMM_00945	PGNALJJH_00360	Uisw_127	Uisw_116	CP159815.1:845616-846278(-)	CP159817.1:321548-322210(+)	220	0.0835	1.0628	0.0785661	144.5	515.5	0.8449	3.6166	0.0892	0.087	0.9758
core	C00083	IBAAIHMM_00945	PPLMOOGC_00965	Uisw_127	Uisw_113	CP159815.1:845616-846278(-)	CP159809.1:880116-880778(-)	220	0.0818	1.1591	0.070572	146.9	513.1	0.9189	3.5927	0.0795	0.0856	1.0768
core	C00083	JLMHJNBC_01058	KLCMNADK_00330	Uisw_090	Uisw_101	CP159810.1:944011-944673(-)	CP159821.1:311986-312648(+)	220	0.0879	1.2669	0.069382	165.5	494.5	0.9047	5.4639	0.1045	0.0958	0.9165
core	C00083	JLMHJNBC_01058	LFLBOEME_00336	Uisw_090	Uisw_121	CP159810.1:944011-944673(-)	CP159816.1:302502-303164(+)	220	0.0845	1.0167	0.083112	161.8	498.2	0.7618	5.0839	0.1213	0.0915	0.7543
core	C00083	JLMHJNBC_01058	OBFDJIJE_00344	Uisw_090	Uisw_094	CP159810.1:944011-944673(-)	CP159823.1:325608-326273(+)	220	0.1202	1.1124	0.108055	151.6	508.4	0.9711	4.2615	0.1297	0.1274	0.9822
core	C00083	JLMHJNBC_01058	PGNALJJH_00360	Uisw_090	Uisw_116	CP159810.1:944011-944673(-)	CP159817.1:321548-322210(+)	220	0.0845	0.9866	0.0856477	160.1	499.9	0.7502	5.0839	0.1221	0.0911	0.7465
core	C00083	JLMHJNBC_01058	PPLMOOGC_00965	Uisw_090	Uisw_113	CP159810.1:944011-944673(-)	CP159809.1:880116-880778(-)	220	0.0811	1.1733	0.0691213	162.5	497.5	0.8449	5.0167	0.1005	0.0879	0.8747
core	C00083	KLCMNADK_00330	LFLBOEME_00336	Uisw_101	Uisw_121	CP159821.1:311986-312648(+)	CP159816.1:302502-303164(+)	220	0.0094	0.1664	0.0564904	181.2	478.8	0.1187	6.8507	0.0904	0.0105	0.1163
core	C00083	KLCMNADK_00330	OBFDJIJE_00344	Uisw_101	Uisw_094	CP159821.1:311986-312648(+)	CP159823.1:325608-326273(+)	220	0.0576	0.3963	0.145344	167.1	492.9	0.3755	5.0644	0.2018	0.0625	0.3099
core	C00083	KLCMNADK_00330	PGNALJJH_00360	Uisw_101	Uisw_116	CP159821.1:311986-312648(+)	CP159817.1:321548-322210(+)	220	0.0094	0.1763	0.0533182	179.4	480.6	0.1245	6.8507	0.084	0.0105	0.1247
core	C00083	KLCMNADK_00330	PPLMOOGC_00965	Uisw_101	Uisw_113	CP159821.1:311986-312648(+)	CP159809.1:880116-880778(-)	220	0.0181	0.1811	0.0999448	121.2	538.8	0.1547	1.4829	0.089	0.0179	0.2012
core	C00083	LFLBOEME_00336	OBFDJIJE_00344	Uisw_121	Uisw_094	CP159816.1:302502-303164(+)	CP159823.1:325608-326273(+)	220	0.0545	0.3422	0.159264	159.1	500.9	0.3327	4.2232	0.2104	0.0582	0.2767
core	C00083	LFLBOEME_00336	PGNALJJH_00360	Uisw_121	Uisw_116	CP159816.1:302502-303164(+)	CP159817.1:321548-322210(+)	220	0	0.008	0	164.4	495.6	0.0046	4.6	0	0	0.0061
core	C00083	LFLBOEME_00336	PPLMOOGC_00965	Uisw_121	Uisw_113	CP159816.1:302502-303164(+)	CP159809.1:880116-880778(-)	220	0.0123	0.203	0.0605911	140.6	519.4	0.1478	2.3959	0.0685	0.0127	0.1846
core	C00083	OBFDJIJE_00344	PGNALJJH_00360	Uisw_094	Uisw_116	CP159823.1:325608-326273(+)	CP159817.1:321548-322210(+)	220	0.0545	0.3547	0.153651	157.5	502.5	0.3411	4.2232	0.1993	0.058	0.2913
core	C00083	OBFDJIJE_00344	PPLMOOGC_00965	Uisw_094	Uisw_113	CP159823.1:325608-326273(+)	CP159809.1:880116-880778(-)	220	0.0596	0.3606	0.16528	164.4	495.6	0.355	4.7207	0.2295	0.0644	0.2807
core	C00083	PGNALJJH_00360	PPLMOOGC_00965	Uisw_116	Uisw_113	CP159817.1:321548-322210(+)	CP159809.1:880116-880778(-)	220	0.0123	0.1927	0.0638298	139.2	520.8	0.1418	2.3959	0.0714	0.0126	0.1768
core	C00084	CJJOGPBC_01500	CNCELHHH_01326	Uisw_104	Uisw_099_02	CP159820.1:1369722-1370348(-)	CP159822.1:1217485-1218111(-)	208	0.0701	0.6895	0.101668	127.2	496.8	0.6951	4.2894	0.0808	0.0698	0.8638
core	C00084	CJJOGPBC_01500	ECJBPIKB_01431	Uisw_104	Uisw_136	CP159820.1:1369722-1370348(-)	CP159812.1:1320305-1320931(-)	208	0.0406	0.4686	0.0866411	119.5	504.5	0.4635	4.3909	0.0623	0.0398	0.6389
core	C00084	CJJOGPBC_01500	EJFGMDNC_01474	Uisw_104	Uisw_130	CP159820.1:1369722-1370348(-)	CP159814.1:1351450-1352076(-)	208	0.0395	0.433	0.091224	117.8	506.2	0.4424	5.2541	0.0627	0.0386	0.6154
core	C00084	CJJOGPBC_01500	FEBIKCLH_01352	Uisw_104	Uisw_134_02	CP159820.1:1369722-1370348(-)	CP159813.1:1230047-1230673(-)	208	0.0489	0.4267	0.1146	127.2	496.8	0.4336	7.7243	0.0937	0.0486	0.5191
core	C00084	CJJOGPBC_01500	FNINCDKH_01396	Uisw_104	Uisw_092	CP159820.1:1369722-1370348(-)	CP159824.1:1233637-1234263(-)	208	0.0482	0.4714	0.102249	132.9	491.1	0.441	6.6243	0.0948	0.0485	0.5111
core	C00084	CJJOGPBC_01500	FNLKJNEN_01444	Uisw_104	Uisw_137	CP159820.1:1369722-1370348(-)	CP159811.1:1332454-1333080(-)	208	0.0332	0.2414	0.137531	121.8	502.2	0.2407	5.952	0.118	0.0326	0.2766
core	C00084	CJJOGPBC_01500	HIDBPKEE_01453	Uisw_104	Uisw_106	CP159820.1:1369722-1370348(-)	CP159819.1:1304730-1305356(-)	208	0.0143	0.253	0.0565217	129.5	494.5	0.2033	9.5376	0.0527	0.0143	0.2717
core	C00084	CJJOGPBC_01500	IBAAIHMM_01384	Uisw_104	Uisw_127	CP159820.1:1369722-1370348(-)	CP159815.1:1263634-1264260(-)	208	0.029	0.3053	0.0949885	119.2	504.8	0.2848	5.9954	0.075	0.0283	0.3771
core	C00084	CJJOGPBC_01500	JLMHJNBC_01468	Uisw_104	Uisw_090	CP159820.1:1369722-1370348(-)	CP159810.1:1307143-1307769(-)	208	0.0384	0.4416	0.0869565	135.2	488.8	0.4033	7.2008	0.0812	0.0389	0.4798
core	C00084	CJJOGPBC_01500	KLCMNADK_01489	Uisw_104	Uisw_101	CP159820.1:1369722-1370348(-)	CP159821.1:1376867-1377493(-)	208	0	0
core	C00084	CJJOGPBC_01500	LFLBOEME_01410	Uisw_104	Uisw_121	CP159820.1:1369722-1370348(-)	CP159816.1:1283827-1284453(-)	208	0.0268	0.3703	0.0723738	125.6	498.4	0.3384	7.2302	0.0586	0.0266	0.4547
core	C00084	CJJOGPBC_01500	OBFDJIJE_01443	Uisw_104	Uisw_094	CP159820.1:1369722-1370348(-)	CP159823.1:1299901-1300527(-)	208	0.0164	0.2503	0.0655214	130.4	493.6	0.2077	12.4419	0.0612	0.0164	0.2689
core	C00084	CJJOGPBC_01500	PGNALJJH_01371	Uisw_104	Uisw_116	CP159820.1:1369722-1370348(-)	CP159817.1:1231894-1232520(-)	208	0.0364	0.3242	0.112276	123	501	0.3062	5.9017	0.0965	0.0359	0.3717
core	C00084	CJJOGPBC_01500	PPLMOOGC_01386	Uisw_104	Uisw_113	CP159820.1:1369722-1370348(-)	CP159809.1:1284751-1285377(-)	208	0.0102	0.1715	0.0594752	121.6	502.4	0.1383	7.6901	0.0515	0.01	0.1951
core	C00084	CNCELHHH_01326	ECJBPIKB_01431	Uisw_099_02	Uisw_136	CP159822.1:1217485-1218111(-)	CP159812.1:1320305-1320931(-)	208	0.0589	0.9225	0.0638482	127.3	496.7	1.1431	3.4856	0.0359	0.0588	1.6378
core	C00084	CNCELHHH_01326	EJFGMDNC_01474	Uisw_099_02	Uisw_130	CP159822.1:1217485-1218111(-)	CP159814.1:1351450-1352076(-)	208	0.0767	0.7563	0.101415	129.5	494.5	0.7694	4.7757	0.0818	0.077	0.9419
core	C00084	CNCELHHH_01326	FEBIKCLH_01352	Uisw_099_02	Uisw_134_02	CP159822.1:1217485-1218111(-)	CP159813.1:1230047-1230673(-)	208	0.0652	0.6761	0.0964354	126.7	497.3	0.6506	3.4553	0.0799	0.0649	0.813
core	C00084	CNCELHHH_01326	FNINCDKH_01396	Uisw_099_02	Uisw_092	CP159822.1:1217485-1218111(-)	CP159824.1:1233637-1234263(-)	208	0.0757	0.7595	0.0996708	128	496	0.7994	2.7764	0.0749	0.0754	1.0067
core	C00084	CNCELHHH_01326	FNLKJNEN_01444	Uisw_099_02	Uisw_137	CP159822.1:1217485-1218111(-)	CP159811.1:1332454-1333080(-)	208	0.0812	0.6756	0.120189	119.1	504.9	0.7621	2.6564	0.0801	0.0796	0.9933
core	C00084	CNCELHHH_01326	HIDBPKEE_01453	Uisw_099_02	Uisw_106	CP159822.1:1217485-1218111(-)	CP159819.1:1304730-1305356(-)	208	0.0755	0.6697	0.112737	128.9	495.1	0.6626	3.8889	0.0973	0.0758	0.7783
core	C00084	CNCELHHH_01326	IBAAIHMM_01384	Uisw_099_02	Uisw_127	CP159822.1:1217485-1218111(-)	CP159815.1:1263634-1264260(-)	208	0.0613	0.5814	0.105435	124.9	499.1	0.5477	3.7687	0.0907	0.0607	0.6696
core	C00084	CNCELHHH_01326	JLMHJNBC_01468	Uisw_099_02	Uisw_090	CP159822.1:1217485-1218111(-)	CP159810.1:1307143-1307769(-)	208	0.06	0.7288	0.0823271	141.4	482.6	0.6438	4.9815	0.0839	0.0618	0.736
core	C00084	CNCELHHH_01326	KLCMNADK_01489	Uisw_099_02	Uisw_101	CP159822.1:1217485-1218111(-)	CP159821.1:1376867-1377493(-)	208	0.0701	0.6895	0.101668	127.2	496.8	0.6951	4.2894	0.0808	0.0698	0.8638
core	C00084	CNCELHHH_01326	LFLBOEME_01410	Uisw_099_02	Uisw_121	CP159822.1:1217485-1218111(-)	CP159816.1:1283827-1284453(-)	208	0.0777	0.7738	0.100414	122.3	501.7	0.8669	2.959	0.0663	0.0768	1.1592
core	C00084	CNCELHHH_01326	OBFDJIJE_01443	Uisw_099_02	Uisw_094	CP159822.1:1217485-1218111(-)	CP159823.1:1299901-1300527(-)	208	0.0757	0.7172	0.105549	128.6	495.4	0.7493	4.0691	0.0822	0.0756	0.9203
core	C00084	CNCELHHH_01326	PGNALJJH_01371	Uisw_099_02	Uisw_116	CP159822.1:1217485-1218111(-)	CP159817.1:1231894-1232520(-)	208	0.0835	0.774	0.107881	127.7	496.3	0.759	3.6944	0.0915	0.0834	0.9121
core	C00084	CNCELHHH_01326	PPLMOOGC_01386	Uisw_099_02	Uisw_113	CP159822.1:1217485-1218111(-)	CP159809.1:1284751-1285377(-)	208	0.0711	0.6881	0.103328	124	500	0.7262	3.7638	0.0754	0.0704	0.9342
core	C00084	ECJBPIKB_01431	EJFGMDNC_01474	Uisw_136	Uisw_130	CP159812.1:1320305-1320931(-)	CP159814.1:1351450-1352076(-)	208	0.047	0.5323	0.0882961	120.2	503.8	0.5542	4.569	0.0603	0.0462	0.7657
core	C00084	ECJBPIKB_01431	FEBIKCLH_01352	Uisw_136	Uisw_134_02	CP159812.1:1320305-1320931(-)	CP159813.1:1230047-1230673(-)	208	0.0459	0.5068	0.0905683	128.2	495.8	0.5006	5.908	0.0723	0.0459	0.6347
core	C00084	ECJBPIKB_01431	FNINCDKH_01396	Uisw_136	Uisw_092	CP159812.1:1320305-1320931(-)	CP159824.1:1233637-1234263(-)	208	0.0374	0.6184	0.0604787	132.5	491.5	0.5947	4.9403	0.0474	0.0376	0.794
core	C00084	ECJBPIKB_01431	FNLKJNEN_01444	Uisw_136	Uisw_137	CP159812.1:1320305-1320931(-)	CP159811.1:1332454-1333080(-)	208	0.0373	0.4227	0.0882423	107.6	516.4	0.4393	2.0746	0.0528	0.0357	0.6774
core	C00084	ECJBPIKB_01431	HIDBPKEE_01453	Uisw_136	Uisw_106	CP159812.1:1320305-1320931(-)	CP159819.1:1304730-1305356(-)	208	0.0416	0.4665	0.0891747	130.2	493.8	0.4341	6.94	0.0782	0.0418	0.5347
core	C00084	ECJBPIKB_01431	IBAAIHMM_01384	Uisw_136	Uisw_127	CP159812.1:1320305-1320931(-)	CP159815.1:1263634-1264260(-)	208	0.03	0.3867	0.0775795	124.7	499.3	0.3482	6.4462	0.0644	0.0297	0.4617
core	C00084	ECJBPIKB_01431	JLMHJNBC_01468	Uisw_136	Uisw_090	CP159812.1:1320305-1320931(-)	CP159810.1:1307143-1307769(-)	208	0.0331	0.4668	0.0709083	149.4	474.6	0.3981	17.9733	0.0782	0.0347	0.4439
core	C00084	ECJBPIKB_01431	KLCMNADK_01489	Uisw_136	Uisw_101	CP159812.1:1320305-1320931(-)	CP159821.1:1376867-1377493(-)	208	0.0406	0.4686	0.0866411	119.5	504.5	0.4635	4.3909	0.0623	0.0398	0.6389
core	C00084	ECJBPIKB_01431	LFLBOEME_01410	Uisw_136	Uisw_121	CP159812.1:1320305-1320931(-)	CP159816.1:1283827-1284453(-)	208	0.048	0.6111	0.0785469	127.4	496.6	0.6002	5.9315	0.0606	0.048	0.7925
core	C00084	ECJBPIKB_01431	OBFDJIJE_01443	Uisw_136	Uisw_094	CP159812.1:1320305-1320931(-)	CP159823.1:1299901-1300527(-)	208	0.0417	0.3803	0.10965	125.3	498.7	0.364	5.4098	0.094	0.0413	0.4398
core	C00084	ECJBPIKB_01431	PGNALJJH_01371	Uisw_136	Uisw_116	CP159812.1:1320305-1320931(-)	CP159817.1:1231894-1232520(-)	208	0.056	0.4972	0.112631	127.6	496.4	0.4949	5.914	0.0951	0.056	0.5888
core	C00084	ECJBPIKB_01431	PPLMOOGC_01386	Uisw_136	Uisw_113	CP159812.1:1320305-1320931(-)	CP159809.1:1284751-1285377(-)	208	0.0395	0.3348	0.117981	122.8	501.2	0.3305	5.8994	0.0973	0.039	0.4008
core	C00084	EJFGMDNC_01474	FEBIKCLH_01352	Uisw_130	Uisw_134_02	CP159814.1:1351450-1352076(-)	CP159813.1:1230047-1230673(-)	208	0.0652	0.6585	0.0990129	122	502	0.7562	5.3059	0.0628	0.0643	1.0246
core	C00084	EJFGMDNC_01474	FNINCDKH_01396	Uisw_130	Uisw_092	CP159814.1:1351450-1352076(-)	CP159824.1:1233637-1234263(-)	208	0.0503	0.6001	0.0838194	118.9	505.1	0.6563	2.9432	0.0524	0.0492	0.9391
core	C00084	EJFGMDNC_01474	FNLKJNEN_01444	Uisw_130	Uisw_137	CP159814.1:1351450-1352076(-)	CP159811.1:1332454-1333080(-)	208	0.0438	0.3956	0.110718	112.3	511.7	0.4098	3.3378	0.0747	0.0423	0.5662
core	C00084	EJFGMDNC_01474	HIDBPKEE_01453	Uisw_130	Uisw_106	CP159814.1:1351450-1352076(-)	CP159819.1:1304730-1305356(-)	208	0.0437	0.4105	0.106456	124.9	499.1	0.4035	6.5429	0.0873	0.0435	0.4982
core	C00084	EJFGMDNC_01474	IBAAIHMM_01384	Uisw_130	Uisw_127	CP159814.1:1351450-1352076(-)	CP159815.1:1263634-1264260(-)	208	0.0482	0.4742	0.101645	115.4	508.6	0.5074	4.5479	0.0661	0.0468	0.7081
core	C00084	EJFGMDNC_01474	JLMHJNBC_01468	Uisw_130	Uisw_090	CP159814.1:1351450-1352076(-)	CP159810.1:1307143-1307769(-)	208	0.0502	0.6078	0.082593	133.6	490.4	0.5879	6.4553	0.0697	0.0508	0.7286
core	C00084	EJFGMDNC_01474	KLCMNADK_01489	Uisw_130	Uisw_101	CP159814.1:1351450-1352076(-)	CP159821.1:1376867-1377493(-)	208	0.0395	0.433	0.091224	117.8	506.2	0.4424	5.2541	0.0627	0.0386	0.6154
core	C00084	EJFGMDNC_01474	LFLBOEME_01410	Uisw_130	Uisw_121	CP159814.1:1351450-1352076(-)	CP159816.1:1283827-1284453(-)	208	0.0523	0.5434	0.0962459	121	503	0.5725	5.2734	0.0672	0.0517	0.7693
core	C00084	EJFGMDNC_01474	OBFDJIJE_01443	Uisw_130	Uisw_094	CP159814.1:1351450-1352076(-)	CP159823.1:1299901-1300527(-)	208	0.0396	0.4886	0.0810479	123.2	500.8	0.4734	6.3986	0.061	0.0391	0.6406
core	C00084	EJFGMDNC_01474	PGNALJJH_01371	Uisw_130	Uisw_116	CP159814.1:1351450-1352076(-)	CP159817.1:1231894-1232520(-)	208	0.0637	0.5039	0.126414	121.9	502.1	0.5277	5.4388	0.0982	0.0629	0.6411
core	C00084	EJFGMDNC_01474	PPLMOOGC_01386	Uisw_130	Uisw_113	CP159814.1:1351450-1352076(-)	CP159809.1:1284751-1285377(-)	208	0.0352	0.4102	0.0858118	118.6	505.4	0.4064	6.0938	0.061	0.0345	0.5658
core	C00084	FEBIKCLH_01352	FNINCDKH_01396	Uisw_134_02	Uisw_092	CP159813.1:1230047-1230673(-)	CP159824.1:1233637-1234263(-)	208	0.0558	0.6588	0.0846995	131	493	0.6598	4.5769	0.0669	0.056	0.837
core	C00084	FEBIKCLH_01352	FNLKJNEN_01444	Uisw_134_02	Uisw_137	CP159813.1:1230047-1230673(-)	CP159811.1:1332454-1333080(-)	208	0.0586	0.493	0.118864	121.4	502.6	0.517	4.4632	0.0892	0.0577	0.6468
core	C00084	FEBIKCLH_01352	HIDBPKEE_01453	Uisw_134_02	Uisw_106	CP159813.1:1230047-1230673(-)	CP159819.1:1304730-1305356(-)	208	0.0557	0.3763	0.14802	132.5	491.5	0.3864	8.3995	0.1413	0.0563	0.398
core	C00084	FEBIKCLH_01352	IBAAIHMM_01384	Uisw_134_02	Uisw_127	CP159813.1:1230047-1230673(-)	CP159815.1:1263634-1264260(-)	208	0.0343	0.3719	0.0922291	122.8	501.2	0.3463	5.7208	0.0752	0.0337	0.4488
core	C00084	FEBIKCLH_01352	JLMHJNBC_01468	Uisw_134_02	Uisw_090	CP159813.1:1230047-1230673(-)	CP159810.1:1307143-1307769(-)	208	0.0352	0.3829	0.09193	134.4	489.6	0.3465	5.3477	0.0876	0.0356	0.4066
core	C00084	FEBIKCLH_01352	KLCMNADK_01489	Uisw_134_02	Uisw_101	CP159813.1:1230047-1230673(-)	CP159821.1:1376867-1377493(-)	208	0.0489	0.4267	0.1146	127.2	496.8	0.4336	7.7243	0.0937	0.0486	0.5191
core	C00084	FEBIKCLH_01352	LFLBOEME_01410	Uisw_134_02	Uisw_121	CP159813.1:1230047-1230673(-)	CP159816.1:1283827-1284453(-)	208	0.0629	0.5123	0.12278	129.5	494.5	0.5359	6.9715	0.1019	0.0632	0.6197
core	C00084	FEBIKCLH_01352	OBFDJIJE_01443	Uisw_134_02	Uisw_094	CP159813.1:1230047-1230673(-)	CP159823.1:1299901-1300527(-)	208	0.05	0.3313	0.150921	128.1	495.9	0.3439	6.7091	0.1362	0.0498	0.3657
core	C00084	FEBIKCLH_01352	PGNALJJH_01371	Uisw_134_02	Uisw_116	CP159813.1:1230047-1230673(-)	CP159817.1:1231894-1232520(-)	208	0.0671	0.4796	0.139908	127.6	496.4	0.492	6.013	0.1239	0.067	0.5412
core	C00084	FEBIKCLH_01352	PPLMOOGC_01386	Uisw_134_02	Uisw_113	CP159813.1:1230047-1230673(-)	CP159809.1:1284751-1285377(-)	208	0.0477	0.3593	0.132758	126.5	497.5	0.3653	8.2445	0.1147	0.0475	0.4139
core	C00084	FNINCDKH_01396	FNLKJNEN_01444	Uisw_092	Uisw_137	CP159824.1:1233637-1234263(-)	CP159811.1:1332454-1333080(-)	208	0.0449	0.4963	0.0904695	122.7	501.3	0.4771	3.2593	0.0704	0.0442	0.6282
core	C00084	FNINCDKH_01396	HIDBPKEE_01453	Uisw_092	Uisw_106	CP159824.1:1233637-1234263(-)	CP159819.1:1304730-1305356(-)	208	0.0449	0.4694	0.095654	143.2	480.8	0.4151	10.7736	0.1033	0.0463	0.4476
core	C00084	FNINCDKH_01396	IBAAIHMM_01384	Uisw_092	Uisw_127	CP159824.1:1233637-1234263(-)	CP159815.1:1263634-1264260(-)	208	0.0385	0.5221	0.0737407	132.6	491.4	0.4693	6.6887	0.0655	0.0388	0.5924
core	C00084	FNINCDKH_01396	JLMHJNBC_01468	Uisw_092	Uisw_090	CP159824.1:1233637-1234263(-)	CP159810.1:1307143-1307769(-)	208	0.0535	0.4988	0.107257	148.6	475.4	0.471	8.3001	0.1164	0.0559	0.4804
core	C00084	FNINCDKH_01396	KLCMNADK_01489	Uisw_092	Uisw_101	CP159824.1:1233637-1234263(-)	CP159821.1:1376867-1377493(-)	208	0.0482	0.4714	0.102249	132.9	491.1	0.441	6.6243	0.0948	0.0485	0.5111
core	C00084	FNINCDKH_01396	LFLBOEME_01410	Uisw_092	Uisw_121	CP159824.1:1233637-1234263(-)	CP159816.1:1283827-1284453(-)	208	0.0568	0.5549	0.102361	132.1	491.9	0.5336	5.1083	0.0912	0.0572	0.6274
core	C00084	FNINCDKH_01396	OBFDJIJE_01443	Uisw_092	Uisw_094	CP159824.1:1233637-1234263(-)	CP159823.1:1299901-1300527(-)	208	0.0493	0.4358	0.113125	141.4	482.6	0.4035	10.6041	0.1199	0.0505	0.4212
core	C00084	FNINCDKH_01396	PGNALJJH_01371	Uisw_092	Uisw_116	CP159824.1:1233637-1234263(-)	CP159817.1:1231894-1232520(-)	208	0.0616	0.5459	0.112841	138.1	485.9	0.524	7.4415	0.1106	0.0628	0.5681
core	C00084	FNINCDKH_01396	PPLMOOGC_01386	Uisw_092	Uisw_113	CP159824.1:1233637-1234263(-)	CP159809.1:1284751-1285377(-)	208	0.047	0.3876	0.121259	137.6	486.4	0.371	10.2244	0.1222	0.0479	0.3917
core	C00084	FNLKJNEN_01444	HIDBPKEE_01453	Uisw_137	Uisw_106	CP159811.1:1332454-1333080(-)	CP159819.1:1304730-1305356(-)	208	0.0352	0.2123	0.165803	131.1	492.9	0.2259	8.5767	0.157	0.0354	0.2254
core	C00084	FNLKJNEN_01444	IBAAIHMM_01384	Uisw_137	Uisw_127	CP159811.1:1332454-1333080(-)	CP159815.1:1263634-1264260(-)	208	0.0385	0.3363	0.114481	121.4	502.6	0.3244	5.9111	0.0948	0.0378	0.3993
core	C00084	FNLKJNEN_01444	JLMHJNBC_01468	Uisw_137	Uisw_090	CP159811.1:1332454-1333080(-)	CP159810.1:1307143-1307769(-)	208	0.0524	0.4374	0.119799	132.9	491.1	0.4258	5.3562	0.1123	0.0529	0.471
core	C00084	FNLKJNEN_01444	KLCMNADK_01489	Uisw_137	Uisw_101	CP159811.1:1332454-1333080(-)	CP159821.1:1376867-1377493(-)	208	0.0332	0.2414	0.137531	121.8	502.2	0.2407	5.952	0.118	0.0326	0.2766
core	C00084	FNLKJNEN_01444	LFLBOEME_01410	Uisw_137	Uisw_121	CP159811.1:1332454-1333080(-)	CP159816.1:1283827-1284453(-)	208	0.0394	0.4816	0.0818106	119.7	504.3	0.4774	4.2896	0.0582	0.0388	0.6662
core	C00084	FNLKJNEN_01444	OBFDJIJE_01443	Uisw_137	Uisw_094	CP159811.1:1332454-1333080(-)	CP159823.1:1299901-1300527(-)	208	0.0289	0.2843	0.101653	122.2	501.8	0.2626	5.1334	0.0864	0.0285	0.3299
core	C00084	FNLKJNEN_01444	PGNALJJH_01371	Uisw_137	Uisw_116	CP159811.1:1332454-1333080(-)	CP159817.1:1231894-1232520(-)	208	0.0528	0.4319	0.122251	122.3	501.7	0.4342	4.8584	0.0993	0.0521	0.5246
core	C00084	FNLKJNEN_01444	PPLMOOGC_01386	Uisw_137	Uisw_113	CP159811.1:1332454-1333080(-)	CP159809.1:1284751-1285377(-)	208	0.031	0.2435	0.12731	123.1	500.9	0.2399	7.149	0.1092	0.0306	0.2807
core	C00084	HIDBPKEE_01453	IBAAIHMM_01384	Uisw_106	Uisw_127	CP159819.1:1304730-1305356(-)	CP159815.1:1263634-1264260(-)	208	0.0342	0.4003	0.0854359	134.7	489.3	0.3553	19.4757	0.082	0.0347	0.4226
core	C00084	HIDBPKEE_01453	JLMHJNBC_01468	Uisw_106	Uisw_090	CP159819.1:1304730-1305356(-)	CP159810.1:1307143-1307769(-)	208	0.0448	0.4463	0.100381	147.5	476.5	0.3996	14.2306	0.1136	0.0469	0.4123
core	C00084	HIDBPKEE_01453	KLCMNADK_01489	Uisw_106	Uisw_101	CP159819.1:1304730-1305356(-)	CP159821.1:1376867-1377493(-)	208	0.0143	0.253	0.0565217	129.5	494.5	0.2033	9.5376	0.0527	0.0143	0.2717
core	C00084	HIDBPKEE_01453	LFLBOEME_01410	Uisw_106	Uisw_121	CP159819.1:1304730-1305356(-)	CP159816.1:1283827-1284453(-)	208	0.0246	0.4	0.0615	130.7	493.3	0.34	7.6996	0.0554	0.0248	0.4476
core	C00084	HIDBPKEE_01453	OBFDJIJE_01443	Uisw_106	Uisw_094	CP159819.1:1304730-1305356(-)	CP159823.1:1299901-1300527(-)	208	0.0226	0.2634	0.0858011	126.6	497.4	0.2314	6.1711	0.0775	0.0226	0.2914
core	C00084	HIDBPKEE_01453	PGNALJJH_01371	Uisw_106	Uisw_116	CP159819.1:1304730-1305356(-)	CP159817.1:1231894-1232520(-)	208	0.0406	0.4025	0.10087	135.4	488.6	0.3625	11.6954	0.1011	0.0413	0.4081
core	C00084	HIDBPKEE_01453	PPLMOOGC_01386	Uisw_106	Uisw_113	CP159819.1:1304730-1305356(-)	CP159809.1:1284751-1285377(-)	208	0.0164	0.2772	0.0591631	136.4	487.6	0.2267	28.5908	0.0582	0.0167	0.2861
core	C00084	IBAAIHMM_01384	JLMHJNBC_01468	Uisw_127	Uisw_090	CP159815.1:1263634-1264260(-)	CP159810.1:1307143-1307769(-)	208	0.0279	0.4137	0.0674402	144.2	479.8	0.3423	17.9396	0.0724	0.0288	0.398
core	C00084	IBAAIHMM_01384	KLCMNADK_01489	Uisw_127	Uisw_101	CP159815.1:1263634-1264260(-)	CP159821.1:1376867-1377493(-)	208	0.029	0.3053	0.0949885	119.2	504.8	0.2848	5.9954	0.075	0.0283	0.3771
core	C00084	IBAAIHMM_01384	LFLBOEME_01410	Uisw_127	Uisw_121	CP159815.1:1263634-1264260(-)	CP159816.1:1283827-1284453(-)	208	0.0416	0.5225	0.0796172	121.5	502.5	0.5107	5.5442	0.0582	0.041	0.7044
core	C00084	IBAAIHMM_01384	OBFDJIJE_01443	Uisw_127	Uisw_094	CP159815.1:1263634-1264260(-)	CP159823.1:1299901-1300527(-)	208	0.0301	0.3105	0.0969404	129.8	494.2	0.2819	12.6793	0.0889	0.03	0.3374
core	C00084	IBAAIHMM_01384	PGNALJJH_01371	Uisw_127	Uisw_116	CP159815.1:1263634-1264260(-)	CP159817.1:1231894-1232520(-)	208	0.0464	0.4559	0.101777	126	498	0.4248	7.7471	0.0888	0.0461	0.5189
core	C00084	IBAAIHMM_01384	PPLMOOGC_01386	Uisw_127	Uisw_113	CP159815.1:1263634-1264260(-)	CP159809.1:1284751-1285377(-)	208	0.0321	0.2687	0.119464	126.9	497.1	0.2576	14.5786	0.1074	0.0319	0.2973
core	C00084	JLMHJNBC_01468	KLCMNADK_01489	Uisw_090	Uisw_101	CP159810.1:1307143-1307769(-)	CP159821.1:1376867-1377493(-)	208	0.0384	0.4416	0.0869565	135.2	488.8	0.4033	7.2008	0.0812	0.0389	0.4798
core	C00084	JLMHJNBC_01468	LFLBOEME_01410	Uisw_090	Uisw_121	CP159810.1:1307143-1307769(-)	CP159816.1:1283827-1284453(-)	208	0.0501	0.7061	0.0709531	137.3	486.7	0.6832	6.5885	0.06	0.0512	0.8534
core	C00084	JLMHJNBC_01468	OBFDJIJE_01443	Uisw_090	Uisw_094	CP159810.1:1307143-1307769(-)	CP159823.1:1299901-1300527(-)	208	0.0449	0.4005	0.11211	144.6	479.4	0.3685	12.9564	0.1237	0.0465	0.3758
core	C00084	JLMHJNBC_01468	PGNALJJH_01371	Uisw_090	Uisw_116	CP159810.1:1307143-1307769(-)	CP159817.1:1231894-1232520(-)	208	0.0535	0.5968	0.0896448	140.9	483.1	0.5462	8.4305	0.0891	0.055	0.6174
core	C00084	JLMHJNBC_01468	PPLMOOGC_01386	Uisw_090	Uisw_113	CP159810.1:1307143-1307769(-)	CP159809.1:1284751-1285377(-)	208	0.0331	0.3854	0.0858848	138.9	485.1	0.3399	10.7363	0.0865	0.0338	0.391
core	C00084	KLCMNADK_01489	LFLBOEME_01410	Uisw_101	Uisw_121	CP159821.1:1376867-1377493(-)	CP159816.1:1283827-1284453(-)	208	0.0268	0.3703	0.0723738	125.6	498.4	0.3384	7.2302	0.0586	0.0266	0.4547
core	C00084	KLCMNADK_01489	OBFDJIJE_01443	Uisw_101	Uisw_094	CP159821.1:1376867-1377493(-)	CP159823.1:1299901-1300527(-)	208	0.0164	0.2503	0.0655214	130.4	493.6	0.2077	12.4419	0.0612	0.0164	0.2689
core	C00084	KLCMNADK_01489	PGNALJJH_01371	Uisw_101	Uisw_116	CP159821.1:1376867-1377493(-)	CP159817.1:1231894-1232520(-)	208	0.0364	0.3242	0.112276	123	501	0.3062	5.9017	0.0965	0.0359	0.3717
core	C00084	KLCMNADK_01489	PPLMOOGC_01386	Uisw_101	Uisw_113	CP159821.1:1376867-1377493(-)	CP159809.1:1284751-1285377(-)	208	0.0102	0.1715	0.0594752	121.6	502.4	0.1383	7.6901	0.0515	0.01	0.1951
core	C00084	LFLBOEME_01410	OBFDJIJE_01443	Uisw_121	Uisw_094	CP159816.1:1283827-1284453(-)	CP159823.1:1299901-1300527(-)	208	0.0185	0.3696	0.0500541	126.3	497.7	0.3076	6.2479	0.0422	0.0183	0.4344
core	C00084	LFLBOEME_01410	PGNALJJH_01371	Uisw_121	Uisw_116	CP159816.1:1283827-1284453(-)	CP159817.1:1231894-1232520(-)	208	0.0363	0.4172	0.0870086	116.6	507.4	0.3971	3.3137	0.0638	0.0354	0.5545
core	C00084	LFLBOEME_01410	PPLMOOGC_01386	Uisw_121	Uisw_113	CP159816.1:1283827-1284453(-)	CP159809.1:1284751-1285377(-)	208	0.0205	0.3738	0.0548422	125.5	498.5	0.3209	7.8497	0.0452	0.0204	0.4509
core	C00084	OBFDJIJE_01443	PGNALJJH_01371	Uisw_094	Uisw_116	CP159823.1:1299901-1300527(-)	CP159817.1:1231894-1232520(-)	208	0.0357	0.3763	0.0948711	131.9	492.1	0.336	9.6668	0.0905	0.0359	0.3962
core	C00084	OBFDJIJE_01443	PPLMOOGC_01386	Uisw_094	Uisw_113	CP159823.1:1299901-1300527(-)	CP159809.1:1284751-1285377(-)	208	0.0143	0.1522	0.0939553	122.4	501.6	0.1335	6.6175	0.0832	0.0141	0.1693
core	C00084	PGNALJJH_01371	PPLMOOGC_01386	Uisw_116	Uisw_113	CP159817.1:1231894-1232520(-)	CP159809.1:1284751-1285377(-)	208	0.0299	0.2811	0.106368	124.5	499.5	0.2567	7.1684	0.0958	0.0297	0.3097
core	C00085	CJJOGPBC_00768	CNCELHHH_00665	Uisw_104	Uisw_099_02	CP159820.1:723241-723960(-)	CP159822.1:601736-602455(-)	239	0.0162	0.119	0.136134	113.6	603.4	0.1194	8.5504	0.0885	0.0151	0.1709
core	C00085	CJJOGPBC_00768	ECJBPIKB_00729	Uisw_104	Uisw_136	CP159820.1:723241-723960(-)	CP159812.1:674945-675664(-)	239	0.0107	0.1497	0.0714763	106.9	610.1	0.1329	9.4212	0.0412	0.0099	0.2407
core	C00085	CJJOGPBC_00768	EJFGMDNC_00720	Uisw_104	Uisw_130	CP159820.1:723241-723960(-)	CP159814.1:660550-661269(-)	239	0.0198	0.111	0.178378	113.1	603.9	0.1241	9.8071	0.1131	0.0185	0.1635
core	C00085	CJJOGPBC_00768	FEBIKCLH_00584	Uisw_104	Uisw_134_02	CP159820.1:723241-723960(-)	CP159813.1:522458-523177(+)	239	0.043	0.3936	0.109248	114.3	602.7	0.4369	5.7676	0.0573	0.0402	0.7016
core	C00085	CJJOGPBC_00768	FNINCDKH_00692	Uisw_104	Uisw_092	CP159820.1:723241-723960(-)	CP159824.1:622193-622912(-)	239	0.0347	0.248	0.139919	104.1	612.9	0.2732	5.699	0.0723	0.0318	0.44
core	C00085	CJJOGPBC_00768	FNLKJNEN_00617	Uisw_104	Uisw_137	CP159820.1:723241-723960(-)	CP159811.1:559664-560383(+)	239	0.0153	0.1378	0.11103	103	614	0.1347	4.6112	0.061	0.014	0.2292
core	C00085	CJJOGPBC_00768	HIDBPKEE_00721	Uisw_104	Uisw_106	CP159820.1:723241-723960(-)	CP159819.1:653293-654012(-)	239	0.0144	0.1115	0.129148	117.2	599.8	0.1096	14.8766	0.0873	0.0135	0.1544
core	C00085	CJJOGPBC_00768	IBAAIHMM_00601	Uisw_104	Uisw_127	CP159820.1:723241-723960(-)	CP159815.1:542370-543089(+)	239	0.132	1.1288	0.116938	108.8	608.2	1.9121	1.9222	0.0347	0.1219	3.5174
core	C00085	CJJOGPBC_00768	JLMHJNBC_00666	Uisw_104	Uisw_090	CP159820.1:723241-723960(-)	CP159810.1:593936-594655(+)	239	0.0126	0.1183	0.106509	115.8	601.2	0.1105	10.9366	0.0704	0.0118	0.1671
core	C00085	CJJOGPBC_00768	KLCMNADK_00757	Uisw_104	Uisw_101	CP159820.1:723241-723960(-)	CP159821.1:724044-724763(-)	239	0	0.0065	0	108.5	608.5	0.0042	4.6	0	0	0.0093
core	C00085	CJJOGPBC_00768	LFLBOEME_00693	Uisw_104	Uisw_121	CP159820.1:723241-723960(-)	CP159816.1:639152-639871(-)	239	0.044	0.2784	0.158046	105.5	611.5	0.3273	5.9256	0.0797	0.0404	0.507
core	C00085	CJJOGPBC_00768	OBFDJIJE_00771	Uisw_104	Uisw_094	CP159820.1:723241-723960(-)	CP159823.1:699805-700524(-)	239	0.0125	0.1345	0.0929368	105.2	611.8	0.1269	4.51	0.0522	0.0115	0.2211
core	C00085	CJJOGPBC_00768	PGNALJJH_00688	Uisw_104	Uisw_116	CP159820.1:723241-723960(-)	CP159817.1:597875-598594(-)	239	0.044	0.2878	0.152884	106.2	610.8	0.3345	5.9256	0.0778	0.0405	0.5199
core	C00085	CJJOGPBC_00768	PPLMOOGC_00609	Uisw_104	Uisw_113	CP159820.1:723241-723960(-)	CP159809.1:555339-556058(+)	239	0.0162	0.1265	0.128063	101.4	615.6	0.1298	3.9014	0.0684	0.0148	0.2161
core	C00085	CNCELHHH_00665	ECJBPIKB_00729	Uisw_099_02	Uisw_136	CP159822.1:601736-602455(-)	CP159812.1:674945-675664(-)	239	0.0162	0.1582	0.102402	108.9	608.1	0.1487	12.7746	0.0618	0.015	0.2426
core	C00085	CNCELHHH_00665	EJFGMDNC_00720	Uisw_099_02	Uisw_130	CP159822.1:601736-602455(-)	CP159814.1:660550-661269(-)	239	0.0216	0.1039	0.207892	110	607	0.1215	5.4077	0.1311	0.0201	0.1532
core	C00085	CNCELHHH_00665	FEBIKCLH_00584	Uisw_099_02	Uisw_134_02	CP159822.1:601736-602455(-)	CP159813.1:522458-523177(+)	239	0.0477	0.4345	0.109781	113.9	603.1	0.4896	5.1199	0.0564	0.0446	0.791
core	C00085	CNCELHHH_00665	FNINCDKH_00692	Uisw_099_02	Uisw_092	CP159822.1:601736-602455(-)	CP159824.1:622193-622912(-)	239	0.0412	0.2269	0.181578	105.2	611.8	0.2649	6.0913	0.0993	0.0379	0.3815
core	C00085	CNCELHHH_00665	FNLKJNEN_00617	Uisw_099_02	Uisw_137	CP159822.1:601736-602455(-)	CP159811.1:559664-560383(+)	239	0.0198	0.158	0.125316	105.1	611.9	0.1579	5.9023	0.072	0.0182	0.2529
core	C00085	CNCELHHH_00665	HIDBPKEE_00721	Uisw_099_02	Uisw_106	CP159822.1:601736-602455(-)	CP159819.1:653293-654012(-)	239	0.0198	0.1426	0.13885	118.1	598.9	0.1434	15.5546	0.0953	0.0186	0.1956
core	C00085	CNCELHHH_00665	IBAAIHMM_00601	Uisw_099_02	Uisw_127	CP159822.1:601736-602455(-)	CP159815.1:542370-543089(+)	239	0.1309	1.2488	0.104821	107.7	609.3	1.8886	1.7082	0.0344	0.1207	3.5093
core	C00085	CNCELHHH_00665	JLMHJNBC_00666	Uisw_099_02	Uisw_090	CP159822.1:601736-602455(-)	CP159810.1:593936-594655(+)	239	0.018	0.1575	0.114286	117.9	599.1	0.1504	14.7029	0.0773	0.0169	0.219
core	C00085	CNCELHHH_00665	KLCMNADK_00757	Uisw_099_02	Uisw_101	CP159822.1:601736-602455(-)	CP159821.1:724044-724763(-)	239	0.0162	0.1266	0.127962	113.4	603.6	0.1246	8.5504	0.083	0.0151	0.1822
core	C00085	CNCELHHH_00665	LFLBOEME_00693	Uisw_099_02	Uisw_121	CP159822.1:601736-602455(-)	CP159816.1:639152-639871(-)	239	0.0486	0.2937	0.165475	106.4	610.6	0.344	6.0517	0.087	0.0448	0.5153
core	C00085	CNCELHHH_00665	OBFDJIJE_00771	Uisw_099_02	Uisw_094	CP159822.1:601736-602455(-)	CP159823.1:699805-700524(-)	239	0.0216	0.1507	0.143331	109.4	607.6	0.1564	7.8549	0.0871	0.0201	0.2304
core	C00085	CNCELHHH_00665	PGNALJJH_00688	Uisw_099_02	Uisw_116	CP159822.1:601736-602455(-)	CP159817.1:597875-598594(-)	239	0.0486	0.3131	0.155222	107.1	609.9	0.3622	6.0517	0.0812	0.0449	0.5529
core	C00085	CNCELHHH_00665	PPLMOOGC_00609	Uisw_099_02	Uisw_113	CP159822.1:601736-602455(-)	CP159809.1:555339-556058(+)	239	0.0216	0.1424	0.151685	103.4	613.6	0.1516	4.7976	0.0854	0.0198	0.2325
core	C00085	ECJBPIKB_00729	EJFGMDNC_00720	Uisw_136	Uisw_130	CP159812.1:674945-675664(-)	CP159814.1:660550-661269(-)	239	0.0207	0.1615	0.128173	102.7	614.3	0.1694	4.7291	0.0676	0.019	0.2808
core	C00085	ECJBPIKB_00729	FEBIKCLH_00584	Uisw_136	Uisw_134_02	CP159812.1:674945-675664(-)	CP159813.1:522458-523177(+)	239	0.0421	0.3888	0.108282	107.5	609.5	0.4697	5.0667	0.0471	0.0388	0.8238
core	C00085	ECJBPIKB_00729	FNINCDKH_00692	Uisw_136	Uisw_092	CP159812.1:674945-675664(-)	CP159824.1:622193-622912(-)	239	0.0356	0.2178	0.163453	97.4	619.6	0.2563	4.6718	0.076	0.0322	0.424
core	C00085	ECJBPIKB_00729	FNLKJNEN_00617	Uisw_136	Uisw_137	CP159812.1:674945-675664(-)	CP159811.1:559664-560383(+)	239	0.0107	0.0676	0.158284	98.8	618.2	0.071	6.484	0.0884	0.0098	0.1105
core	C00085	ECJBPIKB_00729	HIDBPKEE_00721	Uisw_136	Uisw_106	CP159812.1:674945-675664(-)	CP159819.1:653293-654012(-)	239	0.0144	0.1582	0.091024	105.7	611.3	0.1466	5.8955	0.0518	0.0132	0.255
core	C00085	ECJBPIKB_00729	IBAAIHMM_00601	Uisw_136	Uisw_127	CP159812.1:674945-675664(-)	CP159815.1:542370-543089(+)	239	0.1353	1.0084	0.134173	102.9	614.1	1.814	1.6651	0.0356	0.1237	3.4752
core	C00085	ECJBPIKB_00729	JLMHJNBC_00666	Uisw_136	Uisw_090	CP159812.1:674945-675664(-)	CP159810.1:593936-594655(+)	239	0.0126	0.1652	0.0762712	104.5	612.5	0.1487	4.6888	0.0423	0.0115	0.2725
core	C00085	ECJBPIKB_00729	KLCMNADK_00757	Uisw_136	Uisw_101	CP159812.1:674945-675664(-)	CP159821.1:724044-724763(-)	239	0.0107	0.1576	0.0678934	106.7	610.3	0.1386	9.4212	0.0391	0.0099	0.2537
core	C00085	ECJBPIKB_00729	LFLBOEME_00693	Uisw_136	Uisw_121	CP159812.1:674945-675664(-)	CP159816.1:639152-639871(-)	239	0.043	0.2742	0.15682	97.5	619.5	0.338	4.0838	0.0671	0.039	0.5809
core	C00085	ECJBPIKB_00729	OBFDJIJE_00771	Uisw_136	Uisw_094	CP159812.1:674945-675664(-)	CP159823.1:699805-700524(-)	239	0.0125	0.0969	0.128999	103	614	0.0963	9.4294	0.0742	0.0115	0.155
core	C00085	ECJBPIKB_00729	PGNALJJH_00688	Uisw_136	Uisw_116	CP159812.1:674945-675664(-)	CP159817.1:597875-598594(-)	239	0.043	0.2931	0.146708	98.1	618.9	0.3598	4.0838	0.062	0.039	0.6301
core	C00085	ECJBPIKB_00729	PPLMOOGC_00609	Uisw_136	Uisw_113	CP159812.1:674945-675664(-)	CP159809.1:555339-556058(+)	239	0.0125	0.0537	0.232775	97.6	619.4	0.0659	5.5067	0.1279	0.0114	0.0891
core	C00085	EJFGMDNC_00720	FEBIKCLH_00584	Uisw_130	Uisw_134_02	CP159814.1:660550-661269(-)	CP159813.1:522458-523177(+)	239	0.0421	0.377	0.111671	118.6	598.4	0.4063	11.6228	0.0642	0.0397	0.6183
core	C00085	EJFGMDNC_00720	FNINCDKH_00692	Uisw_130	Uisw_092	CP159814.1:660550-661269(-)	CP159824.1:622193-622912(-)	239	0.0375	0.2346	0.159847	105.5	611.5	0.2684	8.3626	0.0845	0.0345	0.4081
core	C00085	EJFGMDNC_00720	FNLKJNEN_00617	Uisw_130	Uisw_137	CP159814.1:660550-661269(-)	CP159811.1:559664-560383(+)	239	0.0235	0.1653	0.142166	101.5	615.5	0.1787	3.9447	0.0738	0.0214	0.2907
core	C00085	EJFGMDNC_00720	HIDBPKEE_00721	Uisw_130	Uisw_106	CP159814.1:660550-661269(-)	CP159819.1:653293-654012(-)	239	0.0235	0.1342	0.175112	115.3	601.7	0.1484	11.0645	0.1137	0.022	0.1931
core	C00085	EJFGMDNC_00720	IBAAIHMM_00601	Uisw_130	Uisw_127	CP159814.1:660550-661269(-)	CP159815.1:542370-543089(+)	239	0.1354	1.0549	0.128353	114.1	602.9	2.0141	2.8818	0.0355	0.1263	3.5526
core	C00085	EJFGMDNC_00720	JLMHJNBC_00666	Uisw_130	Uisw_090	CP159814.1:660550-661269(-)	CP159810.1:593936-594655(+)	239	0.018	0.1258	0.143084	106.6	610.4	0.1308	3.2477	0.0837	0.0166	0.1982
core	C00085	EJFGMDNC_00720	KLCMNADK_00757	Uisw_130	Uisw_101	CP159814.1:660550-661269(-)	CP159821.1:724044-724763(-)	239	0.0198	0.1185	0.167089	112.9	604.1	0.1292	9.8071	0.1059	0.0185	0.1746
core	C00085	EJFGMDNC_00720	LFLBOEME_00693	Uisw_130	Uisw_121	CP159814.1:660550-661269(-)	CP159816.1:639152-639871(-)	239	0.0449	0.3019	0.148725	105.9	611.1	0.3631	6.7819	0.0712	0.0413	0.5808
core	C00085	EJFGMDNC_00720	OBFDJIJE_00771	Uisw_130	Uisw_094	CP159814.1:660550-661269(-)	CP159823.1:699805-700524(-)	239	0.0253	0.1742	0.145235	105.4	611.6	0.1917	4.9977	0.0778	0.0233	0.2993
core	C00085	EJFGMDNC_00720	PGNALJJH_00688	Uisw_130	Uisw_116	CP159814.1:660550-661269(-)	CP159817.1:597875-598594(-)	239	0.0449	0.3116	0.144095	106.6	610.4	0.3708	6.7819	0.0696	0.0414	0.5944
core	C00085	EJFGMDNC_00720	PPLMOOGC_00609	Uisw_130	Uisw_113	CP159814.1:660550-661269(-)	CP159809.1:555339-556058(+)	239	0.0253	0.1656	0.152778	102	615	0.1855	4.5542	0.0785	0.0231	0.295
core	C00085	FEBIKCLH_00584	FNINCDKH_00692	Uisw_134_02	Uisw_092	CP159813.1:522458-523177(+)	CP159824.1:622193-622912(-)	239	0.0236	0.2389	0.0987861	110.9	606.1	0.242	8.7915	0.0542	0.0218	0.4024
core	C00085	FEBIKCLH_00584	FNLKJNEN_00617	Uisw_134_02	Uisw_137	CP159813.1:522458-523177(+)	CP159811.1:559664-560383(+)	239	0.0402	0.4103	0.0979771	106	611	0.4939	4.1884	0.0411	0.037	0.9005
core	C00085	FEBIKCLH_00584	HIDBPKEE_00721	Uisw_134_02	Uisw_106	CP159813.1:522458-523177(+)	CP159819.1:653293-654012(-)	239	0.0392	0.3952	0.0991903	113	604	0.423	4.3982	0.0523	0.0365	0.6994
core	C00085	FEBIKCLH_00584	IBAAIHMM_00601	Uisw_134_02	Uisw_127	CP159813.1:522458-523177(+)	CP159815.1:542370-543089(+)	239	0.1277	1.4986	0.0852129	105.9	611.1	1.8497	1.3852	0.0335	0.1173	3.497
core	C00085	FEBIKCLH_00584	JLMHJNBC_00666	Uisw_134_02	Uisw_090	CP159813.1:522458-523177(+)	CP159810.1:593936-594655(+)	239	0.0412	0.3924	0.104995	113.7	603.3	0.4315	4.6236	0.0545	0.0384	0.7038
core	C00085	FEBIKCLH_00584	KLCMNADK_00757	Uisw_134_02	Uisw_101	CP159813.1:522458-523177(+)	CP159821.1:724044-724763(-)	239	0.043	0.4045	0.106304	114.1	602.9	0.4477	5.7676	0.0554	0.0402	0.7251
core	C00085	FEBIKCLH_00584	LFLBOEME_00693	Uisw_134_02	Uisw_121	CP159813.1:522458-523177(+)	CP159816.1:639152-639871(-)	239	0.0281	0.211	0.133175	112.5	604.5	0.2253	9.0009	0.0772	0.0261	0.3383
core	C00085	FEBIKCLH_00584	OBFDJIJE_00771	Uisw_134_02	Uisw_094	CP159813.1:522458-523177(+)	CP159823.1:699805-700524(-)	239	0.0392	0.4069	0.0963382	110.1	606.9	0.4613	5.1497	0.0454	0.0364	0.8009
core	C00085	FEBIKCLH_00584	PGNALJJH_00688	Uisw_134_02	Uisw_116	CP159813.1:522458-523177(+)	CP159817.1:597875-598594(-)	239	0.0281	0.2283	0.123084	113.2	603.8	0.2395	9.0009	0.0715	0.0262	0.366
core	C00085	FEBIKCLH_00584	PPLMOOGC_00609	Uisw_134_02	Uisw_113	CP159813.1:522458-523177(+)	CP159809.1:555339-556058(+)	239	0.0393	0.3946	0.0995945	107.3	609.7	0.4656	5.2204	0.0436	0.0362	0.8313
core	C00085	FNINCDKH_00692	FNLKJNEN_00617	Uisw_092	Uisw_137	CP159824.1:622193-622912(-)	CP159811.1:559664-560383(+)	239	0.0375	0.2526	0.148456	96.5	620.5	0.2934	4.0335	0.0665	0.0339	0.5089
core	C00085	FNINCDKH_00692	HIDBPKEE_00721	Uisw_092	Uisw_106	CP159824.1:622193-622912(-)	CP159819.1:653293-654012(-)	239	0.0346	0.24	0.144167	103.8	613.2	0.2621	4.4883	0.0763	0.0317	0.416
core	C00085	FNINCDKH_00692	IBAAIHMM_00601	Uisw_092	Uisw_127	CP159824.1:622193-622912(-)	CP159815.1:542370-543089(+)	239	0.1326	1.1045	0.120054	102.4	614.6	1.7973	1.5867	0.0348	0.1207	3.4715
core	C00085	FNINCDKH_00692	JLMHJNBC_00666	Uisw_092	Uisw_090	CP159824.1:622193-622912(-)	CP159810.1:593936-594655(+)	239	0.0366	0.2474	0.147939	104.4	612.6	0.2763	4.7268	0.0768	0.0335	0.4362
core	C00085	FNINCDKH_00692	KLCMNADK_00757	Uisw_092	Uisw_101	CP159824.1:622193-622912(-)	CP159821.1:724044-724763(-)	239	0.0347	0.257	0.135019	104	613	0.2806	5.699	0.0695	0.0318	0.4576
core	C00085	FNINCDKH_00692	LFLBOEME_00693	Uisw_092	Uisw_121	CP159824.1:622193-622912(-)	CP159816.1:639152-639871(-)	239	0.0309	0.1177	0.262532	101.9	615.1	0.1568	10.3232	0.143	0.0282	0.1973
core	C00085	FNINCDKH_00692	OBFDJIJE_00771	Uisw_092	Uisw_094	CP159824.1:622193-622912(-)	CP159823.1:699805-700524(-)	239	0.0402	0.2493	0.161252	99	618	0.2938	4.091	0.0761	0.0366	0.481
core	C00085	FNINCDKH_00692	PGNALJJH_00688	Uisw_092	Uisw_116	CP159824.1:622193-622912(-)	CP159817.1:597875-598594(-)	239	0.0309	0.1328	0.232681	102.7	614.3	0.1682	10.3232	0.1271	0.0283	0.2224
core	C00085	FNINCDKH_00692	PPLMOOGC_00609	Uisw_092	Uisw_113	CP159824.1:622193-622912(-)	CP159809.1:555339-556058(+)	239	0.0403	0.2397	0.168127	96.2	620.8	0.2913	4.0699	0.0744	0.0364	0.4892
core	C00085	FNLKJNEN_00617	HIDBPKEE_00721	Uisw_137	Uisw_106	CP159811.1:559664-560383(+)	CP159819.1:653293-654012(-)	239	0.018	0.1422	0.126582	102.8	614.2	0.1426	3.8356	0.0706	0.0165	0.2332
core	C00085	FNLKJNEN_00617	IBAAIHMM_00601	Uisw_137	Uisw_127	CP159811.1:559664-560383(+)	CP159815.1:542370-543089(+)	239	0.138	1.0252	0.134608	101.4	615.6	1.7947	1.5044	0.0363	0.1258	3.4646
core	C00085	FNLKJNEN_00617	JLMHJNBC_00666	Uisw_137	Uisw_090	CP159811.1:559664-560383(+)	CP159810.1:593936-594655(+)	239	0.0162	0.1731	0.0935875	101.8	615.2	0.1652	3.2256	0.0495	0.0148	0.2986
core	C00085	FNLKJNEN_00617	KLCMNADK_00757	Uisw_137	Uisw_101	CP159811.1:559664-560383(+)	CP159821.1:724044-724763(-)	239	0.0153	0.1456	0.105082	102.8	614.2	0.1402	4.6112	0.0577	0.014	0.2424
core	C00085	FNLKJNEN_00617	LFLBOEME_00693	Uisw_137	Uisw_121	CP159811.1:559664-560383(+)	CP159816.1:639152-639871(-)	239	0.0411	0.3023	0.135958	97	620	0.3716	3.8847	0.055	0.0373	0.6773
core	C00085	FNLKJNEN_00617	OBFDJIJE_00771	Uisw_137	Uisw_094	CP159811.1:559664-560383(+)	CP159823.1:699805-700524(-)	239	0.0125	0.0822	0.152068	99	618	0.0855	4.1993	0.0845	0.0114	0.1352
core	C00085	FNLKJNEN_00617	PGNALJJH_00688	Uisw_137	Uisw_116	CP159811.1:559664-560383(+)	CP159817.1:597875-598594(-)	239	0.0411	0.3219	0.127679	97.7	619.3	0.3976	3.8847	0.0507	0.0373	0.7361
core	C00085	FNLKJNEN_00617	PPLMOOGC_00609	Uisw_137	Uisw_113	CP159811.1:559664-560383(+)	CP159809.1:555339-556058(+)	239	0.0126	0.0399	0.315789	95.7	621.3	0.056	3.7764	0.1716	0.0114	0.0662
core	C00085	HIDBPKEE_00721	IBAAIHMM_00601	Uisw_106	Uisw_127	CP159819.1:653293-654012(-)	CP159815.1:542370-543089(+)	239	0.128	1.1323	0.113044	107.8	609.2	1.8851	1.7181	0.0337	0.1182	3.5105
core	C00085	HIDBPKEE_00721	JLMHJNBC_00666	Uisw_106	Uisw_090	CP159819.1:653293-654012(-)	CP159810.1:593936-594655(+)	239	0.0162	0.134	0.120896	114.4	602.6	0.1296	7.0128	0.0791	0.0151	0.191
core	C00085	HIDBPKEE_00721	KLCMNADK_00757	Uisw_106	Uisw_101	CP159819.1:653293-654012(-)	CP159821.1:724044-724763(-)	239	0.0144	0.119	0.121008	117	600	0.1146	14.8766	0.0817	0.0135	0.165
core	C00085	HIDBPKEE_00721	LFLBOEME_00693	Uisw_106	Uisw_121	CP159819.1:653293-654012(-)	CP159816.1:639152-639871(-)	239	0.0458	0.2427	0.18871	104.4	612.6	0.2918	4.3456	0.0999	0.0421	0.4212
core	C00085	HIDBPKEE_00721	OBFDJIJE_00771	Uisw_106	Uisw_094	CP159819.1:653293-654012(-)	CP159823.1:699805-700524(-)	239	0.0198	0.1508	0.1313	108	609	0.1536	5.6777	0.0773	0.0183	0.2368
core	C00085	HIDBPKEE_00721	PGNALJJH_00688	Uisw_106	Uisw_116	CP159819.1:653293-654012(-)	CP159817.1:597875-598594(-)	239	0.0458	0.2518	0.18189	105.1	611.9	0.2985	4.3456	0.0971	0.0421	0.4337
core	C00085	HIDBPKEE_00721	PPLMOOGC_00609	Uisw_106	Uisw_113	CP159819.1:653293-654012(-)	CP159809.1:555339-556058(+)	239	0.0183	0.1257	0.145585	101.7	615.3	0.1318	3.4926	0.0801	0.0167	0.2086
core	C00085	IBAAIHMM_00601	JLMHJNBC_00666	Uisw_127	Uisw_090	CP159815.1:542370-543089(+)	CP159810.1:593936-594655(+)	239	0.1343	1.1228	0.119612	109.2	607.8	1.9233	1.8582	0.0352	0.124	3.5198
core	C00085	IBAAIHMM_00601	KLCMNADK_00757	Uisw_127	Uisw_101	CP159815.1:542370-543089(+)	CP159821.1:724044-724763(-)	239	0.132	1.1586	0.113931	108.8	608.2	1.9115	1.9222	0.0347	0.1219	3.5172
core	C00085	IBAAIHMM_00601	LFLBOEME_00693	Uisw_127	Uisw_121	CP159815.1:542370-543089(+)	CP159816.1:639152-639871(-)	239	0.1364	1.1289	0.120826	102.2	614.8	1.8047	1.6492	0.0359	0.1245	3.4704
core	C00085	IBAAIHMM_00601	OBFDJIJE_00771	Uisw_127	Uisw_094	CP159815.1:542370-543089(+)	CP159823.1:699805-700524(-)	239	0.1432	1.1309	0.126625	104.8	612.2	1.8677	1.7255	0.0377	0.1316	3.4894
core	C00085	IBAAIHMM_00601	PGNALJJH_00688	Uisw_127	Uisw_116	CP159815.1:542370-543089(+)	CP159817.1:597875-598594(-)	239	0.1364	1.1289	0.120826	102.8	614.2	1.8155	1.6492	0.0359	0.1247	3.4749
core	C00085	IBAAIHMM_00601	PPLMOOGC_00609	Uisw_127	Uisw_113	CP159815.1:542370-543089(+)	CP159809.1:555339-556058(+)	239	0.1369	1.0683	0.128148	100	617	1.7665	1.3801	0.0361	0.1246	3.4537
core	C00085	JLMHJNBC_00666	KLCMNADK_00757	Uisw_090	Uisw_101	CP159810.1:593936-594655(+)	CP159821.1:724044-724763(-)	239	0.0126	0.1259	0.100079	115.6	601.4	0.1157	10.9366	0.0661	0.0118	0.178
core	C00085	JLMHJNBC_00666	LFLBOEME_00693	Uisw_090	Uisw_121	CP159810.1:593936-594655(+)	CP159816.1:639152-639871(-)	239	0.044	0.287	0.15331	105	612	0.3364	4.5475	0.0761	0.0404	0.5305
core	C00085	JLMHJNBC_00666	OBFDJIJE_00771	Uisw_090	Uisw_094	CP159810.1:593936-594655(+)	CP159823.1:699805-700524(-)	239	0.0162	0.1578	0.102662	103.7	613.3	0.1536	3.1366	0.0557	0.0148	0.2664
core	C00085	JLMHJNBC_00666	PGNALJJH_00688	Uisw_090	Uisw_116	CP159810.1:593936-594655(+)	CP159817.1:597875-598594(-)	239	0.044	0.2965	0.148398	105.6	611.4	0.3438	4.5475	0.0743	0.0404	0.5441
core	C00085	JLMHJNBC_00666	PPLMOOGC_00609	Uisw_090	Uisw_113	CP159810.1:593936-594655(+)	CP159809.1:555339-556058(+)	239	0.018	0.1494	0.120482	99.9	617.1	0.1518	2.6453	0.0626	0.0164	0.2619
core	C00085	KLCMNADK_00757	LFLBOEME_00693	Uisw_101	Uisw_121	CP159821.1:724044-724763(-)	CP159816.1:639152-639871(-)	239	0.044	0.2878	0.152884	105.4	611.6	0.3353	5.9256	0.0769	0.0404	0.5258
core	C00085	KLCMNADK_00757	OBFDJIJE_00771	Uisw_101	Uisw_094	CP159821.1:724044-724763(-)	CP159823.1:699805-700524(-)	239	0.0125	0.1423	0.0878426	105	612	0.1323	4.51	0.0493	0.0115	0.2339
core	C00085	KLCMNADK_00757	PGNALJJH_00688	Uisw_101	Uisw_116	CP159821.1:724044-724763(-)	CP159817.1:597875-598594(-)	239	0.044	0.2973	0.147999	106.1	610.9	0.3427	5.9256	0.0751	0.0405	0.539
core	C00085	KLCMNADK_00757	PPLMOOGC_00609	Uisw_101	Uisw_113	CP159821.1:724044-724763(-)	CP159809.1:555339-556058(+)	239	0.0162	0.1342	0.120715	101.3	615.7	0.1352	3.9014	0.0645	0.0148	0.2292
core	C00085	LFLBOEME_00693	OBFDJIJE_00771	Uisw_121	Uisw_094	CP159816.1:639152-639871(-)	CP159823.1:699805-700524(-)	239	0.0439	0.299	0.146823	99.3	617.7	0.3682	3.8581	0.0628	0.04	0.6373
core	C00085	LFLBOEME_00693	PGNALJJH_00688	Uisw_121	Uisw_116	CP159816.1:639152-639871(-)	CP159817.1:597875-598594(-)	239	0	0.013	0	99.6	617.4	0.0085	4.6	0	0	0.0204
core	C00085	LFLBOEME_00693	PPLMOOGC_00609	Uisw_121	Uisw_113	CP159816.1:639152-639871(-)	CP159809.1:555339-556058(+)	239	0.0439	0.2697	0.162773	95.7	621.3	0.345	3.3561	0.0658	0.0397	0.6038
core	C00085	OBFDJIJE_00771	PGNALJJH_00688	Uisw_094	Uisw_116	CP159823.1:699805-700524(-)	CP159817.1:597875-598594(-)	239	0.0439	0.3186	0.13779	100	617	0.3927	3.8581	0.0579	0.04	0.6916
core	C00085	OBFDJIJE_00771	PPLMOOGC_00609	Uisw_094	Uisw_113	CP159823.1:699805-700524(-)	CP159809.1:555339-556058(+)	239	0.0143	0.0679	0.210604	97.9	619.1	0.0803	3.7383	0.1151	0.0131	0.1134
core	C00085	PGNALJJH_00688	PPLMOOGC_00609	Uisw_116	Uisw_113	CP159817.1:597875-598594(-)	CP159809.1:555339-556058(+)	239	0.0439	0.2885	0.152166	96.3	620.7	0.3685	3.3561	0.0604	0.0398	0.658
core	C00086	CJJOGPBC_00950	CNCELHHH_00462	Uisw_104	Uisw_099_02	CP159820.1:864097-864390(-)	CP159822.1:428870-429163(+)	97	0.021	0.5878	0.0357264	66.1	224.9	0.362	4.6	0.0497	0.0226	0.4545
core	C00086	CJJOGPBC_00950	ECJBPIKB_00888	Uisw_104	Uisw_136	CP159820.1:864097-864390(-)	CP159812.1:809303-809596(-)	97	0.0083	0.291	0.0285223	58.6	232.4	0.1754	2.2766	0.0338	0.0087	0.256
core	C00086	CJJOGPBC_00950	EJFGMDNC_00844	Uisw_104	Uisw_130	CP159820.1:864097-864390(-)	CP159814.1:762639-762932(-)	97	0.0168	0.3865	0.043467	59.8	231.2	0.2544	3.1502	0.0508	0.0175	0.345
core	C00086	CJJOGPBC_00950	FEBIKCLH_00803	Uisw_104	Uisw_134_02	CP159820.1:864097-864390(-)	CP159813.1:710519-710812(-)	97	0.0383	0.7187	0.0532907	61.4	229.6	0.4838	3.7446	0.0659	0.0404	0.6129
core	C00086	CJJOGPBC_00950	FNINCDKH_00846	Uisw_104	Uisw_092	CP159820.1:864097-864390(-)	CP159824.1:743813-744106(-)	97	0.0339	0.4213	0.0804652	58.9	232.1	0.3086	3.1398	0.0959	0.0354	0.3687
core	C00086	CJJOGPBC_00950	FNLKJNEN_00470	Uisw_104	Uisw_137	CP159820.1:864097-864390(-)	CP159811.1:435376-435669(+)	97	0.104	1.0546	0.0986156	72.5	218.5	0.7453	7.6899	0.1816	0.1171	0.6445
core	C00086	CJJOGPBC_00950	HIDBPKEE_00896	Uisw_104	Uisw_106	CP159820.1:864097-864390(-)	CP159819.1:793564-793857(-)	97	0.0168	0.3874	0.043366	37	254	0.3518	0.7417	0.0196	0.0159	0.8122
core	C00086	CJJOGPBC_00950	IBAAIHMM_00423	Uisw_104	Uisw_127	CP159820.1:864097-864390(-)	CP159815.1:397518-397811(+)	97	0.0573	1.0259	0.0558534	50.6	240.4	0.8776	2.2968	0.0411	0.0578	1.4075
core	C00086	CJJOGPBC_00950	JLMHJNBC_00525	Uisw_104	Uisw_090	CP159820.1:864097-864390(-)	CP159810.1:477319-477612(+)	97	0.0042	0.2937	0.0143003	72.4	218.6	0.1501	4.6	0.0245	0.0046	0.1874
core	C00086	CJJOGPBC_00950	KLCMNADK_00917	Uisw_104	Uisw_101	CP159820.1:864097-864390(-)	CP159821.1:854075-854368(-)	97	0.0041	0.0422	0.0971564	69.4	221.6	0.0314	4.6	0.1541	0.0045	0.0294
core	C00086	CJJOGPBC_00950	LFLBOEME_00839	Uisw_104	Uisw_121	CP159820.1:864097-864390(-)	CP159816.1:766758-767051(-)	97	0.0167	0.5421	0.0308061	79.7	211.3	0.2909	10.6944	0.0634	0.0192	0.3031
core	C00086	CJJOGPBC_00950	OBFDJIJE_00929	Uisw_104	Uisw_094	CP159820.1:864097-864390(-)	CP159823.1:829832-830125(-)	97	0.0042	0.2937	0.0143003	69.1	221.9	0.1511	4.6	0.0229	0.0045	0.1976
core	C00086	CJJOGPBC_00950	PGNALJJH_00824	Uisw_104	Uisw_116	CP159820.1:864097-864390(-)	CP159817.1:709100-709393(-)	97	0.0189	0.5098	0.0370734	70.5	220.5	0.3089	7.5342	0.0575	0.0207	0.3604
core	C00086	CJJOGPBC_00950	PPLMOOGC_00468	Uisw_104	Uisw_113	CP159820.1:864097-864390(-)	CP159809.1:441323-441616(+)	97	0.0167	0.2939	0.056822	54.3	236.7	0.2016	1.9076	0.0599	0.0171	0.2854
core	C00086	CNCELHHH_00462	ECJBPIKB_00888	Uisw_099_02	Uisw_136	CP159822.1:428870-429163(+)	CP159812.1:809303-809596(-)	97	0.021	0.4915	0.0427263	66.4	224.6	0.3028	4.4615	0.0618	0.0226	0.3659
core	C00086	CNCELHHH_00462	EJFGMDNC_00844	Uisw_099_02	Uisw_130	CP159822.1:428870-429163(+)	CP159814.1:762639-762932(-)	97	0.0125	0.455	0.0274725	52.8	238.2	0.3101	2.8843	0.0248	0.0127	0.5123
core	C00086	CNCELHHH_00462	FEBIKCLH_00803	Uisw_099_02	Uisw_134_02	CP159822.1:428870-429163(+)	CP159813.1:710519-710812(-)	97	0.0339	0.7684	0.0441176	55	236	0.5719	3.3787	0.0404	0.0348	0.8597
core	C00086	CNCELHHH_00462	FNINCDKH_00846	Uisw_099_02	Uisw_092	CP159822.1:428870-429163(+)	CP159824.1:743813-744106(-)	97	0.0383	0.6667	0.0574471	50.2	240.8	0.5303	2.4983	0.0457	0.0384	0.8407
core	C00086	CNCELHHH_00462	FNLKJNEN_00470	Uisw_099_02	Uisw_137	CP159822.1:428870-429163(+)	CP159811.1:435376-435669(+)	97	0.1185	1.6125	0.0734884	68.7	222.3	1.1241	8.2619	0.1126	0.131	1.1635
core	C00086	CNCELHHH_00462	HIDBPKEE_00896	Uisw_099_02	Uisw_106	CP159822.1:428870-429163(+)	CP159819.1:793564-793857(-)	97	0.0296	0.668	0.0443114	45.4	245.6	0.6479	1.4951	0.0237	0.0291	1.2259
core	C00086	CNCELHHH_00462	IBAAIHMM_00423	Uisw_099_02	Uisw_127	CP159822.1:428870-429163(+)	CP159815.1:397518-397811(+)	97	0.0619	0.814	0.0760442	43.4	247.6	0.832	2.0067	0.0398	0.0604	1.5163
core	C00086	CNCELHHH_00462	JLMHJNBC_00525	Uisw_099_02	Uisw_090	CP159822.1:428870-429163(+)	CP159810.1:477319-477612(+)	97	0.0168	0.5795	0.0289905	84.6	206.4	0.3154	24.9059	0.0628	0.0197	0.3134
core	C00086	CNCELHHH_00462	KLCMNADK_00917	Uisw_099_02	Uisw_101	CP159822.1:428870-429163(+)	CP159821.1:854075-854368(-)	97	0.0252	0.6854	0.0367669	65.2	225.8	0.4175	4.6	0.0514	0.0271	0.5271
core	C00086	CNCELHHH_00462	LFLBOEME_00839	Uisw_099_02	Uisw_121	CP159822.1:428870-429163(+)	CP159816.1:766758-767051(-)	97	0.0125	0.5393	0.0231782	64.5	226.5	0.3012	4.6	0.0329	0.0134	0.4062
core	C00086	CNCELHHH_00462	OBFDJIJE_00929	Uisw_099_02	Uisw_094	CP159822.1:428870-429163(+)	CP159823.1:829832-830125(-)	97	0.0168	0.4968	0.0338164	72.3	218.7	0.2919	8.8466	0.0553	0.0185	0.3353
core	C00086	CNCELHHH_00462	PGNALJJH_00824	Uisw_099_02	Uisw_116	CP159822.1:428870-429163(+)	CP159817.1:709100-709393(-)	97	0.0168	0.4152	0.0404624	53.4	237.6	0.2853	3.2044	0.0386	0.017	0.4421
core	C00086	CNCELHHH_00462	PPLMOOGC_00468	Uisw_099_02	Uisw_113	CP159822.1:428870-429163(+)	CP159809.1:441323-441616(+)	97	0.0296	0.625	0.04736	63.7	227.3	0.4052	4.1414	0.0624	0.0315	0.5048
core	C00086	ECJBPIKB_00888	EJFGMDNC_00844	Uisw_136	Uisw_130	CP159812.1:809303-809596(-)	CP159814.1:762639-762932(-)	97	0.0168	0.3782	0.0444209	59.8	231.2	0.2451	3.0365	0.0532	0.0175	0.3296
core	C00086	ECJBPIKB_00888	FEBIKCLH_00803	Uisw_136	Uisw_134_02	CP159812.1:809303-809596(-)	CP159813.1:710519-710812(-)	97	0.034	0.7509	0.045279	52.9	238.1	0.548	2.143	0.0405	0.0344	0.8504
core	C00086	ECJBPIKB_00888	FNINCDKH_00846	Uisw_136	Uisw_092	CP159812.1:809303-809596(-)	CP159824.1:743813-744106(-)	97	0.0254	0.3463	0.0733468	66.7	224.3	0.2411	4.9913	0.1055	0.0273	0.2588
core	C00086	ECJBPIKB_00888	FNLKJNEN_00470	Uisw_136	Uisw_137	CP159812.1:809303-809596(-)	CP159811.1:435376-435669(+)	97	0.0948	0.8801	0.107715	76.9	214.1	0.6421	10.9791	0.214	0.1086	0.5077
core	C00086	ECJBPIKB_00888	HIDBPKEE_00896	Uisw_136	Uisw_106	CP159812.1:809303-809596(-)	CP159819.1:793564-793857(-)	97	0.0084	0.379	0.0221636	75.3	215.7	0.2119	6.7502	0.0379	0.0093	0.2463
core	C00086	ECJBPIKB_00888	IBAAIHMM_00423	Uisw_136	Uisw_127	CP159812.1:809303-809596(-)	CP159815.1:397518-397811(+)	97	0.0464	0.8239	0.0563175	53.9	237.1	0.5685	2.7041	0.058	0.0473	0.8152
core	C00086	ECJBPIKB_00888	JLMHJNBC_00525	Uisw_136	Uisw_090	CP159812.1:809303-809596(-)	CP159810.1:477319-477612(+)	97	0.0042	0.2315	0.0181425	78.8	212.2	0.1266	6.7213	0.0331	0.0047	0.143
core	C00086	ECJBPIKB_00888	KLCMNADK_00917	Uisw_136	Uisw_101	CP159812.1:809303-809596(-)	CP159821.1:854075-854368(-)	97	0.0125	0.3538	0.0353307	57.7	233.3	0.2172	2.2383	0.0415	0.013	0.3128
core	C00086	ECJBPIKB_00888	LFLBOEME_00839	Uisw_136	Uisw_121	CP159812.1:809303-809596(-)	CP159816.1:766758-767051(-)	97	0.0168	0.4521	0.0371599	62.8	228.2	0.2662	2.9898	0.0512	0.0178	0.3465
core	C00086	ECJBPIKB_00888	OBFDJIJE_00929	Uisw_136	Uisw_094	CP159812.1:809303-809596(-)	CP159823.1:829832-830125(-)	97	0.0042	0.1791	0.0234506	81.3	209.7	0.1003	11.6992	0.0447	0.0048	0.1073
core	C00086	ECJBPIKB_00888	PGNALJJH_00824	Uisw_136	Uisw_116	CP159812.1:809303-809596(-)	CP159817.1:709100-709393(-)	97	0.019	0.3588	0.0529543	52	239	0.246	2.0588	0.0514	0.0191	0.3713
core	C00086	ECJBPIKB_00888	PPLMOOGC_00468	Uisw_136	Uisw_113	CP159812.1:809303-809596(-)	CP159809.1:441323-441616(+)	97	0.0084	0.3177	0.02644	90.3	200.7	0.1768	46.5015	0.06	0.0101	0.1676
core	C00086	EJFGMDNC_00844	FEBIKCLH_00803	Uisw_130	Uisw_134_02	CP159814.1:762639-762932(-)	CP159813.1:710519-710812(-)	97	0.0211	0.6523	0.0323471	62.1	228.9	0.3898	5.8832	0.0422	0.0223	0.5268
core	C00086	EJFGMDNC_00844	FNINCDKH_00846	Uisw_130	Uisw_092	CP159814.1:762639-762932(-)	CP159824.1:743813-744106(-)	97	0.034	0.3471	0.0979545	39.3	251.7	0.3012	1.2745	0.0607	0.0325	0.5358
core	C00086	EJFGMDNC_00844	FNLKJNEN_00470	Uisw_130	Uisw_137	CP159814.1:762639-762932(-)	CP159811.1:435376-435669(+)	97	0.1075	1.0473	0.102645	64.2	226.8	0.8417	5.4815	0.1339	0.1155	0.8631
core	C00086	EJFGMDNC_00844	HIDBPKEE_00896	Uisw_130	Uisw_106	CP159814.1:762639-762932(-)	CP159819.1:793564-793857(-)	97	0.0254	0.3799	0.0668597	30.4	260.6	0.5333	0.5468	0.0156	0.0234	1.5025
core	C00086	EJFGMDNC_00844	IBAAIHMM_00423	Uisw_130	Uisw_127	CP159814.1:762639-762932(-)	CP159815.1:397518-397811(+)	97	0.0605	1.0191	0.0593661	38.9	252.1	1.1224	1.5136	0.0238	0.0578	2.4264
core	C00086	EJFGMDNC_00844	JLMHJNBC_00525	Uisw_130	Uisw_090	CP159814.1:762639-762932(-)	CP159810.1:477319-477612(+)	97	0.0126	0.3183	0.0395853	48.5	242.5	0.2212	1.5584	0.0328	0.0125	0.3802
core	C00086	EJFGMDNC_00844	KLCMNADK_00917	Uisw_130	Uisw_101	CP159814.1:762639-762932(-)	CP159821.1:854075-854368(-)	97	0.021	0.4586	0.0457915	58.9	232.1	0.3017	3.1173	0.0533	0.0219	0.4103
core	C00086	EJFGMDNC_00844	LFLBOEME_00839	Uisw_130	Uisw_121	CP159814.1:762639-762932(-)	CP159816.1:766758-767051(-)	97	0.0083	0.5719	0.014513	46.9	244.1	0.3794	1.626	0.0111	0.0082	0.7414
core	C00086	EJFGMDNC_00844	OBFDJIJE_00929	Uisw_130	Uisw_094	CP159814.1:762639-762932(-)	CP159823.1:829832-830125(-)	97	0.0126	0.2596	0.0485362	45.8	245.2	0.1836	1.5584	0.0382	0.0123	0.3228
core	C00086	EJFGMDNC_00844	PGNALJJH_00824	Uisw_130	Uisw_116	CP159814.1:762639-762932(-)	CP159817.1:709100-709393(-)	97	0.0042	0.1524	0.0275591	70.9	220.1	0.0898	22.8911	0.0419	0.0046	0.1087
core	C00086	EJFGMDNC_00844	PPLMOOGC_00468	Uisw_130	Uisw_113	CP159814.1:762639-762932(-)	CP159809.1:441323-441616(+)	97	0.0253	0.2885	0.087695	38.2	252.8	0.2438	0.9593	0.0526	0.0241	0.4591
core	C00086	FEBIKCLH_00803	FNINCDKH_00846	Uisw_134_02	Uisw_092	CP159813.1:710519-710812(-)	CP159824.1:743813-744106(-)	97	0.0516	0.5636	0.0915543	45.8	245.2	0.4868	1.9647	0.0668	0.0507	0.7594
core	C00086	FEBIKCLH_00803	FNLKJNEN_00470	Uisw_134_02	Uisw_137	CP159813.1:710519-710812(-)	CP159811.1:435376-435669(+)	97	0.1019	0.9126	0.111659	57.8	233.2	0.855	3.9868	0.1053	0.106	1.0066
core	C00086	FEBIKCLH_00803	HIDBPKEE_00896	Uisw_134_02	Uisw_106	CP159813.1:710519-710812(-)	CP159819.1:793564-793857(-)	97	0.0428	0.7554	0.0566587	46.1	244.9	0.8802	1.592	0.0258	0.0421	1.6291
core	C00086	FEBIKCLH_00803	IBAAIHMM_00423	Uisw_134_02	Uisw_127	CP159813.1:710519-710812(-)	CP159815.1:397518-397811(+)	97	0.0598	1.3102	0.0456419	34.3	256.7	1.0868	1.0677	0.0211	0.056	2.652
core	C00086	FEBIKCLH_00803	JLMHJNBC_00525	Uisw_134_02	Uisw_090	CP159813.1:710519-710812(-)	CP159810.1:477319-477612(+)	97	0.0296	0.7077	0.0418256	60.5	230.5	0.4587	3.1196	0.0504	0.0311	0.6169
core	C00086	FEBIKCLH_00803	KLCMNADK_00917	Uisw_134_02	Uisw_101	CP159813.1:710519-710812(-)	CP159821.1:854075-854368(-)	97	0.0426	0.8352	0.0510057	60.4	230.6	0.557	3.7195	0.062	0.0448	0.7233
core	C00086	FEBIKCLH_00803	LFLBOEME_00839	Uisw_134_02	Uisw_121	CP159813.1:710519-710812(-)	CP159816.1:766758-767051(-)	97	0.0296	0.7645	0.0387181	56.6	234.4	0.5194	2.9833	0.0401	0.0306	0.7631
core	C00086	FEBIKCLH_00803	OBFDJIJE_00929	Uisw_134_02	Uisw_094	CP159813.1:710519-710812(-)	CP159823.1:829832-830125(-)	97	0.0296	0.6582	0.0449711	56.5	234.5	0.4467	3.0052	0.0477	0.0305	0.6404
core	C00086	FEBIKCLH_00803	PGNALJJH_00824	Uisw_134_02	Uisw_116	CP159813.1:710519-710812(-)	CP159817.1:709100-709393(-)	97	0.0254	0.5575	0.0455605	62.9	228.1	0.3568	7.5512	0.0595	0.0269	0.4528
core	C00086	FEBIKCLH_00803	PPLMOOGC_00468	Uisw_134_02	Uisw_113	CP159813.1:710519-710812(-)	CP159809.1:441323-441616(+)	97	0.0471	0.6587	0.0715045	50.2	240.8	0.5261	1.9572	0.0598	0.0472	0.7899
core	C00086	FNINCDKH_00846	FNLKJNEN_00470	Uisw_092	Uisw_137	CP159824.1:743813-744106(-)	CP159811.1:435376-435669(+)	97	0.1091	0.6658	0.163863	68.3	222.7	0.6267	9.3064	0.2409	0.1201	0.4984
core	C00086	FNINCDKH_00846	HIDBPKEE_00896	Uisw_092	Uisw_106	CP159824.1:743813-744106(-)	CP159819.1:793564-793857(-)	97	0.0254	0.231	0.109957	52.8	238.2	0.1914	2.3789	0.1088	0.0257	0.2358
core	C00086	FNINCDKH_00846	IBAAIHMM_00423	Uisw_092	Uisw_127	CP159824.1:743813-744106(-)	CP159815.1:397518-397811(+)	97	0.0643	0.8273	0.0777227	49.6	241.4	0.7965	3.2833	0.0517	0.0644	1.2454
core	C00086	FNINCDKH_00846	JLMHJNBC_00525	Uisw_092	Uisw_090	CP159824.1:743813-744106(-)	CP159810.1:477319-477612(+)	97	0.0296	0.3821	0.0774666	59.3	231.7	0.2766	2.8935	0.0932	0.0309	0.3316
core	C00086	FNINCDKH_00846	KLCMNADK_00917	Uisw_092	Uisw_101	CP159824.1:743813-744106(-)	CP159821.1:854075-854368(-)	97	0.0296	0.4226	0.0700426	58.2	232.8	0.2965	3.1398	0.0828	0.0308	0.3714
core	C00086	FNINCDKH_00846	LFLBOEME_00839	Uisw_092	Uisw_121	CP159824.1:743813-744106(-)	CP159816.1:766758-767051(-)	97	0.0339	0.4911	0.0690287	52.3	238.7	0.3519	2.2863	0.0693	0.0343	0.4957
core	C00086	FNINCDKH_00846	OBFDJIJE_00929	Uisw_092	Uisw_094	CP159824.1:743813-744106(-)	CP159823.1:829832-830125(-)	97	0.0296	0.2598	0.113934	52.3	238.7	0.2119	2.3319	0.1169	0.03	0.2562
core	C00086	FNINCDKH_00846	PGNALJJH_00824	Uisw_092	Uisw_116	CP159824.1:743813-744106(-)	CP159817.1:709100-709393(-)	97	0.0362	0.3923	0.0922763	43.9	247.1	0.3219	1.8038	0.0687	0.0353	0.5129
core	C00086	FNINCDKH_00846	PPLMOOGC_00468	Uisw_092	Uisw_113	CP159824.1:743813-744106(-)	CP159809.1:441323-441616(+)	97	0.0253	0.2322	0.108958	64.1	226.9	0.1834	4.601	0.1481	0.027	0.1821
core	C00086	FNLKJNEN_00470	HIDBPKEE_00896	Uisw_137	Uisw_106	CP159811.1:435376-435669(+)	CP159819.1:793564-793857(-)	97	0.0947	0.7161	0.132244	71.6	219.4	0.5969	7.9026	0.2177	0.1056	0.4852
core	C00086	FNLKJNEN_00470	IBAAIHMM_00423	Uisw_137	Uisw_127	CP159811.1:435376-435669(+)	CP159815.1:397518-397811(+)	97	0.0908	1.1848	0.0766374	53.3	237.7	1.0621	3.3682	0.0608	0.0924	1.5202
core	C00086	FNLKJNEN_00470	JLMHJNBC_00525	Uisw_137	Uisw_090	CP159811.1:435376-435669(+)	CP159810.1:477319-477612(+)	97	0.0994	0.96	0.103542	74.5	216.5	0.6892	7.175	0.1976	0.1126	0.5701
core	C00086	FNLKJNEN_00470	KLCMNADK_00917	Uisw_137	Uisw_101	CP159811.1:435376-435669(+)	CP159821.1:854075-854368(-)	97	0.0991	1.0598	0.0935082	71.4	219.6	0.7333	7.6899	0.1698	0.1111	0.6542
core	C00086	FNLKJNEN_00470	LFLBOEME_00839	Uisw_137	Uisw_121	CP159811.1:435376-435669(+)	CP159816.1:766758-767051(-)	97	0.1137	1.1232	0.101229	72.2	218.8	0.7959	8.0756	0.1877	0.1279	0.6816
core	C00086	FNLKJNEN_00470	OBFDJIJE_00929	Uisw_137	Uisw_094	CP159811.1:435376-435669(+)	CP159823.1:829832-830125(-)	97	0.0994	0.96	0.103542	70.7	220.3	0.705	7.2313	0.1775	0.1105	0.6226
core	C00086	FNLKJNEN_00470	PGNALJJH_00824	Uisw_137	Uisw_116	CP159811.1:435376-435669(+)	CP159817.1:709100-709393(-)	97	0.1093	0.8718	0.125373	63.3	227.7	0.7567	6.0678	0.1583	0.117	0.7388
core	C00086	FNLKJNEN_00470	PPLMOOGC_00468	Uisw_137	Uisw_113	CP159811.1:435376-435669(+)	CP159809.1:441323-441616(+)	97	0.0946	0.8316	0.113757	76.2	214.8	0.6279	10.743	0.2188	0.1082	0.4942
core	C00086	HIDBPKEE_00896	IBAAIHMM_00423	Uisw_106	Uisw_127	CP159819.1:793564-793857(-)	CP159815.1:397518-397811(+)	97	0.0464	0.8291	0.0559643	46.4	244.6	0.9256	1.9346	0.027	0.0458	1.6942
core	C00086	HIDBPKEE_00896	JLMHJNBC_00525	Uisw_106	Uisw_090	CP159819.1:793564-793857(-)	CP159810.1:477319-477612(+)	97	0.0126	0.2601	0.0484429	52.6	238.4	0.1718	1.6724	0.049	0.0127	0.2593
core	C00086	HIDBPKEE_00896	KLCMNADK_00917	Uisw_106	Uisw_101	CP159819.1:793564-793857(-)	CP159821.1:854075-854368(-)	97	0.0125	0.3554	0.0351716	36.9	254.1	0.2866	0.7417	0.0177	0.0119	0.6714
core	C00086	HIDBPKEE_00896	LFLBOEME_00839	Uisw_106	Uisw_121	CP159819.1:793564-793857(-)	CP159816.1:766758-767051(-)	97	0.0253	0.769	0.0328999	47.3	243.7	0.6407	1.4074	0.0211	0.0251	1.1853
core	C00086	HIDBPKEE_00896	OBFDJIJE_00929	Uisw_106	Uisw_094	CP159819.1:793564-793857(-)	CP159823.1:829832-830125(-)	97	0.0126	0.2056	0.061284	40.4	250.6	0.1477	0.9647	0.0432	0.0121	0.2798
core	C00086	HIDBPKEE_00896	PGNALJJH_00824	Uisw_106	Uisw_116	CP159819.1:793564-793857(-)	CP159817.1:709100-709393(-)	97	0.0275	0.5002	0.054978	42.3	248.7	0.429	1.2917	0.0322	0.0266	0.8273
core	C00086	HIDBPKEE_00896	PPLMOOGC_00468	Uisw_106	Uisw_113	CP159819.1:793564-793857(-)	CP159809.1:441323-441616(+)	97	0.0083	0.2603	0.0318863	51.5	239.5	0.1672	1.7266	0.0305	0.0084	0.2759
core	C00086	IBAAIHMM_00423	JLMHJNBC_00525	Uisw_127	Uisw_090	CP159815.1:397518-397811(+)	CP159810.1:477319-477612(+)	97	0.053	1.0865	0.0487805	49.4	241.6	0.9407	1.9464	0.0334	0.053	1.5878
core	C00086	IBAAIHMM_00423	KLCMNADK_00917	Uisw_127	Uisw_101	CP159815.1:397518-397811(+)	CP159821.1:854075-854368(-)	97	0.0529	0.955	0.0553927	50	241	0.7471	2.2968	0.0445	0.0532	1.1937
core	C00086	IBAAIHMM_00423	LFLBOEME_00839	Uisw_127	Uisw_121	CP159815.1:397518-397811(+)	CP159816.1:766758-767051(-)	97	0.0664	1.2898	0.0514808	52.4	238.6	1.3761	2.808	0.0301	0.0675	2.2396
core	C00086	IBAAIHMM_00423	OBFDJIJE_00929	Uisw_127	Uisw_094	CP159815.1:397518-397811(+)	CP159823.1:829832-830125(-)	97	0.053	0.9329	0.0568121	46.7	244.3	0.9984	1.9997	0.0291	0.0524	1.7988
core	C00086	IBAAIHMM_00423	PGNALJJH_00824	Uisw_127	Uisw_116	CP159815.1:397518-397811(+)	CP159817.1:709100-709393(-)	97	0.0621	1.1419	0.054383	41.6	249.4	1.1178	1.9408	0.0267	0.06	2.2444
core	C00086	IBAAIHMM_00423	PPLMOOGC_00468	Uisw_127	Uisw_113	CP159815.1:397518-397811(+)	CP159809.1:441323-441616(+)	97	0.0463	0.8998	0.0514559	51.6	239.4	0.6888	2.5844	0.0434	0.0468	1.078
core	C00086	JLMHJNBC_00525	KLCMNADK_00917	Uisw_090	Uisw_101	CP159810.1:477319-477612(+)	CP159821.1:854075-854368(-)	97	0.0083	0.3573	0.0232298	71.6	219.4	0.2007	4.6	0.0377	0.0092	0.2438
core	C00086	JLMHJNBC_00525	LFLBOEME_00839	Uisw_090	Uisw_121	CP159810.1:477319-477612(+)	CP159816.1:766758-767051(-)	97	0.0125	0.6217	0.0201062	71.5	219.5	0.3309	4.6591	0.034	0.0138	0.4065
core	C00086	JLMHJNBC_00525	OBFDJIJE_00929	Uisw_090	Uisw_094	CP159810.1:477319-477612(+)	CP159823.1:829832-830125(-)	97	0	0.0849	0	71.1	219.9	0.0429	4.6	0	0	0.0585
core	C00086	JLMHJNBC_00525	PGNALJJH_00824	Uisw_090	Uisw_116	CP159810.1:477319-477612(+)	CP159817.1:709100-709393(-)	97	0.0147	0.395	0.0372152	71.3	219.7	0.2392	6.6862	0.0585	0.0161	0.2758
core	C00086	JLMHJNBC_00525	PPLMOOGC_00468	Uisw_090	Uisw_113	CP159810.1:477319-477612(+)	CP159809.1:441323-441616(+)	97	0.0125	0.3208	0.0389651	86.9	204.1	0.1882	16.5944	0.0851	0.0149	0.1751
core	C00086	KLCMNADK_00917	LFLBOEME_00839	Uisw_101	Uisw_121	CP159821.1:854075-854368(-)	CP159816.1:766758-767051(-)	97	0.021	0.6332	0.0331649	79	212	0.3342	11.1428	0.0695	0.024	0.3458
core	C00086	KLCMNADK_00917	OBFDJIJE_00929	Uisw_101	Uisw_094	CP159821.1:854075-854368(-)	CP159823.1:829832-830125(-)	97	0.0083	0.3573	0.0232298	68.3	222.7	0.203	4.6	0.0349	0.009	0.259
core	C00086	KLCMNADK_00917	PGNALJJH_00824	Uisw_101	Uisw_116	CP159821.1:854075-854368(-)	CP159817.1:709100-709393(-)	97	0.0232	0.5952	0.0389785	69.2	221.8	0.3574	7.403	0.0602	0.0253	0.4199
core	C00086	KLCMNADK_00917	PPLMOOGC_00468	Uisw_101	Uisw_113	CP159821.1:854075-854368(-)	CP159809.1:441323-441616(+)	97	0.0125	0.2948	0.0424016	53.9	237.1	0.1897	1.9076	0.0447	0.0128	0.2854
core	C00086	LFLBOEME_00839	OBFDJIJE_00929	Uisw_121	Uisw_094	CP159816.1:766758-767051(-)	CP159823.1:829832-830125(-)	97	0.0125	0.4948	0.0252627	59.1	231.9	0.2891	2.7237	0.0309	0.0131	0.423
core	C00086	LFLBOEME_00839	PGNALJJH_00824	Uisw_121	Uisw_116	CP159816.1:766758-767051(-)	CP159817.1:709100-709393(-)	97	0.0126	0.4489	0.0280686	56.7	234.3	0.2721	3.0909	0.0314	0.0129	0.412
core	C00086	LFLBOEME_00839	PPLMOOGC_00468	Uisw_121	Uisw_113	CP159816.1:766758-767051(-)	CP159809.1:441323-441616(+)	97	0.0253	0.6698	0.0377725	62.7	228.3	0.4004	3.1798	0.0514	0.0268	0.5214
core	C00086	OBFDJIJE_00929	PGNALJJH_00824	Uisw_094	Uisw_116	CP159823.1:829832-830125(-)	CP159817.1:709100-709393(-)	97	0.0147	0.3006	0.0489022	67	224	0.1921	6.6686	0.0701	0.0158	0.2254
core	C00086	OBFDJIJE_00929	PPLMOOGC_00468	Uisw_094	Uisw_113	CP159823.1:829832-830125(-)	CP159809.1:441323-441616(+)	97	0.0125	0.3208	0.0389651	83.5	207.5	0.1894	18.8191	0.0798	0.0146	0.1836
core	C00086	PGNALJJH_00824	PPLMOOGC_00468	Uisw_116	Uisw_113	CP159817.1:709100-709393(-)	CP159809.1:441323-441616(+)	97	0.0275	0.3953	0.0695674	53.2	237.8	0.2881	2.4075	0.0695	0.0279	0.401
core	C00087	CJJOGPBC_00113	CNCELHHH_00105	Uisw_104	Uisw_099_02	CP159820.1:103299-104228(+)	CP159822.1:94281-95210(+)	309	0.0673	1.0027	0.0671188	151.9	775.1	1.3156	2.4763	0.0269	0.0634	2.3523
core	C00087	CJJOGPBC_00113	ECJBPIKB_00106	Uisw_104	Uisw_136	CP159820.1:103299-104228(+)	CP159812.1:98589-99518(+)	309	0.0096	0.0748	0.128342	173.9	753.1	0.0715	4.625	0.1082	0.0094	0.0866
core	C00087	CJJOGPBC_00113	EJFGMDNC_00109	Uisw_104	Uisw_130	CP159820.1:103299-104228(+)	CP159814.1:100376-101305(+)	309	0.0286	0.2323	0.123117	200	727	0.2264	13.1039	0.118	0.0289	0.2449
core	C00087	CJJOGPBC_00113	FEBIKCLH_00110	Uisw_104	Uisw_134_02	CP159820.1:103299-104228(+)	CP159813.1:101807-102736(+)	309	0.0702	0.853	0.0822978	141.2	785.8	1.1555	2.5659	0.0302	0.0653	2.1653
core	C00087	CJJOGPBC_00113	FNINCDKH_00117	Uisw_104	Uisw_092	CP159820.1:103299-104228(+)	CP159824.1:103151-104080(+)	309	0.0738	1.0053	0.0734109	149.5	777.5	1.4353	2.755	0.0266	0.0693	2.6058
core	C00087	CJJOGPBC_00113	FNLKJNEN_00117	Uisw_104	Uisw_137	CP159820.1:103299-104228(+)	CP159811.1:108154-109083(+)	309	0.0194	0.2167	0.0895247	192.6	734.4	0.1899	9.5143	0.084	0.0194	0.2307
core	C00087	CJJOGPBC_00113	HIDBPKEE_00111	Uisw_104	Uisw_106	CP159820.1:103299-104228(+)	CP159819.1:101395-102324(+)	309	0.018	0.2522	0.0713719	206.7	720.3	0.2114	14.5068	0.0726	0.0183	0.2522
core	C00087	CJJOGPBC_00113	IBAAIHMM_00107	Uisw_104	Uisw_127	CP159820.1:103299-104228(+)	CP159815.1:98800-99729(+)	309	0.0697	1.0597	0.0657733	159.6	767.4	1.253	3.0372	0.0314	0.0662	2.1075
core	C00087	CJJOGPBC_00113	JLMHJNBC_00114	Uisw_104	Uisw_090	CP159820.1:103299-104228(+)	CP159810.1:101075-101854(+)	259	0.0553	0.9586	0.0576883	127.4	649.6	1.2147	4.069	0.0236	0.0519	2.2044
core	C00087	CJJOGPBC_00113	KLCMNADK_00108	Uisw_104	Uisw_101	CP159820.1:103299-104228(+)	CP159821.1:99348-100277(+)	309	0	0
core	C00087	CJJOGPBC_00113	LFLBOEME_00111	Uisw_104	Uisw_121	CP159820.1:103299-104228(+)	CP159816.1:93907-94836(+)	309	0.0208	0.2891	0.0719474	180.7	746.3	0.2556	8.9006	0.0579	0.0204	0.3528
core	C00087	CJJOGPBC_00113	OBFDJIJE_00105	Uisw_104	Uisw_094	CP159820.1:103299-104228(+)	CP159823.1:97214-98143(+)	309	0.0138	0.0863	0.159907	190.9	736.1	0.0892	12.5208	0.1504	0.0137	0.0914
core	C00087	CJJOGPBC_00113	PGNALJJH_00109	Uisw_104	Uisw_116	CP159820.1:103299-104228(+)	CP159817.1:93904-94833(+)	309	0.0194	0.2961	0.0655184	190.4	736.6	0.2541	15.967	0.0571	0.0193	0.3376
core	C00087	CJJOGPBC_00113	PPLMOOGC_00109	Uisw_104	Uisw_113	CP159820.1:103299-104228(+)	CP159809.1:102890-103819(+)	309	0.0194	0.2379	0.0815469	203.5	723.5	0.2059	16.5011	0.081	0.0197	0.2427
core	C00087	CNCELHHH_00105	ECJBPIKB_00106	Uisw_099_02	Uisw_136	CP159822.1:94281-95210(+)	CP159812.1:98589-99518(+)	309	0.0629	1.0316	0.0609732	143.4	783.6	1.8759	1.9984	0.0157	0.0585	3.724
core	C00087	CNCELHHH_00105	EJFGMDNC_00109	Uisw_099_02	Uisw_130	CP159822.1:94281-95210(+)	CP159814.1:100376-101305(+)	309	0.0708	1.0781	0.0656711	152.8	774.2	2.0405	2.4968	0.0175	0.0665	3.7907
core	C00087	CNCELHHH_00105	FEBIKCLH_00110	Uisw_099_02	Uisw_134_02	CP159822.1:94281-95210(+)	CP159813.1:101807-102736(+)	309	0.0518	0.6943	0.0746075	140.9	786.1	0.7644	3.3196	0.0341	0.0481	1.4087
core	C00087	CNCELHHH_00105	FNINCDKH_00117	Uisw_099_02	Uisw_092	CP159822.1:94281-95210(+)	CP159824.1:103151-104080(+)	309	0.0472	0.6119	0.0771368	161.9	765.1	0.8114	7.4292	0.0337	0.045	1.3354
core	C00087	CNCELHHH_00105	FNLKJNEN_00117	Uisw_099_02	Uisw_137	CP159822.1:94281-95210(+)	CP159811.1:108154-109083(+)	309	0.0697	1.063	0.0655691	158	769	1.3095	3.1566	0.0295	0.0661	2.2399
core	C00087	CNCELHHH_00105	HIDBPKEE_00111	Uisw_099_02	Uisw_106	CP159822.1:94281-95210(+)	CP159819.1:101395-102324(+)	309	0.0689	1.2463	0.0552836	155.5	771.5	2.0678	2.442	0.0172	0.0651	3.7851
core	C00087	CNCELHHH_00105	IBAAIHMM_00107	Uisw_099_02	Uisw_127	CP159822.1:94281-95210(+)	CP159815.1:98800-99729(+)	309	0.028	0.436	0.0642202	154	773	0.4765	3.2604	0.032	0.0264	0.8238
core	C00087	CNCELHHH_00105	JLMHJNBC_00114	Uisw_099_02	Uisw_090	CP159822.1:94281-95210(+)	CP159810.1:101075-101854(+)	259	0.0233	0.5454	0.0427209	128.9	648.1	0.7109	5.0103	0.0167	0.022	1.318
core	C00087	CNCELHHH_00105	KLCMNADK_00108	Uisw_099_02	Uisw_101	CP159822.1:94281-95210(+)	CP159821.1:99348-100277(+)	309	0.0673	1.0027	0.0671188	151.9	775.1	1.3156	2.4763	0.0269	0.0634	2.3523
core	C00087	CNCELHHH_00105	LFLBOEME_00111	Uisw_099_02	Uisw_121	CP159822.1:94281-95210(+)	CP159816.1:93907-94836(+)	309	0.0681	1.0303	0.0660973	135.6	791.4	1.7759	1.8553	0.017	0.0627	3.6821
core	C00087	CNCELHHH_00105	OBFDJIJE_00105	Uisw_099_02	Uisw_094	CP159822.1:94281-95210(+)	CP159823.1:97214-98143(+)	309	0.0674	0.9598	0.070223	148.2	778.8	1.3418	2.6732	0.0256	0.063	2.4665
core	C00087	CNCELHHH_00105	PGNALJJH_00109	Uisw_099_02	Uisw_116	CP159822.1:94281-95210(+)	CP159817.1:93904-94833(+)	309	0.0666	1.0469	0.0636164	138.2	788.8	1.8106	1.9925	0.0166	0.0615	3.6966
core	C00087	CNCELHHH_00105	PPLMOOGC_00109	Uisw_099_02	Uisw_113	CP159822.1:94281-95210(+)	CP159809.1:102890-103819(+)	309	0.0696	1.1335	0.0614027	153.6	773.4	2.0418	2.5408	0.0174	0.0656	3.776
core	C00087	ECJBPIKB_00106	EJFGMDNC_00109	Uisw_136	Uisw_130	CP159812.1:98589-99518(+)	CP159814.1:100376-101305(+)	309	0.0273	0.2661	0.102593	195.2	731.8	0.2482	12.9323	0.0938	0.0273	0.2907
core	C00087	ECJBPIKB_00106	FEBIKCLH_00110	Uisw_136	Uisw_134_02	CP159812.1:98589-99518(+)	CP159813.1:101807-102736(+)	309	0.0688	0.8938	0.0769747	137.8	789.2	2.085	2.5036	0.0147	0.0636	4.3121
core	C00087	ECJBPIKB_00106	FNINCDKH_00117	Uisw_136	Uisw_092	CP159812.1:98589-99518(+)	CP159824.1:103151-104080(+)	309	0.0723	0.9952	0.0726487	147	780	1.6884	2.7583	0.0212	0.0677	3.1906
core	C00087	ECJBPIKB_00106	FNLKJNEN_00117	Uisw_136	Uisw_137	CP159812.1:98589-99518(+)	CP159811.1:108154-109083(+)	309	0.018	0.25	0.072	178.3	748.7	0.2134	5.9587	0.0596	0.0176	0.2958
core	C00087	ECJBPIKB_00106	HIDBPKEE_00111	Uisw_136	Uisw_106	CP159812.1:98589-99518(+)	CP159819.1:101395-102324(+)	309	0.0166	0.2945	0.0563667	201.6	725.4	0.2392	14.259	0.0547	0.0168	0.3063
core	C00087	ECJBPIKB_00106	IBAAIHMM_00107	Uisw_136	Uisw_127	CP159812.1:98589-99518(+)	CP159815.1:98800-99729(+)	309	0.0653	1.0286	0.0634843	153.6	773.4	1.4335	2.7029	0.0238	0.0614	2.5743
core	C00087	ECJBPIKB_00106	JLMHJNBC_00114	Uisw_136	Uisw_090	CP159812.1:98589-99518(+)	CP159810.1:101075-101854(+)	259	0.0518	0.9758	0.0530846	124.8	652.2	1.495	3.7768	0.017	0.0484	2.8497
core	C00087	ECJBPIKB_00106	KLCMNADK_00108	Uisw_136	Uisw_101	CP159812.1:98589-99518(+)	CP159821.1:99348-100277(+)	309	0.0096	0.0748	0.128342	173.9	753.1	0.0715	4.625	0.1082	0.0094	0.0866
core	C00087	ECJBPIKB_00106	LFLBOEME_00111	Uisw_136	Uisw_121	CP159812.1:98589-99518(+)	CP159816.1:93907-94836(+)	309	0.0194	0.3101	0.0625605	174	753	0.2711	7.8223	0.0472	0.0189	0.3998
core	C00087	ECJBPIKB_00106	OBFDJIJE_00105	Uisw_136	Uisw_094	CP159812.1:98589-99518(+)	CP159823.1:97214-98143(+)	309	0.0097	0.0859	0.112922	181	746	0.0793	9.0627	0.0981	0.0095	0.0964
core	C00087	ECJBPIKB_00106	PGNALJJH_00109	Uisw_136	Uisw_116	CP159812.1:98589-99518(+)	CP159817.1:93904-94833(+)	309	0.018	0.3172	0.0567465	184.6	742.4	0.2683	14.7526	0.047	0.0177	0.3777
core	C00087	ECJBPIKB_00106	PPLMOOGC_00109	Uisw_136	Uisw_113	CP159812.1:98589-99518(+)	CP159809.1:102890-103819(+)	309	0.018	0.2577	0.0698487	198.2	728.8	0.2167	16.015	0.0667	0.0181	0.2713
core	C00087	EJFGMDNC_00109	FEBIKCLH_00110	Uisw_130	Uisw_134_02	CP159814.1:100376-101305(+)	CP159813.1:101807-102736(+)	309	0.0757	0.8146	0.092929	144.2	782.8	1.0236	2.7512	0.039	0.0705	1.8099
core	C00087	EJFGMDNC_00109	FNINCDKH_00117	Uisw_130	Uisw_092	CP159814.1:100376-101305(+)	CP159824.1:103151-104080(+)	309	0.0762	0.8881	0.0858011	150	777	1.0858	2.7404	0.0383	0.0715	1.8661
core	C00087	EJFGMDNC_00109	FNLKJNEN_00117	Uisw_130	Uisw_137	CP159814.1:100376-101305(+)	CP159811.1:108154-109083(+)	309	0.0294	0.3144	0.0935115	200.6	726.4	0.2837	16.1444	0.0902	0.0297	0.3295
core	C00087	EJFGMDNC_00109	HIDBPKEE_00111	Uisw_130	Uisw_106	CP159814.1:100376-101305(+)	CP159819.1:101395-102324(+)	309	0.0195	0.2563	0.0760827	210.7	716.3	0.2178	21.1825	0.0791	0.0199	0.2518
core	C00087	EJFGMDNC_00109	IBAAIHMM_00107	Uisw_130	Uisw_127	CP159814.1:100376-101305(+)	CP159815.1:98800-99729(+)	309	0.0752	1.2291	0.061183	161.1	765.9	2.1636	3.1548	0.0187	0.0714	3.8114
core	C00087	EJFGMDNC_00109	JLMHJNBC_00114	Uisw_130	Uisw_090	CP159814.1:100376-101305(+)	CP159810.1:101075-101854(+)	259	0.0634	1.092	0.0580586	125.5	651.5	1.9046	3.9368	0.0164	0.0593	3.6239
core	C00087	EJFGMDNC_00109	KLCMNADK_00108	Uisw_130	Uisw_101	CP159814.1:100376-101305(+)	CP159821.1:99348-100277(+)	309	0.0286	0.2323	0.123117	200	727	0.2264	13.1039	0.118	0.0289	0.2449
core	C00087	EJFGMDNC_00109	LFLBOEME_00111	Uisw_130	Uisw_121	CP159814.1:100376-101305(+)	CP159816.1:93907-94836(+)	309	0.0223	0.271	0.0822878	183.7	743.3	0.2432	10.9218	0.0685	0.0219	0.3204
core	C00087	EJFGMDNC_00109	OBFDJIJE_00105	Uisw_130	Uisw_094	CP159814.1:100376-101305(+)	CP159823.1:97214-98143(+)	309	0.028	0.2777	0.100828	185.5	741.5	0.2639	9.3564	0.0839	0.0276	0.3291
core	C00087	EJFGMDNC_00109	PGNALJJH_00109	Uisw_130	Uisw_116	CP159814.1:100376-101305(+)	CP159817.1:93904-94833(+)	309	0.0209	0.2632	0.0794073	192.9	734.1	0.2311	21.315	0.0715	0.0208	0.291
core	C00087	EJFGMDNC_00109	PPLMOOGC_00109	Uisw_130	Uisw_113	CP159814.1:100376-101305(+)	CP159809.1:102890-103819(+)	309	0.0181	0.2147	0.0843037	204.7	722.3	0.1862	19.3434	0.0846	0.0183	0.2165
core	C00087	FEBIKCLH_00110	FNINCDKH_00117	Uisw_134_02	Uisw_092	CP159813.1:101807-102736(+)	CP159824.1:103151-104080(+)	309	0.0628	0.5747	0.109274	140.3	786.7	1.2482	4.4539	0.0241	0.0584	2.4219
core	C00087	FEBIKCLH_00110	FNLKJNEN_00117	Uisw_134_02	Uisw_137	CP159813.1:101807-102736(+)	CP159811.1:108154-109083(+)	309	0.0741	0.8381	0.0884143	146.9	780.1	1.0071	3.4488	0.0397	0.0694	1.7496
core	C00087	FEBIKCLH_00110	HIDBPKEE_00111	Uisw_134_02	Uisw_106	CP159813.1:101807-102736(+)	CP159819.1:101395-102324(+)	309	0.0703	0.9333	0.0753241	146.6	780.4	1.2702	2.6958	0.0283	0.0658	2.3275
core	C00087	FEBIKCLH_00110	IBAAIHMM_00107	Uisw_134_02	Uisw_127	CP159813.1:101807-102736(+)	CP159815.1:98800-99729(+)	309	0.0482	0.5449	0.0884566	156.4	770.6	0.8854	6.6106	0.0299	0.0456	1.5244
core	C00087	FEBIKCLH_00110	JLMHJNBC_00114	Uisw_134_02	Uisw_090	CP159813.1:101807-102736(+)	CP159810.1:101075-101854(+)	259	0.0387	0.4638	0.0834411	120.9	656.1	0.5828	7.1364	0.0343	0.0361	1.0529
core	C00087	FEBIKCLH_00110	KLCMNADK_00108	Uisw_134_02	Uisw_101	CP159813.1:101807-102736(+)	CP159821.1:99348-100277(+)	309	0.0702	0.853	0.0822978	141.2	785.8	1.1555	2.5659	0.0302	0.0653	2.1653
core	C00087	FEBIKCLH_00110	LFLBOEME_00111	Uisw_134_02	Uisw_121	CP159813.1:101807-102736(+)	CP159816.1:93907-94836(+)	309	0.0718	0.8205	0.0875076	129.7	797.3	1.7006	2.2926	0.018	0.0657	3.6487
core	C00087	FEBIKCLH_00110	OBFDJIJE_00105	Uisw_134_02	Uisw_094	CP159813.1:101807-102736(+)	CP159823.1:97214-98143(+)	309	0.069	0.8619	0.0800557	132.1	794.9	1.7282	2.2466	0.0173	0.0634	3.6624
core	C00087	FEBIKCLH_00110	PGNALJJH_00109	Uisw_134_02	Uisw_116	CP159813.1:101807-102736(+)	CP159817.1:93904-94833(+)	309	0.0695	0.8412	0.0826201	132.5	794.5	1.7354	2.519	0.0174	0.0639	3.6648
core	C00087	FEBIKCLH_00110	PPLMOOGC_00109	Uisw_134_02	Uisw_113	CP159813.1:101807-102736(+)	CP159809.1:102890-103819(+)	309	0.071	0.8569	0.0828568	144.3	782.7	1.0918	2.805	0.0335	0.0663	1.9779
core	C00087	FNINCDKH_00117	FNLKJNEN_00117	Uisw_092	Uisw_137	CP159824.1:103151-104080(+)	CP159811.1:108154-109083(+)	309	0.0708	0.9058	0.0781629	151.5	775.5	1.0621	3.046	0.0366	0.0667	1.8245
core	C00087	FNINCDKH_00117	HIDBPKEE_00111	Uisw_092	Uisw_106	CP159824.1:103151-104080(+)	CP159819.1:101395-102324(+)	309	0.0708	0.9822	0.0720831	153.7	773.3	1.1827	2.7318	0.0327	0.0669	2.0419
core	C00087	FNINCDKH_00117	IBAAIHMM_00107	Uisw_092	Uisw_127	CP159824.1:103151-104080(+)	CP159815.1:98800-99729(+)	309	0.0453	0.5045	0.0897919	169.3	757.7	0.5706	10.7219	0.0516	0.0436	0.8461
core	C00087	FNINCDKH_00117	JLMHJNBC_00114	Uisw_092	Uisw_090	CP159824.1:103151-104080(+)	CP159810.1:101075-101854(+)	259	0.0336	0.4861	0.0691216	126.1	650.9	0.6335	9.0783	0.0277	0.0315	1.1385
core	C00087	FNINCDKH_00117	KLCMNADK_00108	Uisw_092	Uisw_101	CP159824.1:103151-104080(+)	CP159821.1:99348-100277(+)	309	0.0738	1.0053	0.0734109	149.5	777.5	1.4353	2.755	0.0266	0.0693	2.6058
core	C00087	FNINCDKH_00117	LFLBOEME_00111	Uisw_092	Uisw_121	CP159824.1:103151-104080(+)	CP159816.1:93907-94836(+)	309	0.0715	0.8704	0.0821461	135.1	791.9	2.343	2.2134	0.0132	0.0659	4.974
core	C00087	FNINCDKH_00117	OBFDJIJE_00105	Uisw_092	Uisw_094	CP159824.1:103151-104080(+)	CP159823.1:97214-98143(+)	309	0.0703	1.0061	0.0698738	139.2	787.8	1.8343	2.323	0.0176	0.0651	3.7022
core	C00087	FNINCDKH_00117	PGNALJJH_00109	Uisw_092	Uisw_116	CP159824.1:103151-104080(+)	CP159817.1:93904-94833(+)	309	0.07	0.8841	0.0791766	138.8	788.2	1.5056	2.5024	0.0217	0.0648	2.9833
core	C00087	FNINCDKH_00117	PPLMOOGC_00109	Uisw_092	Uisw_113	CP159824.1:103151-104080(+)	CP159809.1:102890-103819(+)	309	0.0715	0.9179	0.0778952	151.4	775.6	1.0847	2.8377	0.0361	0.0674	1.8684
core	C00087	FNLKJNEN_00117	HIDBPKEE_00111	Uisw_137	Uisw_106	CP159811.1:108154-109083(+)	CP159819.1:101395-102324(+)	309	0.0152	0.2872	0.0529248	207.1	719.9	0.2294	18.3671	0.0537	0.0155	0.2884
core	C00087	FNLKJNEN_00117	IBAAIHMM_00107	Uisw_137	Uisw_127	CP159811.1:108154-109083(+)	CP159815.1:98800-99729(+)	309	0.0705	1.0597	0.0665283	162.9	764.1	1.1902	3.5088	0.0346	0.0673	1.9423
core	C00087	FNLKJNEN_00117	JLMHJNBC_00114	Uisw_137	Uisw_090	CP159811.1:108154-109083(+)	CP159810.1:101075-101854(+)	259	0.0527	0.8635	0.0610307	129	648	0.9455	4.0899	0.0301	0.0496	1.6496
core	C00087	FNLKJNEN_00117	KLCMNADK_00108	Uisw_137	Uisw_101	CP159811.1:108154-109083(+)	CP159821.1:99348-100277(+)	309	0.0194	0.2167	0.0895247	192.6	734.4	0.1899	9.5143	0.084	0.0194	0.2307
core	C00087	FNLKJNEN_00117	LFLBOEME_00111	Uisw_137	Uisw_121	CP159811.1:108154-109083(+)	CP159816.1:93907-94836(+)	309	0.018	0.2801	0.0642628	180.3	746.7	0.2396	9.8317	0.0523	0.0177	0.3375
core	C00087	FNLKJNEN_00117	OBFDJIJE_00105	Uisw_137	Uisw_094	CP159811.1:108154-109083(+)	CP159823.1:97214-98143(+)	309	0.0215	0.2613	0.0822809	195.7	731.3	0.2263	23.4702	0.0781	0.0216	0.2766
core	C00087	FNLKJNEN_00117	PGNALJJH_00109	Uisw_137	Uisw_116	CP159811.1:108154-109083(+)	CP159817.1:93904-94833(+)	309	0.0166	0.287	0.0578397	189.6	737.4	0.2386	18.518	0.0508	0.0165	0.3247
core	C00087	FNLKJNEN_00117	PPLMOOGC_00109	Uisw_137	Uisw_113	CP159811.1:108154-109083(+)	CP159809.1:102890-103819(+)	309	0.0166	0.2578	0.064391	203	724	0.2129	20.1181	0.0638	0.0168	0.264
core	C00087	HIDBPKEE_00111	IBAAIHMM_00107	Uisw_106	Uisw_127	CP159819.1:101395-102324(+)	CP159815.1:98800-99729(+)	309	0.0728	1.1658	0.0624464	165.5	761.5	1.3506	3.2035	0.0316	0.0697	2.2019
core	C00087	HIDBPKEE_00111	JLMHJNBC_00114	Uisw_106	Uisw_090	CP159819.1:101395-102324(+)	CP159810.1:101075-101854(+)	259	0.0527	1.2176	0.0432819	127.3	649.7	1.9099	3.2743	0.0136	0.0494	3.6347
core	C00087	HIDBPKEE_00111	KLCMNADK_00108	Uisw_106	Uisw_101	CP159819.1:101395-102324(+)	CP159821.1:99348-100277(+)	309	0.018	0.2522	0.0713719	206.7	720.3	0.2114	14.5068	0.0726	0.0183	0.2522
core	C00087	HIDBPKEE_00111	LFLBOEME_00111	Uisw_106	Uisw_121	CP159819.1:101395-102324(+)	CP159816.1:93907-94836(+)	309	0.0055	0.1969	0.027933	174.1	752.9	0.1499	5.2843	0.0219	0.0053	0.243
core	C00087	HIDBPKEE_00111	OBFDJIJE_00105	Uisw_106	Uisw_094	CP159819.1:101395-102324(+)	CP159823.1:97214-98143(+)	309	0.0173	0.2841	0.0608941	188.8	738.2	0.2386	8.5787	0.0531	0.0172	0.3234
core	C00087	HIDBPKEE_00111	PGNALJJH_00109	Uisw_106	Uisw_116	CP159819.1:101395-102324(+)	CP159817.1:93904-94833(+)	309	0.0041	0.2032	0.0201772	195.5	731.5	0.1473	16.2754	0.0189	0.0041	0.2175
core	C00087	HIDBPKEE_00111	PPLMOOGC_00109	Uisw_106	Uisw_113	CP159819.1:101395-102324(+)	CP159809.1:102890-103819(+)	309	0.0041	0.0527	0.0777989	205.9	721.1	0.0436	14.3089	0.082	0.0042	0.0509
core	C00087	IBAAIHMM_00107	JLMHJNBC_00114	Uisw_127	Uisw_090	CP159815.1:98800-99729(+)	CP159810.1:101075-101854(+)	259	0.0234	0.2936	0.0797003	144.5	632.5	0.2716	17.9092	0.0581	0.0225	0.3883
core	C00087	IBAAIHMM_00107	KLCMNADK_00108	Uisw_127	Uisw_101	CP159815.1:98800-99729(+)	CP159821.1:99348-100277(+)	309	0.0697	1.0597	0.0657733	159.6	767.4	1.253	3.0372	0.0314	0.0662	2.1075
core	C00087	IBAAIHMM_00107	LFLBOEME_00111	Uisw_127	Uisw_121	CP159815.1:98800-99729(+)	CP159816.1:93907-94836(+)	309	0.0735	0.97	0.0757732	145.3	781.7	1.8481	2.533	0.0192	0.0684	3.5631
core	C00087	IBAAIHMM_00107	OBFDJIJE_00105	Uisw_127	Uisw_094	CP159815.1:98800-99729(+)	CP159823.1:97214-98143(+)	309	0.0692	1.0813	0.063997	151.2	775.8	2.0056	2.8196	0.0173	0.065	3.7642
core	C00087	IBAAIHMM_00107	PGNALJJH_00109	Uisw_127	Uisw_116	CP159815.1:98800-99729(+)	CP159817.1:93904-94833(+)	309	0.072	0.9854	0.0730668	148.2	778.8	1.5861	2.7409	0.0228	0.0673	2.9528
core	C00087	IBAAIHMM_00107	PPLMOOGC_00109	Uisw_127	Uisw_113	CP159815.1:98800-99729(+)	CP159809.1:102890-103819(+)	309	0.0705	1.107	0.0636856	160.6	766.4	1.3717	3.0433	0.0289	0.067	2.3189
core	C00087	JLMHJNBC_00114	KLCMNADK_00108	Uisw_090	Uisw_101	CP159810.1:101075-101854(+)	CP159821.1:99348-100277(+)	259	0.0553	0.9586	0.0576883	127.4	649.6	1.2147	4.069	0.0236	0.0519	2.2044
core	C00087	JLMHJNBC_00114	LFLBOEME_00111	Uisw_090	Uisw_121	CP159810.1:101075-101854(+)	CP159816.1:93907-94836(+)	259	0.0544	0.966	0.0563147	109.9	667.1	1.6242	2.841	0.0141	0.0497	3.5249
core	C00087	JLMHJNBC_00114	OBFDJIJE_00105	Uisw_090	Uisw_094	CP159810.1:101075-101854(+)	CP159823.1:97214-98143(+)	259	0.0547	0.9856	0.0554992	117.5	659.5	1.7499	3.3398	0.0141	0.0506	3.5746
core	C00087	JLMHJNBC_00114	PGNALJJH_00109	Uisw_090	Uisw_116	CP159810.1:101075-101854(+)	CP159817.1:93904-94833(+)	259	0.0527	1.0065	0.0523597	114.3	662.7	1.6926	3.2677	0.0136	0.0484	3.5542
core	C00087	JLMHJNBC_00114	PPLMOOGC_00109	Uisw_090	Uisw_113	CP159810.1:101075-101854(+)	CP159809.1:102890-103819(+)	259	0.0562	1.0833	0.0518785	126.1	650.9	1.8983	3.7802	0.0145	0.0527	3.6277
core	C00087	KLCMNADK_00108	LFLBOEME_00111	Uisw_101	Uisw_121	CP159821.1:99348-100277(+)	CP159816.1:93907-94836(+)	309	0.0208	0.2891	0.0719474	180.7	746.3	0.2556	8.9006	0.0579	0.0204	0.3528
core	C00087	KLCMNADK_00108	OBFDJIJE_00105	Uisw_101	Uisw_094	CP159821.1:99348-100277(+)	CP159823.1:97214-98143(+)	309	0.0138	0.0863	0.159907	190.9	736.1	0.0892	12.5208	0.1504	0.0137	0.0914
core	C00087	KLCMNADK_00108	PGNALJJH_00109	Uisw_101	Uisw_116	CP159821.1:99348-100277(+)	CP159817.1:93904-94833(+)	309	0.0194	0.2961	0.0655184	190.4	736.6	0.2541	15.967	0.0571	0.0193	0.3376
core	C00087	KLCMNADK_00108	PPLMOOGC_00109	Uisw_101	Uisw_113	CP159821.1:99348-100277(+)	CP159809.1:102890-103819(+)	309	0.0194	0.2379	0.0815469	203.5	723.5	0.2059	16.5011	0.081	0.0197	0.2427
core	C00087	LFLBOEME_00111	OBFDJIJE_00105	Uisw_121	Uisw_094	CP159816.1:93907-94836(+)	CP159823.1:97214-98143(+)	309	0.0173	0.2919	0.0592669	180.4	746.6	0.2479	16.6341	0.0479	0.017	0.3544
core	C00087	LFLBOEME_00111	PGNALJJH_00109	Uisw_121	Uisw_116	CP159816.1:93907-94836(+)	CP159817.1:93904-94833(+)	309	0.0014	0.0259	0.0540541	155.7	771.3	0.0198	4.6	0.0395	0.0013	0.0328
core	C00087	LFLBOEME_00111	PPLMOOGC_00109	Uisw_121	Uisw_113	CP159816.1:93907-94836(+)	CP159809.1:102890-103819(+)	309	0.0069	0.1772	0.0389391	178.1	748.9	0.1378	7.7386	0.0318	0.0067	0.2109
core	C00087	OBFDJIJE_00105	PGNALJJH_00109	Uisw_094	Uisw_116	CP159823.1:97214-98143(+)	CP159817.1:93904-94833(+)	309	0.0187	0.2989	0.0625627	173.3	753.7	0.2621	9.1803	0.0468	0.0182	0.3883
core	C00087	OBFDJIJE_00105	PPLMOOGC_00109	Uisw_094	Uisw_113	CP159823.1:97214-98143(+)	CP159809.1:102890-103819(+)	309	0.0187	0.2692	0.0694651	186.4	740.6	0.232	9.7072	0.0595	0.0185	0.311
core	C00087	PGNALJJH_00109	PPLMOOGC_00109	Uisw_116	Uisw_113	CP159817.1:93904-94833(+)	CP159809.1:102890-103819(+)	309	0.0055	0.1834	0.0299891	194	733	0.1369	23.2047	0.0278	0.0055	0.1974
core	C00088	CJJOGPBC_01085	CNCELHHH_00303	Uisw_104	Uisw_099_02	CP159820.1:977842-979311(+)	CP159822.1:287143-288612(-)	489	0.0074	0.4013	0.0184401	203.7	1263.3	0.5277	2.0194	0.0055	0.0068	1.2249
core	C00088	CJJOGPBC_01085	ECJBPIKB_01020	Uisw_104	Uisw_136	CP159820.1:977842-979311(+)	CP159812.1:924889-926358(+)	489	0.0035	0.3178	0.0110132	233.2	1233.8	0.2608	8.234	0.0061	0.0032	0.5298
core	C00088	CJJOGPBC_01085	EJFGMDNC_00312	Uisw_104	Uisw_130	CP159820.1:977842-979311(+)	CP159814.1:291351-292820(-)	489	0.0156	0.3185	0.0489796	209.8	1257.2	0.3263	2.504	0.021	0.0142	0.6756
core	C00088	CJJOGPBC_01085	FEBIKCLH_00311	Uisw_104	Uisw_134_02	CP159820.1:977842-979311(+)	CP159813.1:295657-297126(-)	489	0.0153	0.502	0.0304781	210.7	1256.3	1.0086	2.461	0.0062	0.0139	2.2573
core	C00088	CJJOGPBC_01085	FNINCDKH_01017	Uisw_104	Uisw_092	CP159820.1:977842-979311(+)	CP159824.1:884701-886170(+)	489	0.0061	0.2717	0.0224512	225.4	1241.6	0.2234	7.1401	0.0125	0.0057	0.4534
core	C00088	CJJOGPBC_01085	FNLKJNEN_00314	Uisw_104	Uisw_137	CP159820.1:977842-979311(+)	CP159811.1:296142-297611(-)	489	0.0061	0.3616	0.0168695	225.5	1241.5	0.3188	4.6909	0.0086	0.0057	0.6601
core	C00088	CJJOGPBC_01085	HIDBPKEE_01003	Uisw_104	Uisw_106	CP159820.1:977842-979311(+)	CP159819.1:884588-886057(+)	489	0.0156	0.3092	0.0504528	204	1263	0.3169	2.3041	0.021	0.0141	0.6723
core	C00088	CJJOGPBC_01085	IBAAIHMM_00303	Uisw_104	Uisw_127	CP159820.1:977842-979311(+)	CP159815.1:292001-293470(-)	489	0.0174	0.3468	0.050173	218.6	1248.4	0.3679	2.3378	0.0218	0.0159	0.7321
core	C00088	CJJOGPBC_01085	JLMHJNBC_00379	Uisw_104	Uisw_090	CP159820.1:977842-979311(+)	CP159810.1:349677-351146(-)	489	0.0101	0.161	0.0627329	198.2	1268.8	0.1478	1.6727	0.0298	0.0091	0.3061
core	C00088	CJJOGPBC_01085	KLCMNADK_01052	Uisw_104	Uisw_101	CP159820.1:977842-979311(+)	CP159821.1:970990-972459(+)	489	0.0009	0.0031	0.290323	216.1	1250.9	0.0041	4.6	0.1723	0.0008	0.0046
core	C00088	CJJOGPBC_01085	LFLBOEME_00960	Uisw_104	Uisw_121	CP159820.1:977842-979311(+)	CP159816.1:868828-870297(+)	489	0.0212	0.4182	0.0506934	201.7	1265.3	0.5062	2.2626	0.0174	0.0192	1.1065
core	C00088	CJJOGPBC_01085	OBFDJIJE_01051	Uisw_104	Uisw_094	CP159820.1:977842-979311(+)	CP159823.1:933746-935215(+)	489	0.0097	0.3932	0.0246694	227.9	1239.1	0.3474	10.4395	0.0128	0.0089	0.697
core	C00088	CJJOGPBC_01085	PGNALJJH_00944	Uisw_104	Uisw_116	CP159820.1:977842-979311(+)	CP159817.1:816741-818210(+)	489	0.0125	0.3954	0.0316136	190.8	1276.2	0.4237	0.9436	0.0111	0.0112	1.0108
core	C00088	CJJOGPBC_01085	PPLMOOGC_00318	Uisw_104	Uisw_113	CP159820.1:977842-979311(+)	CP159809.1:307274-308743(-)	489	0.0009	0.1257	0.0071599	232	1235	0.0902	10.9185	0.0044	0.0008	0.1859
core	C00088	CNCELHHH_00303	ECJBPIKB_01020	Uisw_099_02	Uisw_136	CP159822.1:287143-288612(-)	CP159812.1:924889-926358(+)	489	0.0092	0.3787	0.0242936	225.6	1241.4	0.3688	3.9527	0.0113	0.0085	0.7525
core	C00088	CNCELHHH_00303	EJFGMDNC_00312	Uisw_099_02	Uisw_130	CP159822.1:287143-288612(-)	CP159814.1:291351-292820(-)	489	0.0214	0.4553	0.047002	224.2	1242.8	0.5481	4.0944	0.0181	0.0197	1.0861
core	C00088	CNCELHHH_00303	FEBIKCLH_00311	Uisw_099_02	Uisw_134_02	CP159822.1:287143-288612(-)	CP159813.1:295657-297126(-)	489	0.015	0.5207	0.0288074	216.9	1250.1	0.6559	2.6735	0.0098	0.0137	1.3998
core	C00088	CNCELHHH_00303	FNINCDKH_01017	Uisw_099_02	Uisw_092	CP159822.1:287143-288612(-)	CP159824.1:884701-886170(+)	489	0.0123	0.3661	0.0335974	225.3	1241.7	0.3576	4.9984	0.0159	0.0114	0.7136
core	C00088	CNCELHHH_00303	FNLKJNEN_00314	Uisw_099_02	Uisw_137	CP159822.1:287143-288612(-)	CP159811.1:296142-297611(-)	489	0.0119	0.4373	0.0272124	217.9	1249.1	0.6463	2.5885	0.0078	0.0109	1.3877
core	C00088	CNCELHHH_00303	HIDBPKEE_01003	Uisw_099_02	Uisw_106	CP159822.1:287143-288612(-)	CP159819.1:884588-886057(+)	489	0.0214	0.4385	0.0488027	195.8	1271.2	0.5548	1.2689	0.0153	0.0193	1.2606
core	C00088	CNCELHHH_00303	IBAAIHMM_00303	Uisw_099_02	Uisw_127	CP159822.1:287143-288612(-)	CP159815.1:292001-293470(-)	489	0.0237	0.486	0.0487654	220.1	1246.9	0.6934	2.1096	0.0153	0.0217	1.4174
core	C00088	CNCELHHH_00303	JLMHJNBC_00379	Uisw_099_02	Uisw_090	CP159822.1:287143-288612(-)	CP159810.1:349677-351146(-)	489	0.0159	0.451	0.035255	212.8	1254.2	0.5663	2.8121	0.0119	0.0145	1.2159
core	C00088	CNCELHHH_00303	KLCMNADK_01052	Uisw_099_02	Uisw_101	CP159822.1:287143-288612(-)	CP159821.1:970990-972459(+)	489	0.0083	0.4013	0.0206828	207.4	1259.6	0.4745	2.3156	0.0071	0.0076	1.0724
core	C00088	CNCELHHH_00303	LFLBOEME_00960	Uisw_099_02	Uisw_121	CP159822.1:287143-288612(-)	CP159816.1:868828-870297(+)	489	0.0137	0.4702	0.0291365	212.3	1254.7	0.5405	3.1038	0.0106	0.0125	1.1715
core	C00088	CNCELHHH_00303	OBFDJIJE_01051	Uisw_099_02	Uisw_094	CP159822.1:287143-288612(-)	CP159823.1:933746-935215(+)	489	0.0154	0.3893	0.0395582	216.7	1250.3	0.4107	3.5862	0.0167	0.0141	0.8452
core	C00088	CNCELHHH_00303	PGNALJJH_00944	Uisw_099_02	Uisw_116	CP159822.1:287143-288612(-)	CP159817.1:816741-818210(+)	489	0.0165	0.341	0.0483871	213.8	1253.2	0.3854	2.4315	0.019	0.015	0.7934
core	C00088	CNCELHHH_00303	PPLMOOGC_00318	Uisw_099_02	Uisw_113	CP159822.1:287143-288612(-)	CP159809.1:307274-308743(-)	489	0.0083	0.4168	0.0199136	212.2	1254.8	0.5167	2.5028	0.0066	0.0076	1.146
core	C00088	ECJBPIKB_01020	EJFGMDNC_00312	Uisw_136	Uisw_130	CP159812.1:924889-926358(+)	CP159814.1:291351-292820(-)	489	0.0143	0.4268	0.0335052	214.9	1252.1	0.5995	2.2845	0.0101	0.013	1.2879
core	C00088	ECJBPIKB_01020	FEBIKCLH_00311	Uisw_136	Uisw_134_02	CP159812.1:924889-926358(+)	CP159813.1:295657-297126(-)	489	0.0122	0.5793	0.0210599	211.1	1255.9	1.0032	1.8273	0.0049	0.0111	2.2579
core	C00088	ECJBPIKB_01020	FNINCDKH_01017	Uisw_136	Uisw_092	CP159812.1:924889-926358(+)	CP159824.1:884701-886170(+)	489	0.0026	0.1361	0.0191036	236.4	1230.6	0.1025	8.0214	0.0123	0.0024	0.1994
core	C00088	ECJBPIKB_01020	FNLKJNEN_00314	Uisw_136	Uisw_137	CP159812.1:924889-926358(+)	CP159811.1:296142-297611(-)	489	0.0026	0.1821	0.0142779	248.3	1218.7	0.137	11.2771	0.0096	0.0025	0.2577
core	C00088	ECJBPIKB_01020	HIDBPKEE_01003	Uisw_136	Uisw_106	CP159812.1:924889-926358(+)	CP159819.1:884588-886057(+)	489	0.016	0.427	0.0374707	212.2	1254.8	0.5675	2.4245	0.012	0.0146	1.2213
core	C00088	ECJBPIKB_01020	IBAAIHMM_00303	Uisw_136	Uisw_127	CP159812.1:924889-926358(+)	CP159815.1:292001-293470(-)	489	0.0156	0.5034	0.0309893	215.1	1251.9	0.5418	1.5536	0.0124	0.0142	1.1487
core	C00088	ECJBPIKB_01020	JLMHJNBC_00379	Uisw_136	Uisw_090	CP159812.1:924889-926358(+)	CP159810.1:349677-351146(-)	489	0.0083	0.3137	0.0264584	206.3	1260.7	0.3161	1.7987	0.0108	0.0076	0.7028
core	C00088	ECJBPIKB_01020	KLCMNADK_01052	Uisw_136	Uisw_101	CP159812.1:924889-926358(+)	CP159821.1:970990-972459(+)	489	0.0026	0.3178	0.00818125	233.4	1233.6	0.2586	7.7448	0.0046	0.0024	0.5289
core	C00088	ECJBPIKB_01020	LFLBOEME_00960	Uisw_136	Uisw_121	CP159812.1:924889-926358(+)	CP159816.1:868828-870297(+)	489	0.0181	0.4814	0.0375987	200.6	1266.4	0.528	1.5173	0.0138	0.0164	1.1837
core	C00088	ECJBPIKB_01020	OBFDJIJE_01051	Uisw_136	Uisw_094	CP159812.1:924889-926358(+)	CP159823.1:933746-935215(+)	489	0.0061	0.1823	0.0334613	231.4	1235.6	0.1445	6.6762	0.0207	0.0057	0.275
core	C00088	ECJBPIKB_01020	PGNALJJH_00944	Uisw_136	Uisw_116	CP159812.1:924889-926358(+)	CP159817.1:816741-818210(+)	489	0.0089	0.3431	0.02594	205.7	1261.3	0.4036	1.4826	0.0089	0.0081	0.9099
core	C00088	ECJBPIKB_01020	PPLMOOGC_00318	Uisw_136	Uisw_113	CP159812.1:924889-926358(+)	CP159809.1:307274-308743(-)	489	0.0026	0.2405	0.0108108	230.3	1236.7	0.1876	5.1632	0.0063	0.0024	0.3854
core	C00088	EJFGMDNC_00312	FEBIKCLH_00311	Uisw_130	Uisw_134_02	CP159814.1:291351-292820(-)	CP159813.1:295657-297126(-)	489	0.0162	0.5228	0.030987	220.7	1246.3	0.7233	2.9465	0.0098	0.0149	1.5185
core	C00088	EJFGMDNC_00312	FNINCDKH_01017	Uisw_130	Uisw_092	CP159814.1:291351-292820(-)	CP159824.1:884701-886170(+)	489	0.0165	0.387	0.0426357	214.3	1252.7	0.431	2.6058	0.0168	0.0151	0.8956
core	C00088	EJFGMDNC_00312	FNLKJNEN_00314	Uisw_130	Uisw_137	CP159814.1:291351-292820(-)	CP159811.1:296142-297611(-)	489	0.0165	0.4515	0.0365449	220.7	1246.3	0.6264	2.6423	0.0116	0.0151	1.3028
core	C00088	EJFGMDNC_00312	HIDBPKEE_01003	Uisw_130	Uisw_106	CP159814.1:291351-292820(-)	CP159819.1:884588-886057(+)	489	0.0017	0.0887	0.0191657	232.5	1234.5	0.0653	9.3104	0.0126	0.0016	0.1287
core	C00088	EJFGMDNC_00312	IBAAIHMM_00303	Uisw_130	Uisw_127	CP159814.1:291351-292820(-)	CP159815.1:292001-293470(-)	489	0.007	0.3577	0.0195695	249.7	1217.3	0.2997	7.4308	0.0119	0.0066	0.5549
core	C00088	EJFGMDNC_00312	JLMHJNBC_00379	Uisw_130	Uisw_090	CP159814.1:291351-292820(-)	CP159810.1:349677-351146(-)	489	0.0103	0.2533	0.0406632	223	1244	0.2161	4.53	0.0224	0.0094	0.4213
core	C00088	EJFGMDNC_00312	KLCMNADK_01052	Uisw_130	Uisw_101	CP159814.1:291351-292820(-)	CP159821.1:970990-972459(+)	489	0.0147	0.3185	0.0461538	207.6	1259.4	0.3317	2.1715	0.0191	0.0134	0.7002
core	C00088	EJFGMDNC_00312	LFLBOEME_00960	Uisw_130	Uisw_121	CP159814.1:291351-292820(-)	CP159816.1:868828-870297(+)	489	0.0192	0.4849	0.0395958	201.2	1265.8	0.5402	1.6437	0.0144	0.0173	1.2042
core	C00088	EJFGMDNC_00312	OBFDJIJE_01051	Uisw_130	Uisw_094	CP159814.1:291351-292820(-)	CP159823.1:933746-935215(+)	489	0.0147	0.3975	0.0369811	210.7	1256.3	0.4618	2.4904	0.0135	0.0134	0.9918
core	C00088	EJFGMDNC_00312	PGNALJJH_00944	Uisw_130	Uisw_116	CP159814.1:291351-292820(-)	CP159817.1:816741-818210(+)	489	0.0061	0.3238	0.0188388	222.4	1244.6	0.3037	3.5404	0.0089	0.0056	0.6362
core	C00088	EJFGMDNC_00312	PPLMOOGC_00318	Uisw_130	Uisw_113	CP159814.1:291351-292820(-)	CP159809.1:307274-308743(-)	489	0.0147	0.3983	0.0369069	206.9	1260.1	0.5222	1.8228	0.0116	0.0133	1.153
core	C00088	FEBIKCLH_00311	FNINCDKH_01017	Uisw_134_02	Uisw_092	CP159813.1:295657-297126(-)	CP159824.1:884701-886170(+)	489	0.0126	0.5185	0.0243009	214.7	1252.3	0.5713	2.532	0.0093	0.0115	1.234
core	C00088	FEBIKCLH_00311	FNLKJNEN_00314	Uisw_134_02	Uisw_137	CP159813.1:295657-297126(-)	CP159811.1:296142-297611(-)	489	0.0126	0.5687	0.0221558	219.4	1247.6	0.7484	2.4614	0.0072	0.0116	1.602
core	C00088	FEBIKCLH_00311	HIDBPKEE_01003	Uisw_134_02	Uisw_106	CP159813.1:295657-297126(-)	CP159819.1:884588-886057(+)	489	0.018	0.5045	0.0356789	218.8	1248.2	0.6649	3.3246	0.0118	0.0165	1.392
core	C00088	FEBIKCLH_00311	IBAAIHMM_00303	Uisw_134_02	Uisw_127	CP159813.1:295657-297126(-)	CP159815.1:292001-293470(-)	489	0.0167	0.5893	0.0283387	239.6	1227.4	0.8472	4.1381	0.0094	0.0155	1.6496
core	C00088	FEBIKCLH_00311	JLMHJNBC_00379	Uisw_134_02	Uisw_090	CP159813.1:295657-297126(-)	CP159810.1:349677-351146(-)	489	0.0122	0.4958	0.0246067	226.9	1240.1	0.5816	4.9434	0.0094	0.0112	1.1919
core	C00088	FEBIKCLH_00311	KLCMNADK_01052	Uisw_134_02	Uisw_101	CP159813.1:295657-297126(-)	CP159821.1:970990-972459(+)	489	0.0144	0.5081	0.0283409	209.3	1257.7	0.5642	2.2138	0.0106	0.0131	1.2392
core	C00088	FEBIKCLH_00311	LFLBOEME_00960	Uisw_134_02	Uisw_121	CP159813.1:295657-297126(-)	CP159816.1:868828-870297(+)	489	0.0115	0.5561	0.0206797	223.9	1243.1	0.7897	4.8997	0.0063	0.0105	1.6663
core	C00088	FEBIKCLH_00311	OBFDJIJE_01051	Uisw_134_02	Uisw_094	CP159813.1:295657-297126(-)	CP159823.1:933746-935215(+)	489	0.0162	0.5764	0.0281055	214.5	1252.5	0.7498	2.7852	0.0091	0.0148	1.6227
core	C00088	FEBIKCLH_00311	PGNALJJH_00944	Uisw_134_02	Uisw_116	CP159813.1:295657-297126(-)	CP159817.1:816741-818210(+)	489	0.01	0.5093	0.0196348	223.3	1243.7	0.6955	3.2675	0.0062	0.0092	1.4719
core	C00088	FEBIKCLH_00311	PPLMOOGC_00318	Uisw_134_02	Uisw_113	CP159813.1:295657-297126(-)	CP159809.1:307274-308743(-)	489	0.0144	0.5133	0.0280538	211.1	1255.9	0.5859	2.0981	0.0103	0.0131	1.2794
core	C00088	FNINCDKH_01017	FNLKJNEN_00314	Uisw_092	Uisw_137	CP159824.1:884701-886170(+)	CP159811.1:296142-297611(-)	489	0.0017	0.1862	0.00912997	244	1223	0.1395	13.7556	0.006	0.0016	0.2714
core	C00088	FNINCDKH_01017	HIDBPKEE_01003	Uisw_092	Uisw_106	CP159824.1:884701-886170(+)	CP159819.1:884588-886057(+)	489	0.0183	0.3768	0.0485669	211.5	1255.5	0.4077	2.8251	0.0197	0.0166	0.8437
core	C00088	FNINCDKH_01017	IBAAIHMM_00303	Uisw_092	Uisw_127	CP159824.1:884701-886170(+)	CP159815.1:292001-293470(-)	489	0.0147	0.474	0.0310127	214.7	1252.3	0.8627	1.737	0.0071	0.0134	1.8864
core	C00088	FNINCDKH_01017	JLMHJNBC_00379	Uisw_092	Uisw_090	CP159824.1:884701-886170(+)	CP159810.1:349677-351146(-)	489	0.0088	0.3021	0.0291294	200.3	1266.7	0.3019	1.565	0.0116	0.0079	0.6871
core	C00088	FNINCDKH_01017	KLCMNADK_01052	Uisw_092	Uisw_101	CP159824.1:884701-886170(+)	CP159821.1:970990-972459(+)	489	0.0053	0.2717	0.0195068	225.8	1241.2	0.2212	6.734	0.0107	0.0049	0.4525
core	C00088	FNINCDKH_01017	LFLBOEME_00960	Uisw_092	Uisw_121	CP159824.1:884701-886170(+)	CP159816.1:868828-870297(+)	489	0.0168	0.4613	0.0364188	200.2	1266.8	1.0517	1.7571	0.0061	0.0152	2.4724
core	C00088	FNINCDKH_01017	OBFDJIJE_01051	Uisw_092	Uisw_094	CP159824.1:884701-886170(+)	CP159823.1:933746-935215(+)	489	0.007	0.1628	0.0429975	230.9	1236.1	0.1316	9.7877	0.0267	0.0065	0.2438
core	C00088	FNINCDKH_01017	PGNALJJH_00944	Uisw_092	Uisw_116	CP159824.1:884701-886170(+)	CP159817.1:816741-818210(+)	489	0.0116	0.3532	0.0328426	208.5	1258.5	0.4011	1.9428	0.012	0.0105	0.8771
core	C00088	FNINCDKH_01017	PPLMOOGC_00318	Uisw_092	Uisw_113	CP159824.1:884701-886170(+)	CP159809.1:307274-308743(-)	489	0.0053	0.1948	0.0272074	233.1	1233.9	0.1527	8.8285	0.0166	0.0049	0.2946
core	C00088	FNLKJNEN_00314	HIDBPKEE_01003	Uisw_137	Uisw_106	CP159811.1:296142-297611(-)	CP159819.1:884588-886057(+)	489	0.0183	0.4349	0.0420786	216.7	1250.3	0.5628	2.7002	0.0142	0.0167	1.1737
core	C00088	FNLKJNEN_00314	IBAAIHMM_00303	Uisw_137	Uisw_127	CP159811.1:296142-297611(-)	CP159815.1:292001-293470(-)	489	0.0147	0.4791	0.0306825	216.5	1250.5	0.8467	1.55	0.0073	0.0135	1.8343
core	C00088	FNLKJNEN_00314	JLMHJNBC_00379	Uisw_137	Uisw_090	CP159811.1:296142-297611(-)	CP159810.1:349677-351146(-)	489	0.0088	0.3799	0.023164	199.4	1267.6	0.5151	1.1872	0.0065	0.0079	1.2131
core	C00088	FNLKJNEN_00314	KLCMNADK_01052	Uisw_137	Uisw_101	CP159811.1:296142-297611(-)	CP159821.1:970990-972459(+)	489	0.0053	0.3616	0.0146571	225.6	1241.4	0.3168	4.4423	0.0073	0.0048	0.66
core	C00088	FNLKJNEN_00314	LFLBOEME_00960	Uisw_137	Uisw_121	CP159811.1:296142-297611(-)	CP159816.1:868828-870297(+)	489	0.0168	0.478	0.0351464	199	1268	0.5272	1.3007	0.0126	0.0151	1.1989
core	C00088	FNLKJNEN_00314	OBFDJIJE_01051	Uisw_137	Uisw_094	CP159811.1:296142-297611(-)	CP159823.1:933746-935215(+)	489	0.007	0.2229	0.0314042	239.2	1227.8	0.1822	10.5308	0.0193	0.0066	0.3388
core	C00088	FNLKJNEN_00314	PGNALJJH_00944	Uisw_137	Uisw_116	CP159811.1:296142-297611(-)	CP159817.1:816741-818210(+)	489	0.0116	0.3677	0.0315475	211.3	1255.7	0.4444	1.7363	0.0109	0.0106	0.9658
core	C00088	FNLKJNEN_00314	PPLMOOGC_00318	Uisw_137	Uisw_113	CP159811.1:296142-297611(-)	CP159809.1:307274-308743(-)	489	0.0053	0.289	0.0183391	230.4	1236.6	0.2374	4.8237	0.0102	0.0049	0.4778
core	C00088	HIDBPKEE_01003	IBAAIHMM_00303	Uisw_106	Uisw_127	CP159819.1:884588-886057(+)	CP159815.1:292001-293470(-)	489	0.007	0.3479	0.0201207	244.2	1222.8	0.2994	7.383	0.0116	0.0066	0.5666
core	C00088	HIDBPKEE_01003	JLMHJNBC_00379	Uisw_106	Uisw_090	CP159819.1:884588-886057(+)	CP159810.1:349677-351146(-)	489	0.0103	0.2278	0.0452151	218.9	1248.1	0.1957	4.7138	0.0245	0.0094	0.3835
core	C00088	HIDBPKEE_01003	KLCMNADK_01052	Uisw_106	Uisw_101	CP159819.1:884588-886057(+)	CP159821.1:970990-972459(+)	489	0.0147	0.3092	0.047542	201.8	1265.2	0.323	1.9769	0.019	0.0133	0.6994
core	C00088	HIDBPKEE_01003	LFLBOEME_00960	Uisw_106	Uisw_121	CP159819.1:884588-886057(+)	CP159816.1:868828-870297(+)	489	0.021	0.4561	0.0460425	202.4	1264.6	0.8363	2.1367	0.01	0.019	1.9022
core	C00088	HIDBPKEE_01003	OBFDJIJE_01051	Uisw_106	Uisw_094	CP159819.1:884588-886057(+)	CP159823.1:933746-935215(+)	489	0.0147	0.3872	0.0379649	204.5	1262.5	0.4587	2.245	0.0131	0.0133	1.0145
core	C00088	HIDBPKEE_01003	PGNALJJH_00944	Uisw_106	Uisw_116	CP159819.1:884588-886057(+)	CP159817.1:816741-818210(+)	489	0.0079	0.2822	0.0279943	223	1244	0.2516	4.6573	0.0142	0.0073	0.5112
core	C00088	HIDBPKEE_01003	PPLMOOGC_00318	Uisw_106	Uisw_113	CP159819.1:884588-886057(+)	CP159809.1:307274-308743(-)	489	0.0147	0.3879	0.0378964	200.9	1266.1	0.532	1.6303	0.011	0.0133	1.2114
core	C00088	IBAAIHMM_00303	JLMHJNBC_00379	Uisw_127	Uisw_090	CP159815.1:292001-293470(-)	CP159810.1:349677-351146(-)	489	0.0072	0.3279	0.0219579	220.2	1246.8	0.3034	2.274	0.0103	0.0066	0.6367
core	C00088	IBAAIHMM_00303	KLCMNADK_01052	Uisw_127	Uisw_101	CP159815.1:292001-293470(-)	CP159821.1:970990-972459(+)	489	0.0165	0.3419	0.0482597	215.1	1251.9	0.3693	1.9501	0.02	0.0151	0.7521
core	C00088	IBAAIHMM_00303	LFLBOEME_00960	Uisw_127	Uisw_121	CP159815.1:292001-293470(-)	CP159816.1:868828-870297(+)	489	0.0178	0.6013	0.0296025	212.9	1254.1	0.9586	1.8346	0.0077	0.0163	2.1057
core	C00088	IBAAIHMM_00303	OBFDJIJE_01051	Uisw_127	Uisw_094	CP159815.1:292001-293470(-)	CP159823.1:933746-935215(+)	489	0.0147	0.4799	0.0306314	220.8	1246.2	0.5994	2.4386	0.0108	0.0135	1.2516
core	C00088	IBAAIHMM_00303	PGNALJJH_00944	Uisw_127	Uisw_116	CP159815.1:292001-293470(-)	CP159817.1:816741-818210(+)	489	0.0079	0.4031	0.0195981	229.4	1237.6	0.4073	2.827	0.0088	0.0073	0.8286
core	C00088	IBAAIHMM_00303	PPLMOOGC_00318	Uisw_127	Uisw_113	CP159815.1:292001-293470(-)	CP159809.1:307274-308743(-)	489	0.0165	0.3662	0.0450573	215.6	1251.4	0.4182	1.7783	0.0175	0.0151	0.861
core	C00088	JLMHJNBC_00379	KLCMNADK_01052	Uisw_090	Uisw_101	CP159810.1:349677-351146(-)	CP159821.1:970990-972459(+)	489	0.0092	0.1572	0.0585242	192.1	1274.9	0.1458	1.1709	0.0262	0.0083	0.3161
core	C00088	JLMHJNBC_00379	LFLBOEME_00960	Uisw_090	Uisw_121	CP159810.1:349677-351146(-)	CP159816.1:868828-870297(+)	489	0.0155	0.4404	0.0351953	205.7	1261.3	0.6255	2.4764	0.01	0.014	1.4007
core	C00088	JLMHJNBC_00379	OBFDJIJE_01051	Uisw_090	Uisw_094	CP159810.1:349677-351146(-)	CP159823.1:933746-935215(+)	489	0.0145	0.3831	0.0378491	205.7	1261.3	0.4066	2.3157	0.0149	0.0132	0.8856
core	C00088	JLMHJNBC_00379	PGNALJJH_00944	Uisw_090	Uisw_116	CP159810.1:349677-351146(-)	CP159817.1:816741-818210(+)	489	0.005	0.3353	0.014912	220.3	1246.7	0.2976	3.7844	0.0072	0.0046	0.635
core	C00088	JLMHJNBC_00379	PPLMOOGC_00318	Uisw_090	Uisw_113	CP159810.1:349677-351146(-)	CP159809.1:307274-308743(-)	489	0.0092	0.2337	0.0393667	203.1	1263.9	0.2233	1.78	0.0172	0.0084	0.4856
core	C00088	KLCMNADK_01052	LFLBOEME_00960	Uisw_101	Uisw_121	CP159821.1:970990-972459(+)	CP159816.1:868828-870297(+)	489	0.0203	0.4237	0.0479113	201.6	1265.4	0.5277	2.1529	0.0158	0.0184	1.1642
core	C00088	KLCMNADK_01052	OBFDJIJE_01051	Uisw_101	Uisw_094	CP159821.1:970990-972459(+)	CP159823.1:933746-935215(+)	489	0.0088	0.3932	0.0223805	227	1240	0.3471	8.7589	0.0115	0.0081	0.7034
core	C00088	KLCMNADK_01052	PGNALJJH_00944	Uisw_101	Uisw_116	CP159821.1:970990-972459(+)	CP159817.1:816741-818210(+)	489	0.0116	0.3954	0.0293374	213.9	1253.1	0.4172	2.861	0.0119	0.0106	0.8918
core	C00088	KLCMNADK_01052	PPLMOOGC_00318	Uisw_101	Uisw_113	CP159821.1:970990-972459(+)	CP159809.1:307274-308743(-)	489	0	0.122	0	231.5	1235.5	0.0853	9.4434	0	0	0.1803
core	C00088	LFLBOEME_00960	OBFDJIJE_01051	Uisw_121	Uisw_094	CP159816.1:868828-870297(+)	CP159823.1:933746-935215(+)	489	0.0195	0.4847	0.0402311	198.6	1268.4	0.5453	1.8076	0.0143	0.0176	1.2304
core	C00088	LFLBOEME_00960	PGNALJJH_00944	Uisw_121	Uisw_116	CP159816.1:868828-870297(+)	CP159817.1:816741-818210(+)	489	0.0156	0.4779	0.0326428	207.6	1259.4	0.6285	2.2112	0.0102	0.0142	1.3946
core	C00088	LFLBOEME_00960	PPLMOOGC_00318	Uisw_121	Uisw_113	CP159816.1:868828-870297(+)	CP159809.1:307274-308743(-)	489	0.0204	0.4622	0.0441367	203.2	1263.8	0.7603	2.0002	0.0107	0.0184	1.7155
core	C00088	OBFDJIJE_01051	PGNALJJH_00944	Uisw_094	Uisw_116	CP159823.1:933746-935215(+)	CP159817.1:816741-818210(+)	489	0.0152	0.3532	0.0430351	202.9	1264.1	0.407	1.6729	0.0153	0.0137	0.8955
core	C00088	OBFDJIJE_01051	PPLMOOGC_00318	Uisw_094	Uisw_113	CP159823.1:933746-935215(+)	CP159809.1:307274-308743(-)	489	0.0088	0.294	0.029932	230.1	1236.9	0.2428	8.3564	0.0172	0.0081	0.4723
core	C00088	PGNALJJH_00944	PPLMOOGC_00318	Uisw_116	Uisw_113	CP159817.1:816741-818210(+)	CP159809.1:307274-308743(-)	489	0.0116	0.4053	0.0286208	201.7	1265.3	0.817	1.3974	0.0055	0.0105	1.9146
core	C00089	CJJOGPBC_00205	CNCELHHH_00200	Uisw_104	Uisw_099_02	CP159820.1:190470-191282(+)	CP159822.1:182051-182863(+)	270	0.0065	0.1775	0.0366197	120	690	0.1621	4.4488	0.0176	0.0058	0.3312
core	C00089	CJJOGPBC_00205	ECJBPIKB_00211	Uisw_104	Uisw_136	CP159820.1:190470-191282(+)	CP159812.1:202075-202887(+)	270	0.0114	0.2119	0.053799	128	682	0.1958	3.9322	0.0289	0.0103	0.3579
core	C00089	CJJOGPBC_00205	EJFGMDNC_00227	Uisw_104	Uisw_130	CP159820.1:190470-191282(+)	CP159814.1:206740-207552(+)	270	0.0097	0.1512	0.0641534	128	682	0.1451	2.4013	0.0342	0.0089	0.2589
core	C00089	CJJOGPBC_00205	FEBIKCLH_00213	Uisw_104	Uisw_134_02	CP159820.1:190470-191282(+)	CP159813.1:199020-199832(+)	270	0.0728	0.6817	0.106792	132.9	677.1	1.182	6.3273	0.0323	0.0666	2.0613
core	C00089	CJJOGPBC_00205	FNINCDKH_01118	Uisw_104	Uisw_092	CP159820.1:190470-191282(+)	CP159824.1:982027-982839(-)	270	0.072	0.6436	0.111871	131.6	678.4	1.3192	4.1466	0.0277	0.0656	2.3677
core	C00089	CJJOGPBC_00205	FNLKJNEN_00216	Uisw_104	Uisw_137	CP159820.1:190470-191282(+)	CP159811.1:199468-200280(+)	270	0.0065	0.1775	0.0366197	121.8	688.2	0.1649	2.5796	0.0175	0.0058	0.3326
core	C00089	CJJOGPBC_00205	HIDBPKEE_00243	Uisw_104	Uisw_106	CP159820.1:190470-191282(+)	CP159819.1:219510-220322(+)	270	0.0081	0.2537	0.0319275	129.4	680.6	0.2524	1.3645	0.0151	0.0074	0.4878
core	C00089	CJJOGPBC_00205	IBAAIHMM_00212	Uisw_104	Uisw_127	CP159820.1:190470-191282(+)	CP159815.1:197339-198151(+)	270	0.0727	0.6442	0.112853	137.4	672.6	1.0377	5.8954	0.0391	0.067	1.7116
core	C00089	CJJOGPBC_00205	JLMHJNBC_00171	Uisw_104	Uisw_090	CP159820.1:190470-191282(+)	CP159810.1:153638-154450(+)	270	0.0782	0.5813	0.134526	133.8	676.2	0.8839	5.8696	0.0503	0.0716	1.422
core	C00089	CJJOGPBC_00205	KLCMNADK_00200	Uisw_104	Uisw_101	CP159820.1:190470-191282(+)	CP159821.1:186519-187331(+)	270	0	0
core	C00089	CJJOGPBC_00205	LFLBOEME_00215	Uisw_104	Uisw_121	CP159820.1:190470-191282(+)	CP159816.1:187601-188413(+)	270	0.0081	0.1388	0.0583573	124.8	685.2	0.1246	2.3725	0.032	0.0073	0.2292
core	C00089	CJJOGPBC_00205	OBFDJIJE_00226	Uisw_104	Uisw_094	CP159820.1:190470-191282(+)	CP159823.1:209331-210143(+)	270	0.0065	0.2119	0.0306748	121.9	688.1	0.1944	4.2762	0.0147	0.0058	0.3977
core	C00089	CJJOGPBC_00205	PGNALJJH_00237	Uisw_104	Uisw_116	CP159820.1:190470-191282(+)	CP159817.1:204980-205792(+)	270	0.0097	0.1917	0.0505999	130.9	679.1	0.1744	4.7091	0.0284	0.0089	0.3135
core	C00089	CJJOGPBC_00205	PPLMOOGC_00204	Uisw_104	Uisw_113	CP159820.1:190470-191282(+)	CP159809.1:195378-196190(+)	270	0.0049	0.0718	0.0682451	118.4	691.6	0.0639	3.8476	0.0362	0.0044	0.1202
core	C00089	CNCELHHH_00200	ECJBPIKB_00211	Uisw_099_02	Uisw_136	CP159822.1:182051-182863(+)	CP159812.1:202075-202887(+)	270	0.0146	0.2262	0.0645447	125.8	684.2	0.225	11.7756	0.0324	0.0133	0.4107
core	C00089	CNCELHHH_00200	EJFGMDNC_00227	Uisw_099_02	Uisw_130	CP159822.1:182051-182863(+)	CP159814.1:206740-207552(+)	270	0.0097	0.1643	0.0590383	125.7	684.3	0.1571	3.3795	0.0305	0.0088	0.2896
core	C00089	CNCELHHH_00200	FEBIKCLH_00213	Uisw_099_02	Uisw_134_02	CP159822.1:182051-182863(+)	CP159813.1:199020-199832(+)	270	0.0736	0.5453	0.134972	131.5	678.5	0.7373	7.2124	0.0577	0.0673	1.1668
core	C00089	CNCELHHH_00200	FNINCDKH_01118	Uisw_099_02	Uisw_092	CP159822.1:182051-182863(+)	CP159824.1:982027-982839(-)	270	0.0764	0.6141	0.12441	130	680	1.1688	5.0765	0.0337	0.0695	2.0636
core	C00089	CNCELHHH_00200	FNLKJNEN_00216	Uisw_099_02	Uisw_137	CP159822.1:182051-182863(+)	CP159811.1:199468-200280(+)	270	0.0065	0.0434	0.14977	118.5	691.5	0.0459	4.0831	0.0821	0.0058	0.0708
core	C00089	CNCELHHH_00200	HIDBPKEE_00243	Uisw_099_02	Uisw_106	CP159822.1:182051-182863(+)	CP159819.1:219510-220322(+)	270	0.0114	0.2041	0.055855	125	685	0.1953	6.5941	0.0282	0.0103	0.3654
core	C00089	CNCELHHH_00200	IBAAIHMM_00212	Uisw_099_02	Uisw_127	CP159822.1:182051-182863(+)	CP159815.1:197339-198151(+)	270	0.0727	0.6085	0.119474	136	674	0.8625	6.8253	0.0484	0.0668	1.3811
core	C00089	CNCELHHH_00200	JLMHJNBC_00171	Uisw_099_02	Uisw_090	CP159822.1:182051-182863(+)	CP159810.1:153638-154450(+)	270	0.0782	0.5164	0.151433	132.3	677.7	0.6945	6.6616	0.0679	0.0714	1.0515
core	C00089	CNCELHHH_00200	KLCMNADK_00200	Uisw_099_02	Uisw_101	CP159822.1:182051-182863(+)	CP159821.1:186519-187331(+)	270	0.0065	0.1775	0.0366197	120	690	0.1621	4.4488	0.0176	0.0058	0.3312
core	C00089	CNCELHHH_00200	LFLBOEME_00215	Uisw_099_02	Uisw_121	CP159822.1:182051-182863(+)	CP159816.1:187601-188413(+)	270	0.0114	0.1848	0.0616883	120.7	689.3	0.1756	7.5773	0.0306	0.0102	0.3344
core	C00089	CNCELHHH_00200	OBFDJIJE_00226	Uisw_099_02	Uisw_094	CP159822.1:182051-182863(+)	CP159823.1:209331-210143(+)	270	0.0097	0.1779	0.054525	117.5	692.5	0.1713	16.4128	0.0255	0.0087	0.3421
core	C00089	CNCELHHH_00200	PGNALJJH_00237	Uisw_099_02	Uisw_116	CP159822.1:182051-182863(+)	CP159817.1:204980-205792(+)	270	0.013	0.2341	0.0555318	129.3	680.7	0.2268	11.854	0.0288	0.0118	0.4112
core	C00089	CNCELHHH_00200	PPLMOOGC_00204	Uisw_099_02	Uisw_113	CP159822.1:182051-182863(+)	CP159809.1:195378-196190(+)	270	0.0114	0.1643	0.0693853	115.4	694.6	0.1636	5.4227	0.0316	0.0102	0.3215
core	C00089	ECJBPIKB_00211	EJFGMDNC_00227	Uisw_136	Uisw_130	CP159812.1:202075-202887(+)	CP159814.1:206740-207552(+)	270	0.0179	0.1845	0.097019	133	677	0.1858	4.5461	0.056	0.0164	0.2934
core	C00089	ECJBPIKB_00211	FEBIKCLH_00213	Uisw_136	Uisw_134_02	CP159812.1:202075-202887(+)	CP159813.1:199020-199832(+)	270	0.0674	0.6707	0.100492	139.7	670.3	1.0933	8.7984	0.0345	0.0625	1.8132
core	C00089	ECJBPIKB_00211	FNINCDKH_01118	Uisw_136	Uisw_092	CP159812.1:202075-202887(+)	CP159824.1:982027-982839(-)	270	0.0737	0.6968	0.105769	137.3	672.7	1.234	4.0607	0.0324	0.0678	2.0947
core	C00089	ECJBPIKB_00211	FNLKJNEN_00216	Uisw_136	Uisw_137	CP159812.1:202075-202887(+)	CP159811.1:199468-200280(+)	270	0.0146	0.2121	0.0688355	126	684	0.211	6.4393	0.035	0.0133	0.3802
core	C00089	ECJBPIKB_00211	HIDBPKEE_00243	Uisw_136	Uisw_106	CP159812.1:202075-202887(+)	CP159819.1:219510-220322(+)	270	0.0163	0.2253	0.072348	133.5	676.5	0.221	5.0249	0.0402	0.0149	0.3712
core	C00089	ECJBPIKB_00211	IBAAIHMM_00212	Uisw_136	Uisw_127	CP159812.1:202075-202887(+)	CP159815.1:197339-198151(+)	270	0.0745	0.7679	0.0970178	143.7	666.3	1.4505	5.751	0.0288	0.0693	2.4033
core	C00089	ECJBPIKB_00211	JLMHJNBC_00171	Uisw_136	Uisw_090	CP159812.1:202075-202887(+)	CP159810.1:153638-154450(+)	270	0.0746	0.6937	0.107539	139.9	670.1	1.7144	5.2282	0.0231	0.0689	2.9795
core	C00089	ECJBPIKB_00211	KLCMNADK_00200	Uisw_136	Uisw_101	CP159812.1:202075-202887(+)	CP159821.1:186519-187331(+)	270	0.0114	0.2119	0.053799	128	682	0.1958	3.9322	0.0289	0.0103	0.3579
core	C00089	ECJBPIKB_00211	LFLBOEME_00215	Uisw_136	Uisw_121	CP159812.1:202075-202887(+)	CP159816.1:187601-188413(+)	270	0.0163	0.2055	0.0793187	129.7	680.3	0.1987	5.828	0.0443	0.0149	0.3355
core	C00089	ECJBPIKB_00211	OBFDJIJE_00226	Uisw_136	Uisw_094	CP159812.1:202075-202887(+)	CP159823.1:209331-210143(+)	270	0.0114	0.1781	0.064009	127.8	682.2	0.1662	8.1103	0.0349	0.0103	0.2959
core	C00089	ECJBPIKB_00211	PGNALJJH_00237	Uisw_136	Uisw_116	CP159812.1:202075-202887(+)	CP159817.1:204980-205792(+)	270	0.0179	0.2416	0.0740894	138.4	671.6	0.2327	11.2903	0.0444	0.0166	0.3736
core	C00089	ECJBPIKB_00211	PPLMOOGC_00204	Uisw_136	Uisw_113	CP159812.1:202075-202887(+)	CP159809.1:195378-196190(+)	270	0.0163	0.171	0.0953216	124.4	685.6	0.1728	4.0308	0.0502	0.0147	0.2939
core	C00089	EJFGMDNC_00227	FEBIKCLH_00213	Uisw_130	Uisw_134_02	CP159814.1:206740-207552(+)	CP159813.1:199020-199832(+)	270	0.0763	0.5615	0.135886	138.2	671.8	0.7356	5.4043	0.0643	0.0704	1.0949
core	C00089	EJFGMDNC_00227	FNINCDKH_01118	Uisw_130	Uisw_092	CP159814.1:206740-207552(+)	CP159824.1:982027-982839(-)	270	0.0791	0.644	0.122826	136.6	673.4	1.0634	4.1279	0.0417	0.0727	1.7439
core	C00089	EJFGMDNC_00227	FNLKJNEN_00216	Uisw_130	Uisw_137	CP159814.1:206740-207552(+)	CP159811.1:199468-200280(+)	270	0.0097	0.1643	0.0590383	125.7	684.3	0.1572	3.1856	0.0305	0.0088	0.2896
core	C00089	EJFGMDNC_00227	HIDBPKEE_00243	Uisw_130	Uisw_106	CP159814.1:206740-207552(+)	CP159819.1:219510-220322(+)	270	0.0147	0.2109	0.0697013	132.5	677.5	0.2066	3.0673	0.038	0.0134	0.3526
core	C00089	EJFGMDNC_00227	IBAAIHMM_00212	Uisw_130	Uisw_127	CP159814.1:206740-207552(+)	CP159815.1:197339-198151(+)	270	0.0727	0.6572	0.110621	142.1	667.9	0.9236	5.0433	0.0469	0.0675	1.4377
core	C00089	EJFGMDNC_00227	JLMHJNBC_00171	Uisw_130	Uisw_090	CP159814.1:206740-207552(+)	CP159810.1:153638-154450(+)	270	0.0782	0.5816	0.134457	138.8	671.2	0.8123	5.2116	0.0586	0.0721	1.2316
core	C00089	EJFGMDNC_00227	KLCMNADK_00200	Uisw_130	Uisw_101	CP159814.1:206740-207552(+)	CP159821.1:186519-187331(+)	270	0.0097	0.1512	0.0641534	128	682	0.1451	2.4013	0.0342	0.0089	0.2589
core	C00089	EJFGMDNC_00227	LFLBOEME_00215	Uisw_130	Uisw_121	CP159814.1:206740-207552(+)	CP159816.1:187601-188413(+)	270	0.0114	0.1983	0.0574887	127.8	682.2	0.1858	8.2976	0.0306	0.0103	0.3373
core	C00089	EJFGMDNC_00227	OBFDJIJE_00226	Uisw_130	Uisw_094	CP159814.1:206740-207552(+)	CP159823.1:209331-210143(+)	270	0.013	0.158	0.0822785	126.7	683.3	0.155	5.1024	0.0443	0.0118	0.2667
core	C00089	EJFGMDNC_00227	PGNALJJH_00237	Uisw_130	Uisw_116	CP159814.1:206740-207552(+)	CP159817.1:204980-205792(+)	270	0.0163	0.2412	0.0675788	136	674	0.2398	5.7757	0.0373	0.015	0.4018
core	C00089	EJFGMDNC_00227	PPLMOOGC_00204	Uisw_130	Uisw_113	CP159814.1:206740-207552(+)	CP159809.1:195378-196190(+)	270	0.0147	0.1135	0.129515	122.4	687.6	0.1234	5.5786	0.0667	0.0132	0.198
core	C00089	FEBIKCLH_00213	FNINCDKH_01118	Uisw_134_02	Uisw_092	CP159813.1:199020-199832(+)	CP159824.1:982027-982839(-)	270	0.0562	0.6201	0.0906305	141.5	668.5	1.0195	3.4554	0.0305	0.0519	1.7005
core	C00089	FEBIKCLH_00213	FNLKJNEN_00216	Uisw_134_02	Uisw_137	CP159813.1:199020-199832(+)	CP159811.1:199468-200280(+)	270	0.0736	0.5345	0.137699	131.3	678.7	0.7143	6.4768	0.06	0.0672	1.1212
core	C00089	FEBIKCLH_00213	HIDBPKEE_00243	Uisw_134_02	Uisw_106	CP159813.1:199020-199832(+)	CP159819.1:219510-220322(+)	270	0.0746	0.6409	0.116399	138.7	671.3	0.9875	6.22	0.0433	0.0688	1.5888
core	C00089	FEBIKCLH_00213	IBAAIHMM_00212	Uisw_134_02	Uisw_127	CP159813.1:199020-199832(+)	CP159815.1:197339-198151(+)	270	0.0586	0.6834	0.0857477	148.2	661.8	1.0146	5.4933	0.0343	0.0549	1.6027
core	C00089	FEBIKCLH_00213	JLMHJNBC_00171	Uisw_134_02	Uisw_090	CP159813.1:199020-199832(+)	CP159810.1:153638-154450(+)	270	0.0605	0.4957	0.12205	144.6	665.4	0.5777	5.2942	0.0687	0.0563	0.8195
core	C00089	FEBIKCLH_00213	KLCMNADK_00200	Uisw_134_02	Uisw_101	CP159813.1:199020-199832(+)	CP159821.1:186519-187331(+)	270	0.0728	0.6817	0.106792	132.9	677.1	1.182	6.3273	0.0323	0.0666	2.0613
core	C00089	FEBIKCLH_00213	LFLBOEME_00215	Uisw_134_02	Uisw_121	CP159813.1:199020-199832(+)	CP159816.1:187601-188413(+)	270	0.0745	0.6588	0.113084	135	675	1.0485	6.1787	0.039	0.0684	1.7545
core	C00089	FEBIKCLH_00213	OBFDJIJE_00226	Uisw_134_02	Uisw_094	CP159813.1:199020-199832(+)	CP159823.1:209331-210143(+)	270	0.07	0.5463	0.128135	133.2	676.8	0.7339	6.6936	0.0553	0.0642	1.1613
core	C00089	FEBIKCLH_00213	PGNALJJH_00237	Uisw_134_02	Uisw_116	CP159813.1:199020-199832(+)	CP159817.1:204980-205792(+)	270	0.0753	0.7928	0.0949798	142.9	667.1	1.6381	7.9007	0.0254	0.0702	2.7675
core	C00089	FEBIKCLH_00213	PPLMOOGC_00204	Uisw_134_02	Uisw_113	CP159813.1:199020-199832(+)	CP159809.1:195378-196190(+)	270	0.0781	0.6071	0.128644	129.2	680.8	1.1206	6.0139	0.0361	0.0711	1.9678
core	C00089	FNINCDKH_01118	FNLKJNEN_00216	Uisw_092	Uisw_137	CP159824.1:982027-982839(-)	CP159811.1:199468-200280(+)	270	0.0764	0.6142	0.124389	130.1	679.9	1.1851	4.605	0.0332	0.0695	2.0969
core	C00089	FNINCDKH_01118	HIDBPKEE_00243	Uisw_092	Uisw_106	CP159824.1:982027-982839(-)	CP159819.1:219510-220322(+)	270	0.073	0.7535	0.0968812	137	673	1.4516	4.6286	0.0265	0.067	2.5313
core	C00089	FNINCDKH_01118	IBAAIHMM_00212	Uisw_092	Uisw_127	CP159824.1:982027-982839(-)	CP159815.1:197339-198151(+)	270	0.0263	0.2461	0.106867	147.3	662.7	0.2539	6.73	0.0693	0.0246	0.3549
core	C00089	FNINCDKH_01118	JLMHJNBC_00171	Uisw_092	Uisw_090	CP159824.1:982027-982839(-)	CP159810.1:153638-154450(+)	270	0.0553	0.5437	0.101711	142.6	667.4	0.7603	4.228	0.0427	0.0513	1.1997
core	C00089	FNINCDKH_01118	KLCMNADK_00200	Uisw_092	Uisw_101	CP159824.1:982027-982839(-)	CP159821.1:186519-187331(+)	270	0.072	0.6436	0.111871	131.6	678.4	1.3192	4.1466	0.0277	0.0656	2.3677
core	C00089	FNINCDKH_01118	LFLBOEME_00215	Uisw_092	Uisw_121	CP159824.1:982027-982839(-)	CP159816.1:187601-188413(+)	270	0.0737	0.6847	0.107638	133.5	676.5	1.034	4.2101	0.0385	0.0674	1.7498
core	C00089	FNINCDKH_01118	OBFDJIJE_00226	Uisw_092	Uisw_094	CP159824.1:982027-982839(-)	CP159823.1:209331-210143(+)	270	0.0693	0.6273	0.110473	131.7	678.3	1.3549	4.2922	0.0258	0.0632	2.4513
core	C00089	FNINCDKH_01118	PGNALJJH_00237	Uisw_092	Uisw_116	CP159824.1:982027-982839(-)	CP159817.1:204980-205792(+)	270	0.0737	0.7409	0.0994736	140.5	669.5	2.6951	5.0328	0.0141	0.0683	4.8526
core	C00089	FNINCDKH_01118	PPLMOOGC_00204	Uisw_092	Uisw_113	CP159824.1:982027-982839(-)	CP159809.1:195378-196190(+)	270	0.0738	0.5843	0.126305	128.3	681.7	0.9656	3.7518	0.0399	0.0669	1.6765
core	C00089	FNLKJNEN_00216	HIDBPKEE_00243	Uisw_137	Uisw_106	CP159811.1:199468-200280(+)	CP159819.1:219510-220322(+)	270	0.0114	0.211	0.0540284	125.6	684.4	0.205	4.1497	0.0268	0.0103	0.3844
core	C00089	FNLKJNEN_00216	IBAAIHMM_00212	Uisw_137	Uisw_127	CP159811.1:199468-200280(+)	CP159815.1:197339-198151(+)	270	0.0727	0.6086	0.119454	135.6	674.4	0.8741	5.9032	0.0475	0.0668	1.4079
core	C00089	FNLKJNEN_00216	JLMHJNBC_00171	Uisw_137	Uisw_090	CP159811.1:199468-200280(+)	CP159810.1:153638-154450(+)	270	0.0782	0.4958	0.157725	132.1	677.9	0.6566	5.8268	0.0732	0.0714	0.9753
core	C00089	FNLKJNEN_00216	KLCMNADK_00200	Uisw_137	Uisw_101	CP159811.1:199468-200280(+)	CP159821.1:186519-187331(+)	270	0.0065	0.1775	0.0366197	121.8	688.2	0.1649	2.5796	0.0175	0.0058	0.3326
core	C00089	FNLKJNEN_00216	LFLBOEME_00215	Uisw_137	Uisw_121	CP159811.1:199468-200280(+)	CP159816.1:187601-188413(+)	270	0.0114	0.1916	0.059499	121.4	688.6	0.1839	4.6496	0.0292	0.0102	0.3508
core	C00089	FNLKJNEN_00216	OBFDJIJE_00226	Uisw_137	Uisw_094	CP159811.1:199468-200280(+)	CP159823.1:209331-210143(+)	270	0.0097	0.1516	0.0639842	118.3	691.7	0.1449	8.6181	0.0312	0.0087	0.2798
core	C00089	FNLKJNEN_00216	PGNALJJH_00237	Uisw_137	Uisw_116	CP159811.1:199468-200280(+)	CP159817.1:204980-205792(+)	270	0.013	0.2341	0.0555318	129	681	0.2275	9.2499	0.0286	0.0118	0.4136
core	C00089	FNLKJNEN_00216	PPLMOOGC_00204	Uisw_137	Uisw_113	CP159811.1:199468-200280(+)	CP159809.1:195378-196190(+)	270	0.0114	0.1513	0.075347	116.4	693.6	0.1505	4.0607	0.0352	0.0102	0.2886
core	C00089	HIDBPKEE_00243	IBAAIHMM_00212	Uisw_106	Uisw_127	CP159819.1:219510-220322(+)	CP159815.1:197339-198151(+)	270	0.0737	0.7407	0.0995005	143.1	666.9	1.1389	6.6279	0.0374	0.0684	1.8303
core	C00089	HIDBPKEE_00243	JLMHJNBC_00171	Uisw_106	Uisw_090	CP159819.1:219510-220322(+)	CP159810.1:153638-154450(+)	270	0.0809	0.6694	0.120854	139.5	670.5	1.0969	6.9083	0.0424	0.0747	1.7641
core	C00089	HIDBPKEE_00243	KLCMNADK_00200	Uisw_106	Uisw_101	CP159819.1:219510-220322(+)	CP159821.1:186519-187331(+)	270	0.0081	0.2537	0.0319275	129.4	680.6	0.2524	1.3645	0.0151	0.0074	0.4878
core	C00089	HIDBPKEE_00243	LFLBOEME_00215	Uisw_106	Uisw_121	CP159819.1:219510-220322(+)	CP159816.1:187601-188413(+)	270	0.013	0.2771	0.0469145	129.3	680.7	0.2756	3.1987	0.0231	0.0118	0.513
core	C00089	HIDBPKEE_00243	OBFDJIJE_00226	Uisw_106	Uisw_094	CP159819.1:219510-220322(+)	CP159823.1:209331-210143(+)	270	0.0114	0.1839	0.0619902	127	683	0.1749	6.6998	0.0326	0.0103	0.3165
core	C00089	HIDBPKEE_00243	PGNALJJH_00237	Uisw_106	Uisw_116	CP159819.1:219510-220322(+)	CP159817.1:204980-205792(+)	270	0.0114	0.2853	0.0399579	135.9	674.1	0.2769	2.8859	0.021	0.0105	0.4983
core	C00089	HIDBPKEE_00243	PPLMOOGC_00204	Uisw_106	Uisw_113	CP159819.1:219510-220322(+)	CP159809.1:195378-196190(+)	270	0.013	0.2249	0.0578035	124.9	685.1	0.2277	2.5972	0.0275	0.0118	0.4277
core	C00089	IBAAIHMM_00212	JLMHJNBC_00171	Uisw_127	Uisw_090	CP159815.1:197339-198151(+)	CP159810.1:153638-154450(+)	270	0.0406	0.5436	0.0746873	148.7	661.3	0.6886	5.4434	0.0352	0.038	1.0809
core	C00089	IBAAIHMM_00212	KLCMNADK_00200	Uisw_127	Uisw_101	CP159815.1:197339-198151(+)	CP159821.1:186519-187331(+)	270	0.0727	0.6442	0.112853	137.4	672.6	1.0377	5.8954	0.0391	0.067	1.7116
core	C00089	IBAAIHMM_00212	LFLBOEME_00215	Uisw_127	Uisw_121	CP159815.1:197339-198151(+)	CP159816.1:187601-188413(+)	270	0.0744	0.6989	0.106453	139.4	670.6	1.1522	6.0766	0.0362	0.0688	1.9008
core	C00089	IBAAIHMM_00212	OBFDJIJE_00226	Uisw_127	Uisw_094	CP159815.1:197339-198151(+)	CP159823.1:209331-210143(+)	270	0.0691	0.6339	0.109008	137.6	672.4	0.9187	6.1145	0.0428	0.0637	1.4908
core	C00089	IBAAIHMM_00212	PGNALJJH_00237	Uisw_127	Uisw_116	CP159815.1:197339-198151(+)	CP159817.1:204980-205792(+)	270	0.0744	0.6486	0.114709	147.2	662.8	0.7964	7.4004	0.0609	0.0698	1.1465
core	C00089	IBAAIHMM_00212	PPLMOOGC_00204	Uisw_127	Uisw_113	CP159815.1:197339-198151(+)	CP159809.1:195378-196190(+)	270	0.0745	0.5961	0.124979	133.7	676.3	0.8916	5.0739	0.0469	0.0682	1.4556
core	C00089	JLMHJNBC_00171	KLCMNADK_00200	Uisw_090	Uisw_101	CP159810.1:153638-154450(+)	CP159821.1:186519-187331(+)	270	0.0782	0.5813	0.134526	133.8	676.2	0.8839	5.8696	0.0503	0.0716	1.422
core	C00089	JLMHJNBC_00171	LFLBOEME_00215	Uisw_090	Uisw_121	CP159810.1:153638-154450(+)	CP159816.1:187601-188413(+)	270	0.0799	0.5391	0.14821	135.8	674.2	0.7282	5.8779	0.0678	0.0734	1.0831
core	C00089	JLMHJNBC_00171	OBFDJIJE_00226	Uisw_090	Uisw_094	CP159810.1:153638-154450(+)	CP159823.1:209331-210143(+)	270	0.0746	0.5717	0.130488	134.1	675.9	0.8658	6.1667	0.0488	0.0683	1.3991
core	C00089	JLMHJNBC_00171	PGNALJJH_00237	Uisw_090	Uisw_116	CP159810.1:153638-154450(+)	CP159817.1:204980-205792(+)	270	0.079	0.6144	0.128581	143.4	666.6	0.8249	7.2555	0.0608	0.0737	1.2106
core	C00089	JLMHJNBC_00171	PPLMOOGC_00204	Uisw_090	Uisw_113	CP159810.1:153638-154450(+)	CP159809.1:195378-196190(+)	270	0.08	0.5264	0.151976	130.3	679.7	0.7757	5.318	0.0593	0.0728	1.228
core	C00089	KLCMNADK_00200	LFLBOEME_00215	Uisw_101	Uisw_121	CP159821.1:186519-187331(+)	CP159816.1:187601-188413(+)	270	0.0081	0.1388	0.0583573	124.8	685.2	0.1246	2.3725	0.032	0.0073	0.2292
core	C00089	KLCMNADK_00200	OBFDJIJE_00226	Uisw_101	Uisw_094	CP159821.1:186519-187331(+)	CP159823.1:209331-210143(+)	270	0.0065	0.2119	0.0306748	121.9	688.1	0.1944	4.2762	0.0147	0.0058	0.3977
core	C00089	KLCMNADK_00200	PGNALJJH_00237	Uisw_101	Uisw_116	CP159821.1:186519-187331(+)	CP159817.1:204980-205792(+)	270	0.0097	0.1917	0.0505999	130.9	679.1	0.1744	4.7091	0.0284	0.0089	0.3135
core	C00089	KLCMNADK_00200	PPLMOOGC_00204	Uisw_101	Uisw_113	CP159821.1:186519-187331(+)	CP159809.1:195378-196190(+)	270	0.0049	0.0718	0.0682451	118.4	691.6	0.0639	3.8476	0.0362	0.0044	0.1202
core	C00089	LFLBOEME_00215	OBFDJIJE_00226	Uisw_121	Uisw_094	CP159816.1:187601-188413(+)	CP159823.1:209331-210143(+)	270	0.0081	0.2126	0.0380997	123.3	686.7	0.1965	5.0018	0.0188	0.0073	0.3895
core	C00089	LFLBOEME_00215	PGNALJJH_00237	Uisw_121	Uisw_116	CP159816.1:187601-188413(+)	CP159817.1:204980-205792(+)	270	0.0146	0.172	0.0848837	133.1	676.9	0.1655	8.5244	0.0502	0.0134	0.2675
core	C00089	LFLBOEME_00215	PPLMOOGC_00204	Uisw_121	Uisw_113	CP159816.1:187601-188413(+)	CP159809.1:195378-196190(+)	270	0.013	0.1388	0.0936599	120.4	689.6	0.1375	3.3368	0.0485	0.0117	0.2413
core	C00089	OBFDJIJE_00226	PGNALJJH_00237	Uisw_094	Uisw_116	CP159823.1:209331-210143(+)	CP159817.1:204980-205792(+)	270	0.013	0.2417	0.0537857	131.3	678.7	0.2351	15.5714	0.0282	0.0119	0.4222
core	C00089	OBFDJIJE_00226	PPLMOOGC_00204	Uisw_094	Uisw_113	CP159823.1:209331-210143(+)	CP159809.1:195378-196190(+)	270	0.0114	0.1579	0.0721976	117.9	692.1	0.1552	4.4845	0.0345	0.0102	0.2955
core	C00089	PGNALJJH_00237	PPLMOOGC_00204	Uisw_116	Uisw_113	CP159817.1:204980-205792(+)	CP159809.1:195378-196190(+)	270	0.0146	0.1917	0.0761607	127.2	682.8	0.1896	5.2895	0.0402	0.0133	0.331
core	C00090	CJJOGPBC_00829	CNCELHHH_00724	Uisw_104	Uisw_099_02	CP159820.1:770289-770912(-)	CP159822.1:647335-647958(-)	207	0.0166	0.6058	0.0274018	112.5	508.5	0.5948	8.9991	0.0156	0.0159	1.0224
core	C00090	CJJOGPBC_00829	ECJBPIKB_00789	Uisw_104	Uisw_136	CP159820.1:770289-770912(-)	CP159812.1:721618-722241(-)	207	0.0041	0.2065	0.0198547	119.2	501.8	0.1516	12.152	0.0162	0.004	0.2465
core	C00090	CJJOGPBC_00829	EJFGMDNC_00781	Uisw_104	Uisw_130	CP159820.1:770289-770912(-)	CP159814.1:710170-710793(-)	207	0.0103	0.1768	0.0582579	114.1	506.9	0.1486	8.143	0.0441	0.0099	0.2256
core	C00090	CJJOGPBC_00829	FEBIKCLH_00496	Uisw_104	Uisw_134_02	CP159820.1:770289-770912(-)	CP159813.1:457375-457998(+)	207	0.053	0.8162	0.0649351	91.5	529.5	1.2036	3.0048	0.0201	0.0489	2.4387
core	C00090	CJJOGPBC_00829	FNINCDKH_00770	Uisw_104	Uisw_092	CP159820.1:770289-770912(-)	CP159824.1:682808-683431(-)	207	0.0282	0.6476	0.0435454	103.4	517.6	0.8937	6.3206	0.0161	0.0266	1.6555
core	C00090	CJJOGPBC_00829	FNLKJNEN_00556	Uisw_104	Uisw_137	CP159820.1:770289-770912(-)	CP159811.1:514953-515576(+)	207	0.0103	0.1571	0.0655633	113.3	507.7	0.1353	9.0342	0.0489	0.0099	0.2027
core	C00090	CJJOGPBC_00829	HIDBPKEE_00783	Uisw_104	Uisw_106	CP159820.1:770289-770912(-)	CP159819.1:701178-701801(-)	207	0.0062	0.2167	0.028611	126	495	0.1659	28.2514	0.0245	0.0061	0.2486
core	C00090	CJJOGPBC_00829	IBAAIHMM_00503	Uisw_104	Uisw_127	CP159820.1:770289-770912(-)	CP159815.1:472339-472962(+)	207	0.0218	0.39	0.0558974	115.5	505.5	0.3447	9.3027	0.0401	0.0211	0.5256
core	C00090	CJJOGPBC_00829	JLMHJNBC_00607	Uisw_104	Uisw_090	CP159820.1:770289-770912(-)	CP159810.1:548121-548744(+)	207	0.0187	0.6388	0.0292736	92	529	0.6271	2.0656	0.0131	0.0172	1.3121
core	C00090	CJJOGPBC_00829	KLCMNADK_00819	Uisw_104	Uisw_101	CP159820.1:770289-770912(-)	CP159821.1:771588-772211(-)	207	0	0
core	C00090	CJJOGPBC_00829	LFLBOEME_00755	Uisw_104	Uisw_121	CP159820.1:770289-770912(-)	CP159816.1:686868-687491(-)	207	0.0082	0.2174	0.0377185	108.8	512.2	0.1784	4.3217	0.026	0.0079	0.3024
core	C00090	CJJOGPBC_00829	OBFDJIJE_00833	Uisw_104	Uisw_094	CP159820.1:770289-770912(-)	CP159823.1:747584-748207(-)	207	0.0041	0.2898	0.0141477	112.1	508.9	0.2363	181.555	0.0094	0.0039	0.4184
core	C00090	CJJOGPBC_00829	PGNALJJH_00751	Uisw_104	Uisw_116	CP159820.1:770289-770912(-)	CP159817.1:645876-646499(-)	207	0.0082	0.2482	0.0330379	110.2	510.8	0.2051	4.3217	0.0226	0.0079	0.3488
core	C00090	CJJOGPBC_00829	PPLMOOGC_00546	Uisw_104	Uisw_113	CP159820.1:770289-770912(-)	CP159809.1:506161-506784(+)	207	0.0041	0.2573	0.0159347	121.8	499.2	0.1948	75.6356	0.0128	0.004	0.3145
core	C00090	CNCELHHH_00724	ECJBPIKB_00789	Uisw_099_02	Uisw_136	CP159822.1:647335-647958(-)	CP159812.1:721618-722241(-)	207	0.0124	0.608	0.0203947	112.6	508.4	0.5535	7.0762	0.0124	0.0119	0.9634
core	C00090	CNCELHHH_00724	EJFGMDNC_00781	Uisw_099_02	Uisw_130	CP159822.1:647335-647958(-)	CP159814.1:710170-710793(-)	207	0.0103	0.6055	0.0170107	97.6	523.4	0.9232	2.6586	0.005	0.0096	1.9067
core	C00090	CNCELHHH_00724	FEBIKCLH_00496	Uisw_099_02	Uisw_134_02	CP159822.1:647335-647958(-)	CP159813.1:457375-457998(+)	207	0.0431	0.751	0.0573901	82.9	538.1	1.4279	1.6987	0.0118	0.0392	3.3129
core	C00090	CNCELHHH_00724	FNINCDKH_00770	Uisw_099_02	Uisw_092	CP159822.1:647335-647958(-)	CP159824.1:682808-683431(-)	207	0.0124	0.5774	0.0214756	81.6	539.4	0.6237	1.3484	0.0074	0.0112	1.5082
core	C00090	CNCELHHH_00724	FNLKJNEN_00556	Uisw_099_02	Uisw_137	CP159822.1:647335-647958(-)	CP159811.1:514953-515576(+)	207	0.0187	0.4917	0.0380313	105.1	515.9	0.4772	4.8805	0.0207	0.0177	0.8532
core	C00090	CNCELHHH_00724	HIDBPKEE_00783	Uisw_099_02	Uisw_106	CP159822.1:647335-647958(-)	CP159819.1:701178-701801(-)	207	0.0144	0.609	0.0236453	116.7	504.3	0.5782	9.0209	0.0146	0.014	0.9646
core	C00090	CNCELHHH_00724	IBAAIHMM_00503	Uisw_099_02	Uisw_127	CP159822.1:647335-647958(-)	CP159815.1:472339-472962(+)	207	0.0134	0.4467	0.0299978	102.2	518.8	0.4467	3.5127	0.015	0.0126	0.8408
core	C00090	CNCELHHH_00724	JLMHJNBC_00607	Uisw_099_02	Uisw_090	CP159822.1:647335-647958(-)	CP159810.1:548121-548744(+)	207	0.0151	0.7352	0.0205386	80.4	540.6	1.3139	1.0335	0.0042	0.0137	3.2903
core	C00090	CNCELHHH_00724	KLCMNADK_00819	Uisw_099_02	Uisw_101	CP159822.1:647335-647958(-)	CP159821.1:771588-772211(-)	207	0.0166	0.6058	0.0274018	112.5	508.5	0.5948	8.9991	0.0156	0.0159	1.0224
core	C00090	CNCELHHH_00724	LFLBOEME_00755	Uisw_099_02	Uisw_121	CP159822.1:647335-647958(-)	CP159816.1:686868-687491(-)	207	0.0197	0.6558	0.0300396	102.6	518.4	1.3508	3.1628	0.0071	0.0186	2.6321
core	C00090	CNCELHHH_00724	OBFDJIJE_00833	Uisw_099_02	Uisw_094	CP159822.1:647335-647958(-)	CP159823.1:747584-748207(-)	207	0.0124	0.5113	0.0242519	100.5	520.5	0.5203	7.8945	0.0115	0.0116	1.0116
core	C00090	CNCELHHH_00724	PGNALJJH_00751	Uisw_099_02	Uisw_116	CP159822.1:647335-647958(-)	CP159817.1:645876-646499(-)	207	0.0197	0.7125	0.0276491	103.8	517.2	0.6114	3.1628	0.0165	0.0186	1.1268
core	C00090	CNCELHHH_00724	PPLMOOGC_00546	Uisw_099_02	Uisw_113	CP159822.1:647335-647958(-)	CP159809.1:506161-506784(+)	207	0.0165	0.5417	0.0304597	113.3	507.7	0.4786	11.8917	0.0199	0.016	0.803
core	C00090	ECJBPIKB_00789	EJFGMDNC_00781	Uisw_136	Uisw_130	CP159812.1:721618-722241(-)	CP159814.1:710170-710793(-)	207	0.0062	0.2264	0.0273852	107.6	513.4	0.1746	4.1464	0.0191	0.0059	0.3077
core	C00090	ECJBPIKB_00789	FEBIKCLH_00496	Uisw_136	Uisw_134_02	CP159812.1:721618-722241(-)	CP159813.1:457375-457998(+)	207	0.0486	0.9968	0.048756	95.4	525.6	1.6907	3.372	0.0132	0.0452	3.4187
core	C00090	ECJBPIKB_00789	FNINCDKH_00770	Uisw_136	Uisw_092	CP159812.1:721618-722241(-)	CP159824.1:682808-683431(-)	207	0.0218	0.7257	0.03004	103.5	517.5	0.6405	5.2746	0.0175	0.0206	1.1774
core	C00090	ECJBPIKB_00789	FNLKJNEN_00556	Uisw_136	Uisw_137	CP159812.1:721618-722241(-)	CP159811.1:514953-515576(+)	207	0.0062	0.1215	0.0510288	98.9	522.1	0.098	2.5394	0.033	0.0058	0.1748
core	C00090	ECJBPIKB_00789	HIDBPKEE_00783	Uisw_136	Uisw_106	CP159812.1:721618-722241(-)	CP159819.1:701178-701801(-)	207	0.0021	0.1139	0.0184372	105.8	515.2	0.0804	3.2038	0.0131	0.0019	0.1478
core	C00090	ECJBPIKB_00789	IBAAIHMM_00503	Uisw_136	Uisw_127	CP159812.1:721618-722241(-)	CP159815.1:472339-472962(+)	207	0.0176	0.3541	0.0497035	115.5	505.5	0.2925	7.6176	0.0378	0.017	0.4498
core	C00090	ECJBPIKB_00789	JLMHJNBC_00607	Uisw_136	Uisw_090	CP159812.1:721618-722241(-)	CP159810.1:548121-548744(+)	207	0.0165	0.5261	0.0313629	86.6	534.4	0.6554	1.3274	0.0103	0.0151	1.4724
core	C00090	ECJBPIKB_00789	KLCMNADK_00819	Uisw_136	Uisw_101	CP159812.1:721618-722241(-)	CP159821.1:771588-772211(-)	207	0.0041	0.2065	0.0198547	119.2	501.8	0.1516	12.152	0.0162	0.004	0.2465
core	C00090	ECJBPIKB_00789	LFLBOEME_00755	Uisw_136	Uisw_121	CP159812.1:721618-722241(-)	CP159816.1:686868-687491(-)	207	0.0041	0.2281	0.0179746	116.2	504.8	0.1658	6.115	0.0143	0.004	0.2781
core	C00090	ECJBPIKB_00789	OBFDJIJE_00833	Uisw_136	Uisw_094	CP159812.1:721618-722241(-)	CP159823.1:747584-748207(-)	207	0	0.2796	0	106.6	514.4	0.2086	10.1879	0	0	0.4052
core	C00090	ECJBPIKB_00789	PGNALJJH_00751	Uisw_136	Uisw_116	CP159812.1:721618-722241(-)	CP159817.1:645876-646499(-)	207	0.0041	0.2596	0.0157935	117.9	503.1	0.1898	6.115	0.0126	0.004	0.3163
core	C00090	ECJBPIKB_00789	PPLMOOGC_00546	Uisw_136	Uisw_113	CP159812.1:721618-722241(-)	CP159809.1:506161-506784(+)	207	0.0041	0.1968	0.0208333	115.5	505.5	0.1442	10.2974	0.0165	0.004	0.241
core	C00090	EJFGMDNC_00781	FEBIKCLH_00496	Uisw_130	Uisw_134_02	CP159814.1:710170-710793(-)	CP159813.1:457375-457998(+)	207	0.0465	0.9368	0.0496371	89.2	531.8	1.5613	2.2664	0.0127	0.0426	3.3683
core	C00090	EJFGMDNC_00781	FNINCDKH_00770	Uisw_130	Uisw_092	CP159814.1:710170-710793(-)	CP159824.1:682808-683431(-)	207	0.0197	0.6473	0.0304341	94.4	526.6	0.6185	2.8757	0.0146	0.0183	1.2543
core	C00090	EJFGMDNC_00781	FNLKJNEN_00556	Uisw_130	Uisw_137	CP159814.1:710170-710793(-)	CP159811.1:514953-515576(+)	207	0.0124	0.1571	0.0789306	104.4	516.6	0.1403	3.8767	0.0532	0.0117	0.2202
core	C00090	EJFGMDNC_00781	HIDBPKEE_00783	Uisw_130	Uisw_106	CP159814.1:710170-710793(-)	CP159819.1:701178-701801(-)	207	0.0082	0.2474	0.0331447	114.8	506.2	0.1977	6.2881	0.0247	0.008	0.3215
core	C00090	EJFGMDNC_00781	IBAAIHMM_00503	Uisw_130	Uisw_127	CP159814.1:710170-710793(-)	CP159815.1:472339-472962(+)	207	0.0155	0.3773	0.0410814	99.5	521.5	0.3456	2.6415	0.0226	0.0145	0.6428
core	C00090	EJFGMDNC_00781	JLMHJNBC_00607	Uisw_130	Uisw_090	CP159814.1:710170-710793(-)	CP159810.1:548121-548744(+)	207	0.0166	0.5394	0.0307749	74.6	546.4	0.6958	0.5465	0.0081	0.0148	1.8234
core	C00090	EJFGMDNC_00781	KLCMNADK_00819	Uisw_130	Uisw_101	CP159814.1:710170-710793(-)	CP159821.1:771588-772211(-)	207	0.0103	0.1768	0.0582579	114.1	506.9	0.1486	8.143	0.0441	0.0099	0.2256
core	C00090	EJFGMDNC_00781	LFLBOEME_00755	Uisw_130	Uisw_121	CP159814.1:710170-710793(-)	CP159816.1:686868-687491(-)	207	0.0103	0.1876	0.0549041	98.1	522.9	0.1604	2.1565	0.0336	0.0096	0.287
core	C00090	EJFGMDNC_00781	OBFDJIJE_00833	Uisw_130	Uisw_094	CP159814.1:710170-710793(-)	CP159823.1:747584-748207(-)	207	0.0062	0.2679	0.023143	101.2	519.8	0.2268	6.3761	0.0133	0.0058	0.4343
core	C00090	EJFGMDNC_00781	PGNALJJH_00751	Uisw_130	Uisw_116	CP159814.1:710170-710793(-)	CP159817.1:645876-646499(-)	207	0.0103	0.2173	0.0473999	99.3	521.7	0.1865	2.1565	0.0286	0.0097	0.3379
core	C00090	EJFGMDNC_00781	PPLMOOGC_00546	Uisw_130	Uisw_113	CP159814.1:710170-710793(-)	CP159809.1:506161-506784(+)	207	0.0103	0.2786	0.0369706	113.1	507.9	0.23	9.3241	0.0264	0.0099	0.3763
core	C00090	FEBIKCLH_00496	FNINCDKH_00770	Uisw_134_02	Uisw_092	CP159813.1:457375-457998(+)	CP159824.1:682808-683431(-)	207	0.0421	0.6085	0.0691865	85.5	535.5	0.703	2.8409	0.0263	0.0384	1.4611
core	C00090	FEBIKCLH_00496	FNLKJNEN_00556	Uisw_134_02	Uisw_137	CP159813.1:457375-457998(+)	CP159811.1:514953-515576(+)	207	0.0553	0.8303	0.0666024	92.9	528.1	1.2269	3.3457	0.0209	0.0511	2.4433
core	C00090	FEBIKCLH_00496	HIDBPKEE_00783	Uisw_134_02	Uisw_106	CP159813.1:457375-457998(+)	CP159819.1:701178-701801(-)	207	0.0464	0.8924	0.0519946	99.9	521.1	1.0284	4.3338	0.0229	0.0436	1.9038
core	C00090	FEBIKCLH_00496	IBAAIHMM_00503	Uisw_134_02	Uisw_127	CP159813.1:457375-457998(+)	CP159815.1:472339-472962(+)	207	0.0389	0.7635	0.0509496	87.5	533.5	1.1818	1.9767	0.0138	0.0356	2.5798
core	C00090	FEBIKCLH_00496	JLMHJNBC_00607	Uisw_134_02	Uisw_090	CP159813.1:457375-457998(+)	CP159810.1:548121-548744(+)	207	0.0442	0.8246	0.0536017	85.1	535.9	1.4742	2.0575	0.0121	0.0403	3.3327
core	C00090	FEBIKCLH_00496	KLCMNADK_00819	Uisw_134_02	Uisw_101	CP159813.1:457375-457998(+)	CP159821.1:771588-772211(-)	207	0.053	0.8162	0.0649351	91.5	529.5	1.2036	3.0048	0.0201	0.0489	2.4387
core	C00090	FEBIKCLH_00496	LFLBOEME_00755	Uisw_134_02	Uisw_121	CP159813.1:457375-457998(+)	CP159816.1:686868-687491(-)	207	0.0551	0.8723	0.0631663	93.2	527.8	1.3522	2.6195	0.0188	0.0511	2.7152
core	C00090	FEBIKCLH_00496	OBFDJIJE_00833	Uisw_134_02	Uisw_094	CP159813.1:457375-457998(+)	CP159823.1:747584-748207(-)	207	0.0486	0.6753	0.071968	82.8	538.2	1.0145	2.9199	0.0196	0.0441	2.2497
core	C00090	FEBIKCLH_00496	PGNALJJH_00751	Uisw_134_02	Uisw_116	CP159813.1:457375-457998(+)	CP159817.1:645876-646499(-)	207	0.0551	0.8484	0.0649458	94.3	526.7	1.1334	2.6195	0.0233	0.0512	2.2008
core	C00090	FEBIKCLH_00496	PPLMOOGC_00546	Uisw_134_02	Uisw_113	CP159813.1:457375-457998(+)	CP159809.1:506161-506784(+)	207	0.0541	0.829	0.0652593	92.2	528.8	1.2201	3.4862	0.0204	0.05	2.4532
core	C00090	FNINCDKH_00770	FNLKJNEN_00556	Uisw_092	Uisw_137	CP159824.1:682808-683431(-)	CP159811.1:514953-515576(+)	207	0.0282	0.5907	0.04774	98.7	522.3	0.8382	4.339	0.0163	0.0263	1.6178
core	C00090	FNINCDKH_00770	HIDBPKEE_00783	Uisw_092	Uisw_106	CP159824.1:682808-683431(-)	CP159819.1:701178-701801(-)	207	0.0239	0.7073	0.0337905	107.2	513.8	1.3834	6.3636	0.0089	0.0228	2.562
core	C00090	FNINCDKH_00770	IBAAIHMM_00503	Uisw_092	Uisw_127	CP159824.1:682808-683431(-)	CP159815.1:472339-472962(+)	207	0.0187	0.5403	0.0346104	96	525	0.9032	3.2696	0.0094	0.0174	1.8527
core	C00090	FNINCDKH_00770	JLMHJNBC_00607	Uisw_092	Uisw_090	CP159824.1:682808-683431(-)	CP159810.1:548121-548744(+)	207	0.0197	0.6355	0.0309992	83.1	537.9	0.7605	1.571	0.0101	0.0179	1.7789
core	C00090	FNINCDKH_00770	KLCMNADK_00819	Uisw_092	Uisw_101	CP159824.1:682808-683431(-)	CP159821.1:771588-772211(-)	207	0.0282	0.6476	0.0435454	103.4	517.6	0.8937	6.3206	0.0161	0.0266	1.6555
core	C00090	FNINCDKH_00770	LFLBOEME_00755	Uisw_092	Uisw_121	CP159824.1:682808-683431(-)	CP159816.1:686868-687491(-)	207	0.0281	0.654	0.0429664	99.5	521.5	1.1183	3.4374	0.0121	0.0264	2.1872
core	C00090	FNINCDKH_00770	OBFDJIJE_00833	Uisw_092	Uisw_094	CP159824.1:682808-683431(-)	CP159823.1:747584-748207(-)	207	0.0218	0.5804	0.0375603	92.3	528.7	0.9833	5.8116	0.0096	0.0202	2.0906
core	C00090	FNINCDKH_00770	PGNALJJH_00751	Uisw_092	Uisw_116	CP159824.1:682808-683431(-)	CP159817.1:645876-646499(-)	207	0.0281	0.6723	0.0417968	101.1	519.9	1.2253	3.4374	0.0112	0.0265	2.3732
core	C00090	FNINCDKH_00770	PPLMOOGC_00546	Uisw_092	Uisw_113	CP159824.1:682808-683431(-)	CP159809.1:506161-506784(+)	207	0.026	0.7045	0.0369056	103.4	517.6	1.315	7.911	0.0098	0.0246	2.5106
core	C00090	FNLKJNEN_00556	HIDBPKEE_00783	Uisw_137	Uisw_106	CP159811.1:514953-515576(+)	CP159819.1:701178-701801(-)	207	0.0083	0.1395	0.0594982	114.5	506.5	0.1162	6.9228	0.0454	0.0079	0.1748
core	C00090	FNLKJNEN_00556	IBAAIHMM_00503	Uisw_137	Uisw_127	CP159811.1:514953-515576(+)	CP159815.1:472339-472962(+)	207	0.024	0.2714	0.0884304	108.4	512.6	0.2515	5.1314	0.0612	0.0228	0.3726
core	C00090	FNLKJNEN_00556	JLMHJNBC_00607	Uisw_137	Uisw_090	CP159811.1:514953-515576(+)	CP159810.1:548121-548744(+)	207	0.0229	0.4906	0.0466775	86.2	534.8	1.0849	1.4017	0.0084	0.0209	2.4751
core	C00090	FNLKJNEN_00556	KLCMNADK_00819	Uisw_137	Uisw_101	CP159811.1:514953-515576(+)	CP159821.1:771588-772211(-)	207	0.0103	0.1571	0.0655633	113.3	507.7	0.1353	9.0342	0.0489	0.0099	0.2027
core	C00090	FNLKJNEN_00556	LFLBOEME_00755	Uisw_137	Uisw_121	CP159811.1:514953-515576(+)	CP159816.1:686868-687491(-)	207	0.0103	0.1399	0.073624	93.2	527.8	0.1243	1.7267	0.043	0.0095	0.222
core	C00090	FNLKJNEN_00556	OBFDJIJE_00833	Uisw_137	Uisw_094	CP159811.1:514953-515576(+)	CP159823.1:747584-748207(-)	207	0.0062	0.2248	0.0275801	97.6	523.4	0.1909	5.3169	0.0154	0.0058	0.3741
core	C00090	FNLKJNEN_00556	PGNALJJH_00751	Uisw_137	Uisw_116	CP159811.1:514953-515576(+)	CP159817.1:645876-646499(-)	207	0.0103	0.1675	0.0614925	94.2	526.8	0.1479	1.7267	0.0352	0.0096	0.2716
core	C00090	FNLKJNEN_00556	PPLMOOGC_00546	Uisw_137	Uisw_113	CP159811.1:514953-515576(+)	CP159809.1:506161-506784(+)	207	0.0103	0.1666	0.0618247	106.6	514.4	0.1435	5.6819	0.0423	0.0098	0.2313
core	C00090	HIDBPKEE_00783	IBAAIHMM_00503	Uisw_106	Uisw_127	CP159819.1:701178-701801(-)	CP159815.1:472339-472962(+)	207	0.0197	0.3546	0.0555556	119.9	501.1	0.3044	10.0255	0.0432	0.0192	0.445
core	C00090	HIDBPKEE_00783	JLMHJNBC_00607	Uisw_106	Uisw_090	CP159819.1:701178-701801(-)	CP159810.1:548121-548744(+)	207	0.0186	0.5269	0.0353008	93.4	527.6	0.7071	1.9223	0.0118	0.0173	1.4692
core	C00090	HIDBPKEE_00783	KLCMNADK_00819	Uisw_106	Uisw_101	CP159819.1:701178-701801(-)	CP159821.1:771588-772211(-)	207	0.0062	0.2167	0.028611	126	495	0.1659	28.2514	0.0245	0.0061	0.2486
core	C00090	HIDBPKEE_00783	LFLBOEME_00755	Uisw_106	Uisw_121	CP159819.1:701178-701801(-)	CP159816.1:686868-687491(-)	207	0.0062	0.2492	0.0248796	101.3	519.7	0.2041	2.328	0.015	0.0058	0.3873
core	C00090	HIDBPKEE_00783	OBFDJIJE_00833	Uisw_106	Uisw_094	CP159819.1:701178-701801(-)	CP159823.1:747584-748207(-)	207	0.0021	0.3487	0.00602237	113.9	507.1	0.2821	28.6885	0.0039	0.002	0.5039
core	C00090	HIDBPKEE_00783	PGNALJJH_00751	Uisw_106	Uisw_116	CP159819.1:701178-701801(-)	CP159817.1:645876-646499(-)	207	0.0062	0.2816	0.022017	102.4	518.6	0.2361	2.328	0.013	0.0058	0.4477
core	C00090	HIDBPKEE_00783	PPLMOOGC_00546	Uisw_106	Uisw_113	CP159819.1:701178-701801(-)	CP159809.1:506161-506784(+)	207	0.0062	0.2583	0.0240031	125.6	495.4	0.1977	52.713	0.0202	0.0061	0.3017
core	C00090	IBAAIHMM_00503	JLMHJNBC_00607	Uisw_127	Uisw_090	CP159815.1:472339-472962(+)	CP159810.1:548121-548744(+)	207	0.0155	0.4457	0.0347768	74.4	546.6	0.5914	0.5219	0.009	0.0139	1.543
core	C00090	IBAAIHMM_00503	KLCMNADK_00819	Uisw_127	Uisw_101	CP159815.1:472339-472962(+)	CP159821.1:771588-772211(-)	207	0.0218	0.39	0.0558974	115.5	505.5	0.3447	9.3027	0.0401	0.0211	0.5256
core	C00090	IBAAIHMM_00503	LFLBOEME_00755	Uisw_127	Uisw_121	CP159815.1:472339-472962(+)	CP159816.1:686868-687491(-)	207	0.0218	0.368	0.0592391	106.3	514.7	0.3291	3.4269	0.0383	0.0207	0.5405
core	C00090	IBAAIHMM_00503	OBFDJIJE_00833	Uisw_127	Uisw_094	CP159815.1:472339-472962(+)	CP159823.1:747584-748207(-)	207	0.0176	0.3299	0.0533495	104.4	516.6	0.2927	9.2631	0.0334	0.0167	0.4981
core	C00090	IBAAIHMM_00503	PGNALJJH_00751	Uisw_127	Uisw_116	CP159815.1:472339-472962(+)	CP159817.1:645876-646499(-)	207	0.0218	0.3805	0.057293	107.9	513.1	0.3394	3.4269	0.0376	0.0208	0.5523
core	C00090	IBAAIHMM_00503	PPLMOOGC_00546	Uisw_127	Uisw_113	CP159815.1:472339-472962(+)	CP159809.1:506161-506784(+)	207	0.0218	0.378	0.057672	114.9	506.1	0.3308	11.8969	0.0419	0.0211	0.5031
core	C00090	JLMHJNBC_00607	KLCMNADK_00819	Uisw_090	Uisw_101	CP159810.1:548121-548744(+)	CP159821.1:771588-772211(-)	207	0.0187	0.6388	0.0292736	92	529	0.6271	2.0656	0.0131	0.0172	1.3121
core	C00090	JLMHJNBC_00607	LFLBOEME_00755	Uisw_090	Uisw_121	CP159810.1:548121-548744(+)	CP159816.1:686868-687491(-)	207	0.0207	0.5765	0.0359063	81.2	539.8	0.6507	0.8942	0.0122	0.0188	1.5348
core	C00090	JLMHJNBC_00607	OBFDJIJE_00833	Uisw_090	Uisw_094	CP159810.1:548121-548744(+)	CP159823.1:747584-748207(-)	207	0.0166	0.5102	0.0325363	79.4	541.6	0.5367	1.3358	0.0115	0.0149	1.2968
core	C00090	JLMHJNBC_00607	PGNALJJH_00751	Uisw_090	Uisw_116	CP159810.1:548121-548744(+)	CP159817.1:645876-646499(-)	207	0.0207	0.5931	0.0349014	81.9	539.1	0.6762	0.8942	0.0119	0.0188	1.5857
core	C00090	JLMHJNBC_00607	PPLMOOGC_00546	Uisw_090	Uisw_113	CP159810.1:548121-548744(+)	CP159809.1:506161-506784(+)	207	0.0208	0.5885	0.0353441	93.8	527.2	0.8583	2.5779	0.0108	0.0192	1.7853
core	C00090	KLCMNADK_00819	LFLBOEME_00755	Uisw_101	Uisw_121	CP159821.1:771588-772211(-)	CP159816.1:686868-687491(-)	207	0.0082	0.2174	0.0377185	108.8	512.2	0.1784	4.3217	0.026	0.0079	0.3024
core	C00090	KLCMNADK_00819	OBFDJIJE_00833	Uisw_101	Uisw_094	CP159821.1:771588-772211(-)	CP159823.1:747584-748207(-)	207	0.0041	0.2898	0.0141477	112.1	508.9	0.2363	181.555	0.0094	0.0039	0.4184
core	C00090	KLCMNADK_00819	PGNALJJH_00751	Uisw_101	Uisw_116	CP159821.1:771588-772211(-)	CP159817.1:645876-646499(-)	207	0.0082	0.2482	0.0330379	110.2	510.8	0.2051	4.3217	0.0226	0.0079	0.3488
core	C00090	KLCMNADK_00819	PPLMOOGC_00546	Uisw_101	Uisw_113	CP159821.1:771588-772211(-)	CP159809.1:506161-506784(+)	207	0.0041	0.2573	0.0159347	121.8	499.2	0.1948	75.6356	0.0128	0.004	0.3145
core	C00090	LFLBOEME_00755	OBFDJIJE_00833	Uisw_121	Uisw_094	CP159816.1:686868-687491(-)	CP159823.1:747584-748207(-)	207	0.0041	0.3032	0.0135224	114	507	0.2392	23.5452	0.0095	0.004	0.4167
core	C00090	LFLBOEME_00755	PGNALJJH_00751	Uisw_121	Uisw_116	CP159816.1:686868-687491(-)	CP159817.1:645876-646499(-)	207	0	0.0231	0	115.2	505.8	0.0148	4.6	0	0	0.0265
core	C00090	LFLBOEME_00755	PPLMOOGC_00546	Uisw_121	Uisw_113	CP159816.1:686868-687491(-)	CP159809.1:506161-506784(+)	207	0.0082	0.2591	0.031648	103.5	517.5	0.2143	3.388	0.0199	0.0078	0.3899
core	C00090	OBFDJIJE_00833	PGNALJJH_00751	Uisw_094	Uisw_116	CP159823.1:747584-748207(-)	CP159817.1:645876-646499(-)	207	0.0041	0.2919	0.0140459	116.1	504.9	0.2266	23.5452	0.0103	0.004	0.3868
core	C00090	OBFDJIJE_00833	PPLMOOGC_00546	Uisw_094	Uisw_113	CP159823.1:747584-748207(-)	CP159809.1:506161-506784(+)	207	0.0041	0.2683	0.0152814	107.3	513.7	0.2118	33.3298	0.01	0.0039	0.3898
core	C00090	PGNALJJH_00751	PPLMOOGC_00546	Uisw_116	Uisw_113	CP159817.1:645876-646499(-)	CP159809.1:506161-506784(+)	207	0.0082	0.2808	0.0292023	104.9	516.1	0.2342	3.388	0.0184	0.0078	0.4236
core	C00091	CJJOGPBC_00902	CNCELHHH_00780	Uisw_104	Uisw_099_02	CP159820.1:824232-825356(+)	CP159822.1:695451-696575(+)	374	0.0265	0.6507	0.0407254	174.2	947.8	1.2075	8.06	0.0101	0.0247	2.4584
core	C00091	CJJOGPBC_00902	ECJBPIKB_00863	Uisw_104	Uisw_136	CP159820.1:824232-825356(+)	CP159812.1:788156-789280(+)	374	0.0172	0.4446	0.0386865	184.2	937.8	0.4217	10.5885	0.021	0.0162	0.7735
core	C00091	CJJOGPBC_00902	EJFGMDNC_00505	Uisw_104	Uisw_130	CP159820.1:824232-825356(+)	CP159814.1:469247-470371(-)	374	0.0259	0.5019	0.0516039	184	938	0.4902	4.1402	0.028	0.0244	0.8722
core	C00091	CJJOGPBC_00902	FEBIKCLH_00441	Uisw_104	Uisw_134_02	CP159820.1:824232-825356(+)	CP159813.1:405009-406133(-)	374	0.03	0.8163	0.0367512	172.9	949.1	0.9367	4.0964	0.0149	0.0279	1.8727
core	C00091	CJJOGPBC_00902	FNINCDKH_00831	Uisw_104	Uisw_092	CP159820.1:824232-825356(+)	CP159824.1:731511-732635(+)	374	0.0103	0.4297	0.0239702	192.4	929.6	0.3571	12.2982	0.0151	0.0098	0.647
core	C00091	CJJOGPBC_00902	FNLKJNEN_00488	Uisw_104	Uisw_137	CP159820.1:824232-825356(+)	CP159811.1:450068-451192(-)	374	0.0154	0.3362	0.0458061	184.7	937.3	0.2887	17.2604	0.0286	0.0146	0.5107
core	C00091	CJJOGPBC_00902	HIDBPKEE_00834	Uisw_104	Uisw_106	CP159820.1:824232-825356(+)	CP159819.1:748680-749804(+)	374	0.0212	0.4481	0.0473109	190.5	931.5	0.4043	18.5613	0.029	0.0202	0.6951
core	C00091	CJJOGPBC_00902	IBAAIHMM_00445	Uisw_104	Uisw_127	CP159820.1:824232-825356(+)	CP159815.1:414066-415190(-)	374	0.0218	0.6215	0.0350764	172	950	1.196	5.2171	0.0082	0.0203	2.489
core	C00091	CJJOGPBC_00902	JLMHJNBC_00559	Uisw_104	Uisw_090	CP159820.1:824232-825356(+)	CP159810.1:505334-506458(-)	374	0.0189	0.3959	0.0477393	169.6	952.4	0.3654	5.1858	0.0248	0.0175	0.7072
core	C00091	CJJOGPBC_00902	KLCMNADK_00875	Uisw_104	Uisw_101	CP159820.1:824232-825356(+)	CP159821.1:822309-823433(+)	374	0.0091	0.2813	0.0323498	169.2	952.8	0.2347	11.7441	0.018	0.0085	0.4712
core	C00091	CJJOGPBC_00902	LFLBOEME_00811	Uisw_104	Uisw_121	CP159820.1:824232-825356(+)	CP159816.1:735224-736348(+)	374	0.0213	0.402	0.0529851	183.8	938.2	0.3533	5.2661	0.0325	0.02	0.6167
core	C00091	CJJOGPBC_00902	OBFDJIJE_00884	Uisw_104	Uisw_094	CP159820.1:824232-825356(+)	CP159823.1:792519-793643(+)	374	0.0137	0.4119	0.0332605	175.6	946.4	0.3761	7.6455	0.0175	0.0128	0.732
core	C00091	CJJOGPBC_00902	PGNALJJH_00801	Uisw_104	Uisw_116	CP159820.1:824232-825356(+)	CP159817.1:689934-691058(+)	374	0.0271	0.441	0.0614512	181.9	940.1	0.4106	8.7889	0.0358	0.0255	0.7127
core	C00091	CJJOGPBC_00902	PPLMOOGC_00501	Uisw_104	Uisw_113	CP159820.1:824232-825356(+)	CP159809.1:464330-465454(-)	374	0.0091	0.3327	0.027352	178.8	943.2	0.2741	8.7407	0.0162	0.0085	0.5283
core	C00091	CNCELHHH_00780	ECJBPIKB_00863	Uisw_099_02	Uisw_136	CP159822.1:695451-696575(+)	CP159812.1:788156-789280(+)	374	0.0277	0.6673	0.0415106	186.6	935.4	0.8995	9.4952	0.0157	0.0262	1.6718
core	C00091	CNCELHHH_00780	EJFGMDNC_00505	Uisw_099_02	Uisw_130	CP159822.1:695451-696575(+)	CP159814.1:469247-470371(-)	374	0.0348	0.6544	0.0531785	188.3	933.7	0.6948	4.3319	0.027	0.0329	1.2167
core	C00091	CNCELHHH_00780	FEBIKCLH_00441	Uisw_099_02	Uisw_134_02	CP159822.1:695451-696575(+)	CP159813.1:405009-406133(-)	374	0.0219	0.6344	0.0345208	186.9	935.1	0.7929	8.5498	0.0139	0.0206	1.4831
core	C00091	CNCELHHH_00780	FNINCDKH_00831	Uisw_099_02	Uisw_092	CP159822.1:695451-696575(+)	CP159824.1:731511-732635(+)	374	0.0207	0.7201	0.028746	191	931	0.8362	8.0482	0.0127	0.0196	1.5418
core	C00091	CNCELHHH_00780	FNLKJNEN_00488	Uisw_099_02	Uisw_137	CP159822.1:695451-696575(+)	CP159811.1:450068-451192(-)	374	0.0295	0.5691	0.0518362	185.5	936.5	0.5847	11.9236	0.0268	0.0278	1.0387
core	C00091	CNCELHHH_00780	HIDBPKEE_00834	Uisw_099_02	Uisw_106	CP159822.1:695451-696575(+)	CP159819.1:748680-749804(+)	374	0.0265	0.6177	0.0429011	190.3	931.7	0.6813	11.0139	0.0207	0.0252	1.2161
core	C00091	CNCELHHH_00780	IBAAIHMM_00445	Uisw_099_02	Uisw_127	CP159822.1:695451-696575(+)	CP159815.1:414066-415190(-)	374	0.0184	0.6449	0.0285316	188.8	933.2	0.764	20.0277	0.0122	0.0174	1.4271
core	C00091	CNCELHHH_00780	JLMHJNBC_00559	Uisw_099_02	Uisw_090	CP159822.1:695451-696575(+)	CP159810.1:505334-506458(-)	374	0.0319	0.566	0.0563604	176.8	945.2	0.7297	6.6506	0.0215	0.0297	1.3847
core	C00091	CNCELHHH_00780	KLCMNADK_00875	Uisw_099_02	Uisw_101	CP159822.1:695451-696575(+)	CP159821.1:822309-823433(+)	374	0.0195	0.6078	0.0320829	170.1	951.9	0.8452	8.158	0.0103	0.0181	1.757
core	C00091	CNCELHHH_00780	LFLBOEME_00811	Uisw_099_02	Uisw_121	CP159822.1:695451-696575(+)	CP159816.1:735224-736348(+)	374	0.0225	0.6992	0.0321796	175.1	946.9	0.9678	2.7081	0.0107	0.0209	1.9547
core	C00091	CNCELHHH_00780	OBFDJIJE_00884	Uisw_099_02	Uisw_094	CP159822.1:695451-696575(+)	CP159823.1:792519-793643(+)	374	0.0231	0.5945	0.0388562	178.7	943.3	0.7124	7.0519	0.0156	0.0215	1.3774
core	C00091	CNCELHHH_00780	PGNALJJH_00801	Uisw_099_02	Uisw_116	CP159822.1:695451-696575(+)	CP159817.1:689934-691058(+)	374	0.0201	0.6625	0.0303396	184	938	0.7092	7.5245	0.0141	0.0189	1.3452
core	C00091	CNCELHHH_00780	PPLMOOGC_00501	Uisw_099_02	Uisw_113	CP159822.1:695451-696575(+)	CP159809.1:464330-465454(-)	374	0.0218	0.6099	0.0357436	183.9	938.1	0.6895	9.9177	0.0158	0.0206	1.2973
core	C00091	ECJBPIKB_00863	EJFGMDNC_00505	Uisw_136	Uisw_130	CP159812.1:788156-789280(+)	CP159814.1:469247-470371(-)	374	0.0277	0.5369	0.0515925	198.8	923.2	0.5271	5.4708	0.0305	0.0265	0.8683
core	C00091	ECJBPIKB_00863	FEBIKCLH_00441	Uisw_136	Uisw_134_02	CP159812.1:788156-789280(+)	CP159813.1:405009-406133(-)	374	0.0265	0.889	0.0298088	178.9	943.1	1.025	3.5048	0.0123	0.0248	2.012
core	C00091	ECJBPIKB_00863	FNINCDKH_00831	Uisw_136	Uisw_092	CP159812.1:788156-789280(+)	CP159824.1:731511-732635(+)	374	0.0137	0.5307	0.025815	205.7	916.3	0.4609	15.8384	0.017	0.0132	0.7791
core	C00091	ECJBPIKB_00863	FNLKJNEN_00488	Uisw_136	Uisw_137	CP159812.1:788156-789280(+)	CP159811.1:450068-451192(-)	374	0.0166	0.4864	0.0341283	196.1	925.9	0.4195	16.9227	0.0219	0.0159	0.7249
core	C00091	ECJBPIKB_00863	HIDBPKEE_00834	Uisw_136	Uisw_106	CP159812.1:788156-789280(+)	CP159819.1:748680-749804(+)	374	0.0184	0.5386	0.0341626	202.4	919.6	0.4845	18.7849	0.0217	0.0176	0.8149
core	C00091	ECJBPIKB_00863	IBAAIHMM_00445	Uisw_136	Uisw_127	CP159812.1:788156-789280(+)	CP159815.1:414066-415190(-)	374	0.0184	0.6879	0.0267481	178.6	943.4	0.8532	4.1951	0.0101	0.0172	1.6957
core	C00091	ECJBPIKB_00863	JLMHJNBC_00559	Uisw_136	Uisw_090	CP159812.1:788156-789280(+)	CP159810.1:505334-506458(-)	374	0.0178	0.5769	0.0308546	179.5	942.5	0.6614	5.0565	0.0129	0.0166	1.2905
core	C00091	ECJBPIKB_00863	KLCMNADK_00875	Uisw_136	Uisw_101	CP159812.1:788156-789280(+)	CP159821.1:822309-823433(+)	374	0.0126	0.3111	0.0405014	182.5	939.5	0.2589	15.2301	0.0252	0.0118	0.4697
core	C00091	ECJBPIKB_00863	LFLBOEME_00811	Uisw_136	Uisw_121	CP159812.1:788156-789280(+)	CP159816.1:735224-736348(+)	374	0.0224	0.5317	0.042129	196.1	925.9	0.5119	6.0427	0.0245	0.0214	0.8752
core	C00091	ECJBPIKB_00863	OBFDJIJE_00884	Uisw_136	Uisw_094	CP159812.1:788156-789280(+)	CP159823.1:792519-793643(+)	374	0.0103	0.4469	0.0230477	183.7	938.3	0.3821	6.1548	0.0133	0.0097	0.7287
core	C00091	ECJBPIKB_00863	PGNALJJH_00801	Uisw_136	Uisw_116	CP159812.1:788156-789280(+)	CP159817.1:689934-691058(+)	374	0.0242	0.5479	0.0441686	193.6	928.4	0.5493	9.219	0.0242	0.023	0.9506
core	C00091	ECJBPIKB_00863	PPLMOOGC_00501	Uisw_136	Uisw_113	CP159812.1:788156-789280(+)	CP159809.1:464330-465454(-)	374	0.0126	0.421	0.0299287	195.6	926.4	0.3592	15.7369	0.019	0.012	0.6301
core	C00091	EJFGMDNC_00505	FEBIKCLH_00441	Uisw_130	Uisw_134_02	CP159814.1:469247-470371(-)	CP159813.1:405009-406133(-)	374	0.0378	0.826	0.0457627	186.6	935.4	0.8276	2.9805	0.0241	0.0356	1.4802
core	C00091	EJFGMDNC_00505	FNINCDKH_00831	Uisw_130	Uisw_092	CP159814.1:469247-470371(-)	CP159824.1:731511-732635(+)	374	0.0265	0.5119	0.0517679	201.3	920.7	0.4607	4.7494	0.0344	0.0254	0.7395
core	C00091	EJFGMDNC_00505	FNLKJNEN_00488	Uisw_130	Uisw_137	CP159814.1:469247-470371(-)	CP159811.1:450068-451192(-)	374	0.0242	0.465	0.052043	194.4	927.6	0.4145	5.1349	0.0335	0.023	0.6874
core	C00091	EJFGMDNC_00505	HIDBPKEE_00834	Uisw_130	Uisw_106	CP159814.1:469247-470371(-)	CP159819.1:748680-749804(+)	374	0.0295	0.6415	0.045986	202.2	919.8	0.6815	5.9757	0.025	0.0283	1.1316
core	C00091	EJFGMDNC_00505	IBAAIHMM_00445	Uisw_130	Uisw_127	CP159814.1:469247-470371(-)	CP159815.1:414066-415190(-)	374	0.0319	0.63	0.0506349	185.6	936.4	0.7834	3.2987	0.021	0.03	1.4272
core	C00091	EJFGMDNC_00505	JLMHJNBC_00559	Uisw_130	Uisw_090	CP159814.1:469247-470371(-)	CP159810.1:505334-506458(-)	374	0.0195	0.5973	0.0326469	199.2	922.8	0.5375	7.6416	0.0202	0.0187	0.9228
core	C00091	EJFGMDNC_00505	KLCMNADK_00875	Uisw_130	Uisw_101	CP159814.1:469247-470371(-)	CP159821.1:822309-823433(+)	374	0.023	0.4632	0.0496546	183.9	938.1	0.4492	4.9175	0.027	0.0217	0.8033
core	C00091	EJFGMDNC_00505	LFLBOEME_00811	Uisw_130	Uisw_121	CP159814.1:469247-470371(-)	CP159816.1:735224-736348(+)	374	0.0178	0.4808	0.0370216	207.4	914.6	0.3959	5.6386	0.0269	0.0172	0.6382
core	C00091	EJFGMDNC_00505	OBFDJIJE_00884	Uisw_130	Uisw_094	CP159814.1:469247-470371(-)	CP159823.1:792519-793643(+)	374	0.0219	0.4917	0.0445394	184	938	0.474	3.1786	0.0239	0.0205	0.8589
core	C00091	EJFGMDNC_00505	PGNALJJH_00801	Uisw_130	Uisw_116	CP159814.1:469247-470371(-)	CP159817.1:689934-691058(+)	374	0.0295	0.5414	0.0544884	191.9	930.1	0.5355	3.9191	0.0308	0.028	0.9081
core	C00091	EJFGMDNC_00505	PPLMOOGC_00501	Uisw_130	Uisw_113	CP159814.1:469247-470371(-)	CP159809.1:464330-465454(-)	374	0.0242	0.521	0.0464491	194.9	927.1	0.512	5.1369	0.0264	0.023	0.8732
core	C00091	FEBIKCLH_00441	FNINCDKH_00831	Uisw_134_02	Uisw_092	CP159813.1:405009-406133(-)	CP159824.1:731511-732635(+)	374	0.0248	0.7357	0.0337094	181.1	940.9	0.6983	3.1013	0.0176	0.0232	1.3217
core	C00091	FEBIKCLH_00441	FNLKJNEN_00488	Uisw_134_02	Uisw_137	CP159813.1:405009-406133(-)	CP159811.1:450068-451192(-)	374	0.0218	0.7103	0.0306913	179.9	942.1	0.6605	4.3975	0.0162	0.0205	1.2657
core	C00091	FEBIKCLH_00441	HIDBPKEE_00834	Uisw_134_02	Uisw_106	CP159813.1:405009-406133(-)	CP159819.1:748680-749804(+)	374	0.0283	0.713	0.0396914	185.9	936.1	0.6529	4.4104	0.0226	0.0267	1.179
core	C00091	FEBIKCLH_00441	IBAAIHMM_00445	Uisw_134_02	Uisw_127	CP159813.1:405009-406133(-)	CP159815.1:414066-415190(-)	374	0.0236	0.7109	0.0331974	187.2	934.8	0.6365	6.6368	0.0192	0.0223	1.1606
core	C00091	FEBIKCLH_00441	JLMHJNBC_00559	Uisw_134_02	Uisw_090	CP159813.1:405009-406133(-)	CP159810.1:505334-506458(-)	374	0.0271	0.6901	0.0392697	174	948	0.6851	3.4838	0.0189	0.0252	1.335
core	C00091	FEBIKCLH_00441	KLCMNADK_00875	Uisw_134_02	Uisw_101	CP159813.1:405009-406133(-)	CP159821.1:822309-823433(+)	374	0.023	0.7741	0.0297119	164.4	957.6	0.9864	3.0185	0.01	0.0212	2.1205
core	C00091	FEBIKCLH_00441	LFLBOEME_00811	Uisw_134_02	Uisw_121	CP159813.1:405009-406133(-)	CP159816.1:735224-736348(+)	374	0.0254	0.924	0.0274892	186.9	935.1	0.9753	3.5684	0.0131	0.0239	1.8317
core	C00091	FEBIKCLH_00441	OBFDJIJE_00884	Uisw_134_02	Uisw_094	CP159813.1:405009-406133(-)	CP159823.1:792519-793643(+)	374	0.0242	0.6509	0.0371793	177.8	944.2	0.6092	3.9581	0.0194	0.0226	1.1617
core	C00091	FEBIKCLH_00441	PGNALJJH_00801	Uisw_134_02	Uisw_116	CP159813.1:405009-406133(-)	CP159817.1:689934-691058(+)	374	0.0289	0.7193	0.040178	184.1	937.9	1.0082	4.5458	0.0142	0.0272	1.9103
core	C00091	FEBIKCLH_00441	PPLMOOGC_00501	Uisw_134_02	Uisw_113	CP159813.1:405009-406133(-)	CP159809.1:464330-465454(-)	374	0.0242	0.7097	0.0340989	178.5	943.5	0.6744	3.8913	0.0175	0.0226	1.2938
core	C00091	FNINCDKH_00831	FNLKJNEN_00488	Uisw_092	Uisw_137	CP159824.1:731511-732635(+)	CP159811.1:450068-451192(-)	374	0.0126	0.4438	0.0283912	194.9	927.1	0.3967	8.2462	0.017	0.012	0.7042
core	C00091	FNINCDKH_00831	HIDBPKEE_00834	Uisw_092	Uisw_106	CP159824.1:731511-732635(+)	CP159819.1:748680-749804(+)	374	0.0126	0.6013	0.0209546	192.3	929.7	0.7151	5.1023	0.0089	0.0119	1.3332
core	C00091	FNINCDKH_00831	IBAAIHMM_00445	Uisw_092	Uisw_127	CP159824.1:731511-732635(+)	CP159815.1:414066-415190(-)	374	0.0172	0.6184	0.0278137	184.3	937.7	0.7579	4.3059	0.0111	0.0162	1.4558
core	C00091	FNINCDKH_00831	JLMHJNBC_00559	Uisw_092	Uisw_090	CP159824.1:731511-732635(+)	CP159810.1:505334-506458(-)	374	0.0184	0.5637	0.0326415	190.9	931.1	0.5631	7.2934	0.0171	0.0174	1.0184
core	C00091	FNINCDKH_00831	KLCMNADK_00875	Uisw_092	Uisw_101	CP159824.1:731511-732635(+)	CP159821.1:822309-823433(+)	374	0.0011	0.3636	0.0030253	176	946	0.287	4.7329	0.0018	0.0011	0.6041
core	C00091	FNINCDKH_00831	LFLBOEME_00811	Uisw_092	Uisw_121	CP159824.1:731511-732635(+)	CP159816.1:735224-736348(+)	374	0.0149	0.4329	0.034419	191.2	930.8	0.3909	3.6198	0.0203	0.0141	0.696
core	C00091	FNINCDKH_00831	OBFDJIJE_00884	Uisw_092	Uisw_094	CP159824.1:731511-732635(+)	CP159823.1:792519-793643(+)	374	0.0103	0.47	0.0219149	197	925	0.4043	10.6603	0.0136	0.0098	0.7218
core	C00091	FNINCDKH_00831	PGNALJJH_00801	Uisw_092	Uisw_116	CP159824.1:731511-732635(+)	CP159817.1:689934-691058(+)	374	0.0224	0.5351	0.0418613	199.2	922.8	0.4892	8.7891	0.0262	0.0215	0.8192
core	C00091	FNINCDKH_00831	PPLMOOGC_00501	Uisw_092	Uisw_113	CP159824.1:731511-732635(+)	CP159809.1:464330-465454(-)	374	0.008	0.4984	0.0160514	198.4	923.6	0.452	10.6025	0.0093	0.0076	0.8166
core	C00091	FNLKJNEN_00488	HIDBPKEE_00834	Uisw_137	Uisw_106	CP159811.1:450068-451192(-)	CP159819.1:748680-749804(+)	374	0.0183	0.4664	0.0392367	184.9	937.1	0.465	5.6169	0.0203	0.0173	0.8526
core	C00091	FNLKJNEN_00488	IBAAIHMM_00445	Uisw_137	Uisw_127	CP159811.1:450068-451192(-)	CP159815.1:414066-415190(-)	374	0.0213	0.6151	0.0346285	180.5	941.5	0.9761	5.8224	0.0104	0.0199	1.9188
core	C00091	FNLKJNEN_00488	JLMHJNBC_00559	Uisw_137	Uisw_090	CP159811.1:450068-451192(-)	CP159810.1:505334-506458(-)	374	0.0178	0.4313	0.0412706	182.3	939.7	0.3924	7.8764	0.0232	0.0167	0.719
core	C00091	FNLKJNEN_00488	KLCMNADK_00875	Uisw_137	Uisw_101	CP159811.1:450068-451192(-)	CP159821.1:822309-823433(+)	374	0.0108	0.4244	0.0254477	171.9	950.1	0.4086	7.0095	0.0121	0.0101	0.8333
core	C00091	FNLKJNEN_00488	LFLBOEME_00811	Uisw_137	Uisw_121	CP159811.1:450068-451192(-)	CP159816.1:735224-736348(+)	374	0.0189	0.4838	0.0390657	193.6	928.4	0.4235	6.3004	0.0246	0.018	0.7319
core	C00091	FNLKJNEN_00488	OBFDJIJE_00884	Uisw_137	Uisw_094	CP159811.1:450068-451192(-)	CP159823.1:792519-793643(+)	374	0.0132	0.3456	0.0381944	188.2	933.8	0.2904	12.1658	0.0241	0.0124	0.5154
core	C00091	FNLKJNEN_00488	PGNALJJH_00801	Uisw_137	Uisw_116	CP159811.1:450068-451192(-)	CP159817.1:689934-691058(+)	374	0.0265	0.558	0.047491	192.6	929.4	0.5429	11.3344	0.027	0.0252	0.9326
core	C00091	FNLKJNEN_00488	PPLMOOGC_00501	Uisw_137	Uisw_113	CP159811.1:450068-451192(-)	CP159809.1:464330-465454(-)	374	0.012	0.4257	0.0281889	184.2	937.8	0.3841	7.433	0.0156	0.0113	0.7225
core	C00091	HIDBPKEE_00834	IBAAIHMM_00445	Uisw_106	Uisw_127	CP159819.1:748680-749804(+)	CP159815.1:414066-415190(-)	374	0.0184	0.6468	0.0284477	182.2	939.8	0.843	4.7182	0.0105	0.0172	1.6418
core	C00091	HIDBPKEE_00834	JLMHJNBC_00559	Uisw_106	Uisw_090	CP159819.1:748680-749804(+)	CP159810.1:505334-506458(-)	374	0.0195	0.5371	0.0363061	187.4	934.6	0.593	7.7031	0.0169	0.0184	1.0914
core	C00091	HIDBPKEE_00834	KLCMNADK_00875	Uisw_106	Uisw_101	CP159819.1:748680-749804(+)	CP159821.1:822309-823433(+)	374	0.0103	0.4963	0.0207536	174.5	947.5	0.5659	5.5035	0.0082	0.0096	1.1611
core	C00091	HIDBPKEE_00834	LFLBOEME_00811	Uisw_106	Uisw_121	CP159819.1:748680-749804(+)	CP159816.1:735224-736348(+)	374	0.0207	0.5884	0.0351801	193.5	928.5	0.6699	4.803	0.0164	0.0197	1.2003
core	C00091	HIDBPKEE_00834	OBFDJIJE_00884	Uisw_106	Uisw_094	CP159819.1:748680-749804(+)	CP159823.1:792519-793643(+)	374	0.0126	0.4696	0.0268313	192.1	929.9	0.4307	10.5798	0.0153	0.0119	0.7806
core	C00091	HIDBPKEE_00834	PGNALJJH_00801	Uisw_106	Uisw_116	CP159819.1:748680-749804(+)	CP159817.1:689934-691058(+)	374	0.0224	0.5606	0.0399572	196.3	925.7	0.5252	10.2918	0.0238	0.0214	0.8996
core	C00091	HIDBPKEE_00834	PPLMOOGC_00501	Uisw_106	Uisw_113	CP159819.1:748680-749804(+)	CP159809.1:464330-465454(-)	374	0.016	0.5061	0.0316143	186.5	935.5	0.5116	6.0212	0.0159	0.0151	0.9503
core	C00091	IBAAIHMM_00445	JLMHJNBC_00559	Uisw_127	Uisw_090	CP159815.1:414066-415190(-)	CP159810.1:505334-506458(-)	374	0.0236	0.6023	0.0391831	175.1	946.9	0.7306	4.6605	0.0153	0.022	1.4414
core	C00091	IBAAIHMM_00445	KLCMNADK_00875	Uisw_127	Uisw_101	CP159815.1:414066-415190(-)	CP159821.1:822309-823433(+)	374	0.0149	0.5986	0.0248914	167.9	954.1	1.2076	4.9602	0.0053	0.0138	2.6117
core	C00091	IBAAIHMM_00445	LFLBOEME_00811	Uisw_127	Uisw_121	CP159815.1:414066-415190(-)	CP159816.1:735224-736348(+)	374	0.0225	0.6483	0.0347062	177.6	944.4	0.7586	2.7215	0.0141	0.0209	1.4863
core	C00091	IBAAIHMM_00445	OBFDJIJE_00884	Uisw_127	Uisw_094	CP159815.1:414066-415190(-)	CP159823.1:792519-793643(+)	374	0.0161	0.6226	0.0258593	175.4	946.6	0.8422	4.4405	0.0087	0.0149	1.7152
core	C00091	IBAAIHMM_00445	PGNALJJH_00801	Uisw_127	Uisw_116	CP159815.1:414066-415190(-)	CP159817.1:689934-691058(+)	374	0.0213	0.6626	0.0321461	185.5	936.5	0.9387	6.598	0.0112	0.02	1.7911
core	C00091	IBAAIHMM_00445	PPLMOOGC_00501	Uisw_127	Uisw_113	CP159815.1:414066-415190(-)	CP159809.1:464330-465454(-)	374	0.0172	0.7214	0.0238425	179.8	942.2	0.6653	5.4254	0.0124	0.0161	1.2997
core	C00091	JLMHJNBC_00559	KLCMNADK_00875	Uisw_090	Uisw_101	CP159810.1:505334-506458(-)	CP159821.1:822309-823433(+)	374	0.0166	0.4297	0.0386316	170.6	951.4	0.4195	7.6643	0.0185	0.0154	0.8339
core	C00091	JLMHJNBC_00559	LFLBOEME_00811	Uisw_090	Uisw_121	CP159810.1:505334-506458(-)	CP159816.1:735224-736348(+)	374	0.0161	0.5603	0.0287346	203	919	0.4789	16.6883	0.019	0.0154	0.8123
core	C00091	JLMHJNBC_00559	OBFDJIJE_00884	Uisw_090	Uisw_094	CP159810.1:505334-506458(-)	CP159823.1:792519-793643(+)	374	0.012	0.2871	0.0417973	164.4	957.6	0.2645	2.6402	0.0206	0.011	0.5372
core	C00091	JLMHJNBC_00559	PGNALJJH_00801	Uisw_090	Uisw_116	CP159810.1:505334-506458(-)	CP159817.1:689934-691058(+)	374	0.0289	0.5463	0.0529013	182.3	939.7	0.5605	6.1507	0.0269	0.0271	1.0103
core	C00091	JLMHJNBC_00559	PPLMOOGC_00501	Uisw_090	Uisw_113	CP159810.1:505334-506458(-)	CP159809.1:464330-465454(-)	374	0.0166	0.469	0.0353945	181.6	940.4	0.4445	7.2455	0.0187	0.0156	0.8347
core	C00091	KLCMNADK_00875	LFLBOEME_00811	Uisw_101	Uisw_121	CP159821.1:822309-823433(+)	CP159816.1:735224-736348(+)	374	0.012	0.436	0.0275229	172.3	949.7	0.4099	3.2247	0.0134	0.0111	0.8284
core	C00091	KLCMNADK_00875	OBFDJIJE_00884	Uisw_101	Uisw_094	CP159821.1:822309-823433(+)	CP159823.1:792519-793643(+)	374	0.0091	0.3411	0.0266784	174.6	947.4	0.2876	10.3994	0.0149	0.0085	0.5697
core	C00091	KLCMNADK_00875	PGNALJJH_00801	Uisw_101	Uisw_116	CP159821.1:822309-823433(+)	CP159817.1:689934-691058(+)	374	0.0189	0.4848	0.0389851	177.8	944.2	0.4619	8.6284	0.0202	0.0177	0.8777
core	C00091	KLCMNADK_00875	PPLMOOGC_00501	Uisw_101	Uisw_113	CP159821.1:822309-823433(+)	CP159809.1:464330-465454(-)	374	0.0068	0.3847	0.0176761	169.6	952.4	0.3454	5.5327	0.0087	0.0063	0.7264
core	C00091	LFLBOEME_00811	OBFDJIJE_00884	Uisw_121	Uisw_094	CP159816.1:735224-736348(+)	CP159823.1:792519-793643(+)	374	0.019	0.479	0.039666	186.2	935.8	0.4511	4.364	0.0219	0.0179	0.8164
core	C00091	LFLBOEME_00811	PGNALJJH_00801	Uisw_121	Uisw_116	CP159816.1:735224-736348(+)	CP159817.1:689934-691058(+)	374	0.0207	0.3828	0.0540752	181.3	940.7	0.3521	2.9218	0.031	0.0194	0.6257
core	C00091	LFLBOEME_00811	PPLMOOGC_00501	Uisw_121	Uisw_113	CP159816.1:735224-736348(+)	CP159809.1:464330-465454(-)	374	0.0178	0.4448	0.040018	191.5	930.5	0.4007	5.4667	0.0241	0.0169	0.7007
core	C00091	OBFDJIJE_00884	PGNALJJH_00801	Uisw_094	Uisw_116	CP159823.1:792519-793643(+)	CP159817.1:689934-691058(+)	374	0.0213	0.5308	0.0401281	185.1	936.9	0.5118	6.9726	0.0215	0.02	0.9328
core	C00091	OBFDJIJE_00884	PPLMOOGC_00501	Uisw_094	Uisw_113	CP159823.1:792519-793643(+)	CP159809.1:464330-465454(-)	374	0.0091	0.4785	0.0190178	186.6	935.4	0.4215	10.1886	0.0107	0.0086	0.8016
core	C00091	PGNALJJH_00801	PPLMOOGC_00501	Uisw_116	Uisw_113	CP159817.1:689934-691058(+)	CP159809.1:464330-465454(-)	374	0.0224	0.4783	0.0468325	192	930	0.4344	10.7589	0.0287	0.0213	0.743
core	C00092	CJJOGPBC_01040	CNCELHHH_00330	Uisw_104	Uisw_099_02	CP159820.1:936450-936656(+)	CP159822.1:314327-314533(-)	68	0	0.0223	0	24.7	179.3	0.0152	4.6	0	0	0.0419
core	C00092	CJJOGPBC_01040	ECJBPIKB_00988	Uisw_104	Uisw_136	CP159820.1:936450-936656(+)	CP159812.1:893743-893949(+)	68	0	0.0223	0	24.7	179.3	0.0152	4.6	0	0	0.0419
core	C00092	CJJOGPBC_01040	EJFGMDNC_00358	Uisw_104	Uisw_130	CP159820.1:936450-936656(+)	CP159814.1:335867-336073(-)	68	0	0.0223	0	24.7	179.3	0.0152	4.6	0	0	0.0419
core	C00092	CJJOGPBC_01040	FEBIKCLH_00354	Uisw_104	Uisw_134_02	CP159820.1:936450-936656(+)	CP159813.1:338176-338382(-)	68	0.0063	0.1452	0.0433884	26.3	177.7	0.1409	4.2965	0.0173	0.0057	0.3268
core	C00092	CJJOGPBC_01040	FNINCDKH_00966	Uisw_104	Uisw_092	CP159820.1:936450-936656(+)	CP159824.1:837032-837238(+)	68	0.0063	0.0695	0.0906475	23.9	180.1	0.0678	2.0585	0.0369	0.0056	0.151
core	C00092	CJJOGPBC_01040	FNLKJNEN_00368	Uisw_104	Uisw_137	CP159820.1:936450-936656(+)	CP159811.1:348178-348384(-)	68	0	0.0223	0	24.7	179.3	0.0152	4.6	0	0	0.0419
core	C00092	CJJOGPBC_01040	HIDBPKEE_00976	Uisw_104	Uisw_106	CP159820.1:936450-936656(+)	CP159819.1:859039-859245(+)	68	0	0
core	C00092	CJJOGPBC_01040	IBAAIHMM_00330	Uisw_104	Uisw_127	CP159820.1:936450-936656(+)	CP159815.1:319141-319347(-)	68	0	0.1189	0	26	178	0.0894	6.6668	0	0	0.2342
core	C00092	CJJOGPBC_01040	JLMHJNBC_00424	Uisw_104	Uisw_090	CP159820.1:936450-936656(+)	CP159810.1:392338-392544(-)	68	0.0063	0.2006	0.0314058	27.4	176.6	0.2157	2.1236	0.0114	0.0057	0.498
core	C00092	CJJOGPBC_01040	KLCMNADK_01008	Uisw_104	Uisw_101	CP159820.1:936450-936656(+)	CP159821.1:929599-929805(+)	68	0	0
core	C00092	CJJOGPBC_01040	LFLBOEME_00931	Uisw_104	Uisw_121	CP159820.1:936450-936656(+)	CP159816.1:842979-843185(+)	68	0	0
core	C00092	CJJOGPBC_01040	OBFDJIJE_01020	Uisw_104	Uisw_094	CP159820.1:936450-936656(+)	CP159823.1:900895-901101(+)	68	0	0
core	C00092	CJJOGPBC_01040	PGNALJJH_00916	Uisw_104	Uisw_116	CP159820.1:936450-936656(+)	CP159817.1:790736-790999(+)	68	0.0063	0		24.1	179.9	0.0148	4.6	99	0.0056	0
core	C00092	CJJOGPBC_01040	PPLMOOGC_00362	Uisw_104	Uisw_113	CP159820.1:936450-936656(+)	CP159809.1:349923-350129(-)	68	0	0.0223	0	24.7	179.3	0.0152	4.6	0	0	0.0419
core	C00092	CNCELHHH_00330	ECJBPIKB_00988	Uisw_099_02	Uisw_136	CP159822.1:314327-314533(-)	CP159812.1:893743-893949(+)	68	0	0
core	C00092	CNCELHHH_00330	EJFGMDNC_00358	Uisw_099_02	Uisw_130	CP159822.1:314327-314533(-)	CP159814.1:335867-336073(-)	68	0	0
core	C00092	CNCELHHH_00330	FEBIKCLH_00354	Uisw_099_02	Uisw_134_02	CP159822.1:314327-314533(-)	CP159813.1:338176-338382(-)	68	0.0063	0.119	0.0529412	26.3	177.7	0.0996	4.6	0.0257	0.0057	0.2197
core	C00092	CNCELHHH_00330	FNINCDKH_00966	Uisw_099_02	Uisw_092	CP159822.1:314327-314533(-)	CP159824.1:837032-837238(+)	68	0.0063	0.0456	0.138158	23.4	180.6	0.046	4.6	0.0612	0.0056	0.0908
core	C00092	CNCELHHH_00330	FNLKJNEN_00368	Uisw_099_02	Uisw_137	CP159822.1:314327-314533(-)	CP159811.1:348178-348384(-)	68	0	0
core	C00092	CNCELHHH_00330	HIDBPKEE_00976	Uisw_099_02	Uisw_106	CP159822.1:314327-314533(-)	CP159819.1:859039-859245(+)	68	0	0.0223	0	24.7	179.3	0.0152	4.6	0	0	0.0419
core	C00092	CNCELHHH_00330	IBAAIHMM_00330	Uisw_099_02	Uisw_127	CP159822.1:314327-314533(-)	CP159815.1:319141-319347(-)	68	0	0.0935	0	25.9	178.1	0.0698	13.1983	0	0	0.1831
core	C00092	CNCELHHH_00330	JLMHJNBC_00424	Uisw_099_02	Uisw_090	CP159822.1:314327-314533(-)	CP159810.1:392338-392544(-)	68	0.0063	0.1724	0.0365429	27.7	176.3	0.1707	4.2965	0.0149	0.0057	0.3833
core	C00092	CNCELHHH_00330	KLCMNADK_01008	Uisw_099_02	Uisw_101	CP159822.1:314327-314533(-)	CP159821.1:929599-929805(+)	68	0	0.0223	0	24.7	179.3	0.0152	4.6	0	0	0.0419
core	C00092	CNCELHHH_00330	LFLBOEME_00931	Uisw_099_02	Uisw_121	CP159822.1:314327-314533(-)	CP159816.1:842979-843185(+)	68	0	0.0223	0	24.7	179.3	0.0152	4.6	0	0	0.0419
core	C00092	CNCELHHH_00330	OBFDJIJE_01020	Uisw_099_02	Uisw_094	CP159822.1:314327-314533(-)	CP159823.1:900895-901101(+)	68	0	0.0223	0	24.7	179.3	0.0152	4.6	0	0	0.0419
core	C00092	CNCELHHH_00330	PGNALJJH_00916	Uisw_099_02	Uisw_116	CP159822.1:314327-314533(-)	CP159817.1:790736-790999(+)	68	0.0063	0.0221	0.285068	24.1	179.9	0.03	4.6	0.13	0.0056	0.0429
core	C00092	CNCELHHH_00330	PPLMOOGC_00362	Uisw_099_02	Uisw_113	CP159822.1:314327-314533(-)	CP159809.1:349923-350129(-)	68	0	0
core	C00092	ECJBPIKB_00988	EJFGMDNC_00358	Uisw_136	Uisw_130	CP159812.1:893743-893949(+)	CP159814.1:335867-336073(-)	68	0	0
core	C00092	ECJBPIKB_00988	FEBIKCLH_00354	Uisw_136	Uisw_134_02	CP159812.1:893743-893949(+)	CP159813.1:338176-338382(-)	68	0.0063	0.119	0.0529412	26.3	177.7	0.0996	4.6	0.0257	0.0057	0.2197
core	C00092	ECJBPIKB_00988	FNINCDKH_00966	Uisw_136	Uisw_092	CP159812.1:893743-893949(+)	CP159824.1:837032-837238(+)	68	0.0063	0.0456	0.138158	23.4	180.6	0.046	4.6	0.0612	0.0056	0.0908
core	C00092	ECJBPIKB_00988	FNLKJNEN_00368	Uisw_136	Uisw_137	CP159812.1:893743-893949(+)	CP159811.1:348178-348384(-)	68	0	0
core	C00092	ECJBPIKB_00988	HIDBPKEE_00976	Uisw_136	Uisw_106	CP159812.1:893743-893949(+)	CP159819.1:859039-859245(+)	68	0	0.0223	0	24.7	179.3	0.0152	4.6	0	0	0.0419
core	C00092	ECJBPIKB_00988	IBAAIHMM_00330	Uisw_136	Uisw_127	CP159812.1:893743-893949(+)	CP159815.1:319141-319347(-)	68	0	0.0935	0	25.9	178.1	0.0698	13.1983	0	0	0.1831
core	C00092	ECJBPIKB_00988	JLMHJNBC_00424	Uisw_136	Uisw_090	CP159812.1:893743-893949(+)	CP159810.1:392338-392544(-)	68	0.0063	0.1724	0.0365429	27.7	176.3	0.1707	4.2965	0.0149	0.0057	0.3833
core	C00092	ECJBPIKB_00988	KLCMNADK_01008	Uisw_136	Uisw_101	CP159812.1:893743-893949(+)	CP159821.1:929599-929805(+)	68	0	0.0223	0	24.7	179.3	0.0152	4.6	0	0	0.0419
core	C00092	ECJBPIKB_00988	LFLBOEME_00931	Uisw_136	Uisw_121	CP159812.1:893743-893949(+)	CP159816.1:842979-843185(+)	68	0	0.0223	0	24.7	179.3	0.0152	4.6	0	0	0.0419
core	C00092	ECJBPIKB_00988	OBFDJIJE_01020	Uisw_136	Uisw_094	CP159812.1:893743-893949(+)	CP159823.1:900895-901101(+)	68	0	0.0223	0	24.7	179.3	0.0152	4.6	0	0	0.0419
core	C00092	ECJBPIKB_00988	PGNALJJH_00916	Uisw_136	Uisw_116	CP159812.1:893743-893949(+)	CP159817.1:790736-790999(+)	68	0.0063	0.0221	0.285068	24.1	179.9	0.03	4.6	0.13	0.0056	0.0429
core	C00092	ECJBPIKB_00988	PPLMOOGC_00362	Uisw_136	Uisw_113	CP159812.1:893743-893949(+)	CP159809.1:349923-350129(-)	68	0	0
core	C00092	EJFGMDNC_00358	FEBIKCLH_00354	Uisw_130	Uisw_134_02	CP159814.1:335867-336073(-)	CP159813.1:338176-338382(-)	68	0.0063	0.119	0.0529412	26.3	177.7	0.0996	4.6	0.0257	0.0057	0.2197
core	C00092	EJFGMDNC_00358	FNINCDKH_00966	Uisw_130	Uisw_092	CP159814.1:335867-336073(-)	CP159824.1:837032-837238(+)	68	0.0063	0.0456	0.138158	23.4	180.6	0.046	4.6	0.0612	0.0056	0.0908
core	C00092	EJFGMDNC_00358	FNLKJNEN_00368	Uisw_130	Uisw_137	CP159814.1:335867-336073(-)	CP159811.1:348178-348384(-)	68	0	0
core	C00092	EJFGMDNC_00358	HIDBPKEE_00976	Uisw_130	Uisw_106	CP159814.1:335867-336073(-)	CP159819.1:859039-859245(+)	68	0	0.0223	0	24.7	179.3	0.0152	4.6	0	0	0.0419
core	C00092	EJFGMDNC_00358	IBAAIHMM_00330	Uisw_130	Uisw_127	CP159814.1:335867-336073(-)	CP159815.1:319141-319347(-)	68	0	0.0935	0	25.9	178.1	0.0698	13.1983	0	0	0.1831
core	C00092	EJFGMDNC_00358	JLMHJNBC_00424	Uisw_130	Uisw_090	CP159814.1:335867-336073(-)	CP159810.1:392338-392544(-)	68	0.0063	0.1724	0.0365429	27.7	176.3	0.1707	4.2965	0.0149	0.0057	0.3833
core	C00092	EJFGMDNC_00358	KLCMNADK_01008	Uisw_130	Uisw_101	CP159814.1:335867-336073(-)	CP159821.1:929599-929805(+)	68	0	0.0223	0	24.7	179.3	0.0152	4.6	0	0	0.0419
core	C00092	EJFGMDNC_00358	LFLBOEME_00931	Uisw_130	Uisw_121	CP159814.1:335867-336073(-)	CP159816.1:842979-843185(+)	68	0	0.0223	0	24.7	179.3	0.0152	4.6	0	0	0.0419
core	C00092	EJFGMDNC_00358	OBFDJIJE_01020	Uisw_130	Uisw_094	CP159814.1:335867-336073(-)	CP159823.1:900895-901101(+)	68	0	0.0223	0	24.7	179.3	0.0152	4.6	0	0	0.0419
core	C00092	EJFGMDNC_00358	PGNALJJH_00916	Uisw_130	Uisw_116	CP159814.1:335867-336073(-)	CP159817.1:790736-790999(+)	68	0.0063	0.0221	0.285068	24.1	179.9	0.03	4.6	0.13	0.0056	0.0429
core	C00092	EJFGMDNC_00358	PPLMOOGC_00362	Uisw_130	Uisw_113	CP159814.1:335867-336073(-)	CP159809.1:349923-350129(-)	68	0	0
core	C00092	FEBIKCLH_00354	FNINCDKH_00966	Uisw_134_02	Uisw_092	CP159813.1:338176-338382(-)	CP159824.1:837032-837238(+)	68	0	0.1199	0	24.9	179.1	0.0856	4.6	0	0	0.2338
core	C00092	FEBIKCLH_00354	FNLKJNEN_00368	Uisw_134_02	Uisw_137	CP159813.1:338176-338382(-)	CP159811.1:348178-348384(-)	68	0.0063	0.119	0.0529412	26.3	177.7	0.0996	4.6	0.0257	0.0057	0.2197
core	C00092	FEBIKCLH_00354	HIDBPKEE_00976	Uisw_134_02	Uisw_106	CP159813.1:338176-338382(-)	CP159819.1:859039-859245(+)	68	0.0063	0.1452	0.0433884	26.3	177.7	0.1409	4.2965	0.0173	0.0057	0.3268
core	C00092	FEBIKCLH_00354	IBAAIHMM_00330	Uisw_134_02	Uisw_127	CP159813.1:338176-338382(-)	CP159815.1:319141-319347(-)	68	0.0063	0.0691	0.0911722	27.5	176.5	0.0637	11.8892	0.0471	0.0057	0.1208
core	C00092	FEBIKCLH_00354	JLMHJNBC_00424	Uisw_134_02	Uisw_090	CP159813.1:338176-338382(-)	CP159810.1:392338-392544(-)	68	0	0.0454	0	28.9	175.1	0.0311	4.6	0	0	0.0733
core	C00092	FEBIKCLH_00354	KLCMNADK_01008	Uisw_134_02	Uisw_101	CP159813.1:338176-338382(-)	CP159821.1:929599-929805(+)	68	0.0063	0.1452	0.0433884	26.3	177.7	0.1409	4.2965	0.0173	0.0057	0.3268
core	C00092	FEBIKCLH_00354	LFLBOEME_00931	Uisw_134_02	Uisw_121	CP159813.1:338176-338382(-)	CP159816.1:842979-843185(+)	68	0.0063	0.1452	0.0433884	26.3	177.7	0.1409	4.2965	0.0173	0.0057	0.3268
core	C00092	FEBIKCLH_00354	OBFDJIJE_01020	Uisw_134_02	Uisw_094	CP159813.1:338176-338382(-)	CP159823.1:900895-901101(+)	68	0.0063	0.1452	0.0433884	26.3	177.7	0.1409	4.2965	0.0173	0.0057	0.3268
core	C00092	FEBIKCLH_00354	PGNALJJH_00916	Uisw_134_02	Uisw_116	CP159813.1:338176-338382(-)	CP159817.1:790736-790999(+)	68	0.0127	0.144	0.0881944	25.7	178.3	0.1563	4.2965	0.0337	0.0113	0.3354
core	C00092	FEBIKCLH_00354	PPLMOOGC_00362	Uisw_134_02	Uisw_113	CP159813.1:338176-338382(-)	CP159809.1:349923-350129(-)	68	0.0063	0.119	0.0529412	26.3	177.7	0.0996	4.6	0.0257	0.0057	0.2197
core	C00092	FNINCDKH_00966	FNLKJNEN_00368	Uisw_092	Uisw_137	CP159824.1:837032-837238(+)	CP159811.1:348178-348384(-)	68	0.0063	0.0456	0.138158	23.4	180.6	0.046	4.6	0.0612	0.0056	0.0908
core	C00092	FNINCDKH_00966	HIDBPKEE_00976	Uisw_092	Uisw_106	CP159824.1:837032-837238(+)	CP159819.1:859039-859245(+)	68	0.0063	0.0695	0.0906475	23.9	180.1	0.0678	2.0585	0.0369	0.0056	0.151
core	C00092	FNINCDKH_00966	IBAAIHMM_00330	Uisw_092	Uisw_127	CP159824.1:837032-837238(+)	CP159815.1:319141-319347(-)	68	0.0063	0.1462	0.0430917	24.6	179.4	0.1547	4.3087	0.0145	0.0056	0.3864
core	C00092	FNINCDKH_00966	JLMHJNBC_00424	Uisw_092	Uisw_090	CP159824.1:837032-837238(+)	CP159810.1:392338-392544(-)	68	0	0.1737	0	26.3	177.7	0.219	2.0585	0	0	0.5668
core	C00092	FNINCDKH_00966	KLCMNADK_01008	Uisw_092	Uisw_101	CP159824.1:837032-837238(+)	CP159821.1:929599-929805(+)	68	0.0063	0.0695	0.0906475	23.9	180.1	0.0678	2.0585	0.0369	0.0056	0.151
core	C00092	FNINCDKH_00966	LFLBOEME_00931	Uisw_092	Uisw_121	CP159824.1:837032-837238(+)	CP159816.1:842979-843185(+)	68	0.0063	0.0695	0.0906475	23.9	180.1	0.0678	2.0585	0.0369	0.0056	0.151
core	C00092	FNINCDKH_00966	OBFDJIJE_01020	Uisw_092	Uisw_094	CP159824.1:837032-837238(+)	CP159823.1:900895-901101(+)	68	0.0063	0.0695	0.0906475	23.9	180.1	0.0678	2.0585	0.0369	0.0056	0.151
core	C00092	FNINCDKH_00966	PGNALJJH_00916	Uisw_092	Uisw_116	CP159824.1:837032-837238(+)	CP159817.1:790736-790999(+)	68	0.0127	0.069	0.184058	23.5	180.5	0.0828	2.0585	0.0727	0.0112	0.1536
core	C00092	FNINCDKH_00966	PPLMOOGC_00362	Uisw_092	Uisw_113	CP159824.1:837032-837238(+)	CP159809.1:349923-350129(-)	68	0.0063	0.0456	0.138158	23.4	180.6	0.046	4.6	0.0612	0.0056	0.0908
core	C00092	FNLKJNEN_00368	HIDBPKEE_00976	Uisw_137	Uisw_106	CP159811.1:348178-348384(-)	CP159819.1:859039-859245(+)	68	0	0.0223	0	24.7	179.3	0.0152	4.6	0	0	0.0419
core	C00092	FNLKJNEN_00368	IBAAIHMM_00330	Uisw_137	Uisw_127	CP159811.1:348178-348384(-)	CP159815.1:319141-319347(-)	68	0	0.0935	0	25.9	178.1	0.0698	13.1983	0	0	0.1831
core	C00092	FNLKJNEN_00368	JLMHJNBC_00424	Uisw_137	Uisw_090	CP159811.1:348178-348384(-)	CP159810.1:392338-392544(-)	68	0.0063	0.1724	0.0365429	27.7	176.3	0.1707	4.2965	0.0149	0.0057	0.3833
core	C00092	FNLKJNEN_00368	KLCMNADK_01008	Uisw_137	Uisw_101	CP159811.1:348178-348384(-)	CP159821.1:929599-929805(+)	68	0	0.0223	0	24.7	179.3	0.0152	4.6	0	0	0.0419
core	C00092	FNLKJNEN_00368	LFLBOEME_00931	Uisw_137	Uisw_121	CP159811.1:348178-348384(-)	CP159816.1:842979-843185(+)	68	0	0.0223	0	24.7	179.3	0.0152	4.6	0	0	0.0419
core	C00092	FNLKJNEN_00368	OBFDJIJE_01020	Uisw_137	Uisw_094	CP159811.1:348178-348384(-)	CP159823.1:900895-901101(+)	68	0	0.0223	0	24.7	179.3	0.0152	4.6	0	0	0.0419
core	C00092	FNLKJNEN_00368	PGNALJJH_00916	Uisw_137	Uisw_116	CP159811.1:348178-348384(-)	CP159817.1:790736-790999(+)	68	0.0063	0.0221	0.285068	24.1	179.9	0.03	4.6	0.13	0.0056	0.0429
core	C00092	FNLKJNEN_00368	PPLMOOGC_00362	Uisw_137	Uisw_113	CP159811.1:348178-348384(-)	CP159809.1:349923-350129(-)	68	0	0
core	C00092	HIDBPKEE_00976	IBAAIHMM_00330	Uisw_106	Uisw_127	CP159819.1:859039-859245(+)	CP159815.1:319141-319347(-)	68	0	0.1189	0	26	178	0.0894	6.6668	0	0	0.2342
core	C00092	HIDBPKEE_00976	JLMHJNBC_00424	Uisw_106	Uisw_090	CP159819.1:859039-859245(+)	CP159810.1:392338-392544(-)	68	0.0063	0.2006	0.0314058	27.4	176.6	0.2157	2.1236	0.0114	0.0057	0.498
core	C00092	HIDBPKEE_00976	KLCMNADK_01008	Uisw_106	Uisw_101	CP159819.1:859039-859245(+)	CP159821.1:929599-929805(+)	68	0	0
core	C00092	HIDBPKEE_00976	LFLBOEME_00931	Uisw_106	Uisw_121	CP159819.1:859039-859245(+)	CP159816.1:842979-843185(+)	68	0	0
core	C00092	HIDBPKEE_00976	OBFDJIJE_01020	Uisw_106	Uisw_094	CP159819.1:859039-859245(+)	CP159823.1:900895-901101(+)	68	0	0
core	C00092	HIDBPKEE_00976	PGNALJJH_00916	Uisw_106	Uisw_116	CP159819.1:859039-859245(+)	CP159817.1:790736-790999(+)	68	0.0063	0		24.1	179.9	0.0148	4.6	99	0.0056	0
core	C00092	HIDBPKEE_00976	PPLMOOGC_00362	Uisw_106	Uisw_113	CP159819.1:859039-859245(+)	CP159809.1:349923-350129(-)	68	0	0.0223	0	24.7	179.3	0.0152	4.6	0	0	0.0419
core	C00092	IBAAIHMM_00330	JLMHJNBC_00424	Uisw_127	Uisw_090	CP159815.1:319141-319347(-)	CP159810.1:392338-392544(-)	68	0.0063	0.0691	0.0911722	28.7	175.3	0.0623	4.6	0.0508	0.0057	0.1128
core	C00092	IBAAIHMM_00330	KLCMNADK_01008	Uisw_127	Uisw_101	CP159815.1:319141-319347(-)	CP159821.1:929599-929805(+)	68	0	0.1189	0	26	178	0.0894	6.6668	0	0	0.2342
core	C00092	IBAAIHMM_00330	LFLBOEME_00931	Uisw_127	Uisw_121	CP159815.1:319141-319347(-)	CP159816.1:842979-843185(+)	68	0	0.1189	0	26	178	0.0894	6.6668	0	0	0.2342
core	C00092	IBAAIHMM_00330	OBFDJIJE_01020	Uisw_127	Uisw_094	CP159815.1:319141-319347(-)	CP159823.1:900895-901101(+)	68	0	0.1189	0	26	178	0.0894	6.6668	0	0	0.2342
core	C00092	IBAAIHMM_00330	PGNALJJH_00916	Uisw_127	Uisw_116	CP159815.1:319141-319347(-)	CP159817.1:790736-790999(+)	68	0.0063	0.1179	0.0534351	25.3	178.7	0.1045	6.6668	0.0233	0.0056	0.2415
core	C00092	IBAAIHMM_00330	PPLMOOGC_00362	Uisw_127	Uisw_113	CP159815.1:319141-319347(-)	CP159809.1:349923-350129(-)	68	0	0.0935	0	25.9	178.1	0.0698	13.1983	0	0	0.1831
core	C00092	JLMHJNBC_00424	KLCMNADK_01008	Uisw_090	Uisw_101	CP159810.1:392338-392544(-)	CP159821.1:929599-929805(+)	68	0.0063	0.2006	0.0314058	27.4	176.6	0.2157	2.1236	0.0114	0.0057	0.498
core	C00092	JLMHJNBC_00424	LFLBOEME_00931	Uisw_090	Uisw_121	CP159810.1:392338-392544(-)	CP159816.1:842979-843185(+)	68	0.0063	0.2006	0.0314058	27.4	176.6	0.2157	2.1236	0.0114	0.0057	0.498
core	C00092	JLMHJNBC_00424	OBFDJIJE_01020	Uisw_090	Uisw_094	CP159810.1:392338-392544(-)	CP159823.1:900895-901101(+)	68	0.0063	0.2006	0.0314058	27.4	176.6	0.2157	2.1236	0.0114	0.0057	0.498
core	C00092	JLMHJNBC_00424	PGNALJJH_00916	Uisw_090	Uisw_116	CP159810.1:392338-392544(-)	CP159817.1:790736-790999(+)	68	0.0127	0.1989	0.0638512	27	177	0.2318	2.1236	0.0224	0.0114	0.5087
core	C00092	JLMHJNBC_00424	PPLMOOGC_00362	Uisw_090	Uisw_113	CP159810.1:392338-392544(-)	CP159809.1:349923-350129(-)	68	0.0063	0.1724	0.0365429	27.7	176.3	0.1707	4.2965	0.0149	0.0057	0.3833
core	C00092	KLCMNADK_01008	LFLBOEME_00931	Uisw_101	Uisw_121	CP159821.1:929599-929805(+)	CP159816.1:842979-843185(+)	68	0	0
core	C00092	KLCMNADK_01008	OBFDJIJE_01020	Uisw_101	Uisw_094	CP159821.1:929599-929805(+)	CP159823.1:900895-901101(+)	68	0	0
core	C00092	KLCMNADK_01008	PGNALJJH_00916	Uisw_101	Uisw_116	CP159821.1:929599-929805(+)	CP159817.1:790736-790999(+)	68	0.0063	0		24.1	179.9	0.0148	4.6	99	0.0056	0
core	C00092	KLCMNADK_01008	PPLMOOGC_00362	Uisw_101	Uisw_113	CP159821.1:929599-929805(+)	CP159809.1:349923-350129(-)	68	0	0.0223	0	24.7	179.3	0.0152	4.6	0	0	0.0419
core	C00092	LFLBOEME_00931	OBFDJIJE_01020	Uisw_121	Uisw_094	CP159816.1:842979-843185(+)	CP159823.1:900895-901101(+)	68	0	0
core	C00092	LFLBOEME_00931	PGNALJJH_00916	Uisw_121	Uisw_116	CP159816.1:842979-843185(+)	CP159817.1:790736-790999(+)	68	0.0063	0		24.1	179.9	0.0148	4.6	99	0.0056	0
core	C00092	LFLBOEME_00931	PPLMOOGC_00362	Uisw_121	Uisw_113	CP159816.1:842979-843185(+)	CP159809.1:349923-350129(-)	68	0	0.0223	0	24.7	179.3	0.0152	4.6	0	0	0.0419
core	C00092	OBFDJIJE_01020	PGNALJJH_00916	Uisw_094	Uisw_116	CP159823.1:900895-901101(+)	CP159817.1:790736-790999(+)	68	0.0063	0		24.1	179.9	0.0148	4.6	99	0.0056	0
core	C00092	OBFDJIJE_01020	PPLMOOGC_00362	Uisw_094	Uisw_113	CP159823.1:900895-901101(+)	CP159809.1:349923-350129(-)	68	0	0.0223	0	24.7	179.3	0.0152	4.6	0	0	0.0419
core	C00092	PGNALJJH_00916	PPLMOOGC_00362	Uisw_116	Uisw_113	CP159817.1:790736-790999(+)	CP159809.1:349923-350129(-)	68	0.0063	0.0221	0.285068	24.1	179.9	0.03	4.6	0.13	0.0056	0.0429
core	C00093	CJJOGPBC_00098	CNCELHHH_00089	Uisw_104	Uisw_099_02	CP159820.1:90050-91282(-)	CP159822.1:81008-82240(-)	410	0.0271	0.5434	0.0498712	223.9	1006.1	0.5711	4.41	0.0278	0.0258	0.9298
core	C00093	CJJOGPBC_00098	ECJBPIKB_00091	Uisw_104	Uisw_136	CP159820.1:90050-91282(-)	CP159812.1:85346-86578(-)	410	0.0174	0.1933	0.0900155	202.7	1027.3	0.1856	4.376	0.0555	0.0162	0.293
core	C00093	CJJOGPBC_00098	EJFGMDNC_00094	Uisw_104	Uisw_130	CP159820.1:90050-91282(-)	CP159814.1:87113-88345(-)	410	0.0255	0.2499	0.102041	212.6	1017.4	0.2494	5.2406	0.0656	0.024	0.3662
core	C00093	CJJOGPBC_00098	FEBIKCLH_00095	Uisw_104	Uisw_134_02	CP159820.1:90050-91282(-)	CP159813.1:88555-89787(-)	410	0.046	0.4394	0.104688	189.9	1040.1	0.5481	2.1251	0.0445	0.0423	0.9517
core	C00093	CJJOGPBC_00098	FNINCDKH_00100	Uisw_104	Uisw_092	CP159820.1:90050-91282(-)	CP159824.1:89924-91156(-)	410	0.0378	0.5678	0.0665727	193	1037	1.3296	1.5487	0.0132	0.0348	2.6372
core	C00093	CJJOGPBC_00098	FNLKJNEN_00102	Uisw_104	Uisw_137	CP159820.1:90050-91282(-)	CP159811.1:94910-96142(-)	410	0.0137	0.2764	0.0495658	213	1017	0.2493	4.9725	0.0309	0.0129	0.4182
core	C00093	CJJOGPBC_00098	HIDBPKEE_00096	Uisw_104	Uisw_106	CP159820.1:90050-91282(-)	CP159819.1:88154-89386(-)	410	0.0174	0.2845	0.0611599	211.2	1018.8	0.2671	4.1111	0.0373	0.0164	0.4395
core	C00093	CJJOGPBC_00098	IBAAIHMM_00091	Uisw_104	Uisw_127	CP159820.1:90050-91282(-)	CP159815.1:85557-86792(-)	410	0.0398	0.7229	0.055056	213.2	1016.8	0.8414	4.1809	0.0261	0.0375	1.4389
core	C00093	CJJOGPBC_00098	JLMHJNBC_00095	Uisw_104	Uisw_090	CP159820.1:90050-91282(-)	CP159810.1:87679-88914(-)	410	0.0342	0.8778	0.038961	220.5	1009.5	0.8523	3.8394	0.0226	0.0324	1.4364
core	C00093	CJJOGPBC_00098	KLCMNADK_00093	Uisw_104	Uisw_101	CP159820.1:90050-91282(-)	CP159821.1:86099-87331(-)	410	0	0.0037	0	207.3	1022.7	0.0024	4.6	0	0	0.0048
core	C00093	CJJOGPBC_00098	LFLBOEME_00095	Uisw_104	Uisw_121	CP159820.1:90050-91282(-)	CP159816.1:80680-81912(-)	410	0.0217	0.3509	0.061841	210.7	1019.3	0.3382	4.7414	0.0365	0.0204	0.5592
core	C00093	CJJOGPBC_00098	OBFDJIJE_00090	Uisw_104	Uisw_094	CP159820.1:90050-91282(-)	CP159823.1:83968-85200(-)	410	0.0239	0.2747	0.087004	226.3	1003.7	0.2652	6.6009	0.0601	0.0228	0.3794
core	C00093	CJJOGPBC_00098	PGNALJJH_00093	Uisw_104	Uisw_116	CP159820.1:90050-91282(-)	CP159817.1:80683-81915(-)	410	0.0207	0.3509	0.0589912	209.9	1020.1	0.3367	4.7285	0.0344	0.0194	0.5634
core	C00093	CJJOGPBC_00098	PPLMOOGC_00094	Uisw_104	Uisw_113	CP159820.1:90050-91282(-)	CP159809.1:89588-90820(-)	410	0.0228	0.3163	0.0720835	205.9	1024.1	0.3095	4.4903	0.0418	0.0213	0.5103
core	C00093	CNCELHHH_00089	ECJBPIKB_00091	Uisw_099_02	Uisw_136	CP159822.1:81008-82240(-)	CP159812.1:85346-86578(-)	410	0.0185	0.5044	0.0366772	236.7	993.3	0.4761	10.5637	0.0238	0.0179	0.7498
core	C00093	CNCELHHH_00089	EJFGMDNC_00094	Uisw_099_02	Uisw_130	CP159822.1:81008-82240(-)	CP159814.1:87113-88345(-)	410	0.0239	0.5043	0.0473924	232.6	997.4	0.4909	5.8793	0.0299	0.023	0.7668
core	C00093	CNCELHHH_00089	FEBIKCLH_00095	Uisw_099_02	Uisw_134_02	CP159822.1:81008-82240(-)	CP159813.1:88555-89787(-)	410	0.0416	0.685	0.0607299	211.8	1018.2	2.1685	2.8274	0.0098	0.0391	4.0097
core	C00093	CNCELHHH_00089	FNINCDKH_00100	Uisw_099_02	Uisw_092	CP159822.1:81008-82240(-)	CP159824.1:89924-91156(-)	410	0.0373	0.7246	0.0514767	226.9	1003.1	1.3395	3.1857	0.0157	0.0355	2.2637
core	C00093	CNCELHHH_00089	FNLKJNEN_00102	Uisw_099_02	Uisw_137	CP159822.1:81008-82240(-)	CP159811.1:94910-96142(-)	410	0.0299	0.6092	0.0490808	234	996	0.6651	5.7833	0.0275	0.0287	1.043
core	C00093	CNCELHHH_00089	HIDBPKEE_00096	Uisw_099_02	Uisw_106	CP159822.1:81008-82240(-)	CP159819.1:88154-89386(-)	410	0.0207	0.4049	0.0511237	234.8	995.2	0.3665	5.6078	0.0358	0.0199	0.5558
core	C00093	CNCELHHH_00089	IBAAIHMM_00091	Uisw_099_02	Uisw_127	CP159822.1:81008-82240(-)	CP159815.1:85557-86792(-)	410	0.0318	0.9196	0.0345803	245	985	1.0302	7.9696	0.0194	0.031	1.5997
core	C00093	CNCELHHH_00089	JLMHJNBC_00095	Uisw_099_02	Uisw_090	CP159822.1:81008-82240(-)	CP159810.1:87679-88914(-)	410	0.034	1.1069	0.0307164	249.5	980.5	0.9312	6.2576	0.0238	0.0333	1.3994
core	C00093	CNCELHHH_00089	KLCMNADK_00093	Uisw_099_02	Uisw_101	CP159822.1:81008-82240(-)	CP159821.1:86099-87331(-)	410	0.0271	0.5359	0.0505691	222.7	1007.3	0.5622	4.3488	0.0281	0.0258	0.9186
core	C00093	CNCELHHH_00089	LFLBOEME_00095	Uisw_099_02	Uisw_121	CP159822.1:81008-82240(-)	CP159816.1:80680-81912(-)	410	0.0272	0.5636	0.0482612	233.7	996.3	0.5777	6.2726	0.0289	0.0261	0.9022
core	C00093	CNCELHHH_00089	OBFDJIJE_00090	Uisw_099_02	Uisw_094	CP159822.1:81008-82240(-)	CP159823.1:83968-85200(-)	410	0.0212	0.4967	0.0426817	236.9	993.1	0.4636	5.0027	0.0285	0.0204	0.7167
core	C00093	CNCELHHH_00089	PGNALJJH_00093	Uisw_099_02	Uisw_116	CP159822.1:81008-82240(-)	CP159817.1:80683-81915(-)	410	0.0239	0.5794	0.0412496	230.2	999.8	0.6156	5.4862	0.0229	0.0229	0.9973
core	C00093	CNCELHHH_00089	PPLMOOGC_00094	Uisw_099_02	Uisw_113	CP159822.1:81008-82240(-)	CP159809.1:89588-90820(-)	410	0.0228	0.4825	0.0472539	222.9	1007.1	0.4827	4.5133	0.0275	0.0217	0.7899
core	C00093	ECJBPIKB_00091	EJFGMDNC_00094	Uisw_136	Uisw_130	CP159812.1:85346-86578(-)	CP159814.1:87113-88345(-)	410	0.0116	0.1809	0.0641238	209.2	1020.8	0.1592	5.6255	0.0419	0.0109	0.2591
core	C00093	ECJBPIKB_00091	FEBIKCLH_00095	Uisw_136	Uisw_134_02	CP159812.1:85346-86578(-)	CP159813.1:88555-89787(-)	410	0.0394	0.4055	0.097164	188.3	1041.7	0.4959	2.2799	0.0411	0.0362	0.8798
core	C00093	ECJBPIKB_00091	FNINCDKH_00100	Uisw_136	Uisw_092	CP159812.1:85346-86578(-)	CP159824.1:89924-91156(-)	410	0.0307	0.5615	0.054675	200.3	1029.7	0.9131	2.2484	0.0165	0.0285	1.7228
core	C00093	ECJBPIKB_00091	FNLKJNEN_00102	Uisw_136	Uisw_137	CP159812.1:85346-86578(-)	CP159811.1:94910-96142(-)	410	0.0207	0.2369	0.0873786	208.1	1021.9	0.2269	4.9475	0.055	0.0194	0.3519
core	C00093	ECJBPIKB_00091	HIDBPKEE_00096	Uisw_136	Uisw_106	CP159812.1:85346-86578(-)	CP159819.1:88154-89386(-)	410	0.0084	0.2344	0.0358362	208.4	1021.6	0.204	4.3898	0.0217	0.0079	0.3628
core	C00093	ECJBPIKB_00091	IBAAIHMM_00091	Uisw_136	Uisw_127	CP159812.1:85346-86578(-)	CP159815.1:85557-86792(-)	410	0.0289	0.769	0.0375813	217.8	1012.2	0.9515	6.458	0.0165	0.0274	1.6637
core	C00093	ECJBPIKB_00091	JLMHJNBC_00095	Uisw_136	Uisw_090	CP159812.1:85346-86578(-)	CP159810.1:87679-88914(-)	410	0.0309	0.9469	0.0326328	224.2	1005.8	0.9223	5.3366	0.019	0.0295	1.5543
core	C00093	ECJBPIKB_00091	KLCMNADK_00093	Uisw_136	Uisw_101	CP159812.1:85346-86578(-)	CP159821.1:86099-87331(-)	410	0.0174	0.1886	0.0922587	201.3	1028.7	0.1818	4.2436	0.0565	0.0162	0.2873
core	C00093	ECJBPIKB_00091	LFLBOEME_00095	Uisw_136	Uisw_121	CP159812.1:85346-86578(-)	CP159816.1:80680-81912(-)	410	0.0191	0.3071	0.0621947	215.2	1014.8	0.2869	7.8726	0.0389	0.018	0.4619
core	C00093	ECJBPIKB_00091	OBFDJIJE_00090	Uisw_136	Uisw_094	CP159812.1:85346-86578(-)	CP159823.1:83968-85200(-)	410	0.0148	0.2555	0.0579256	226.3	1003.7	0.2285	8.6804	0.0401	0.0141	0.3515
core	C00093	ECJBPIKB_00091	PGNALJJH_00093	Uisw_136	Uisw_116	CP159812.1:85346-86578(-)	CP159817.1:80683-81915(-)	410	0.018	0.3017	0.0596619	214.3	1015.7	0.2794	7.8532	0.0373	0.017	0.4543
core	C00093	ECJBPIKB_00091	PPLMOOGC_00094	Uisw_136	Uisw_113	CP159812.1:85346-86578(-)	CP159809.1:89588-90820(-)	410	0.0169	0.259	0.065251	207.5	1022.5	0.2398	6.3487	0.04	0.0158	0.3959
core	C00093	EJFGMDNC_00094	FEBIKCLH_00095	Uisw_130	Uisw_134_02	CP159814.1:87113-88345(-)	CP159813.1:88555-89787(-)	410	0.0339	0.3991	0.0849411	185.8	1044.2	0.459	1.6601	0.037	0.0311	0.8382
core	C00093	EJFGMDNC_00094	FNINCDKH_00100	Uisw_130	Uisw_092	CP159814.1:87113-88345(-)	CP159824.1:89924-91156(-)	410	0.0374	0.5757	0.0649644	200.7	1029.3	0.9015	1.8878	0.0209	0.0347	1.6635
core	C00093	EJFGMDNC_00094	FNLKJNEN_00102	Uisw_130	Uisw_137	CP159814.1:87113-88345(-)	CP159811.1:94910-96142(-)	410	0.0261	0.3161	0.0825688	211	1019	0.3135	4.2568	0.0499	0.0245	0.4909
core	C00093	EJFGMDNC_00094	HIDBPKEE_00096	Uisw_130	Uisw_106	CP159814.1:87113-88345(-)	CP159819.1:88154-89386(-)	410	0.0158	0.265	0.0596226	224.2	1005.8	0.2383	7.281	0.041	0.0151	0.3681
core	C00093	EJFGMDNC_00094	IBAAIHMM_00091	Uisw_130	Uisw_127	CP159814.1:87113-88345(-)	CP159815.1:85557-86792(-)	410	0.0344	0.7896	0.0435664	220.3	1009.7	0.9245	5.3338	0.0208	0.0326	1.5712
core	C00093	EJFGMDNC_00094	JLMHJNBC_00095	Uisw_130	Uisw_090	CP159814.1:87113-88345(-)	CP159810.1:87679-88914(-)	410	0.0309	1.0142	0.0304674	227.3	1002.7	0.9965	4.7406	0.0177	0.0296	1.6671
core	C00093	EJFGMDNC_00094	KLCMNADK_00093	Uisw_130	Uisw_101	CP159814.1:87113-88345(-)	CP159821.1:86099-87331(-)	410	0.0255	0.2499	0.102041	211.8	1018.2	0.2497	5.264	0.0652	0.024	0.368
core	C00093	EJFGMDNC_00094	LFLBOEME_00095	Uisw_130	Uisw_121	CP159814.1:87113-88345(-)	CP159816.1:80680-81912(-)	410	0.018	0.3016	0.0596817	219	1011	0.2773	6.6389	0.0386	0.017	0.4407
core	C00093	EJFGMDNC_00094	OBFDJIJE_00090	Uisw_130	Uisw_094	CP159814.1:87113-88345(-)	CP159823.1:83968-85200(-)	410	0.0196	0.2031	0.0965042	235.2	994.8	0.1915	10.0821	0.0743	0.0189	0.254
core	C00093	EJFGMDNC_00094	PGNALJJH_00093	Uisw_130	Uisw_116	CP159814.1:87113-88345(-)	CP159817.1:80683-81915(-)	410	0.0169	0.2962	0.057056	218.1	1011.9	0.27	6.6191	0.0369	0.016	0.4333
core	C00093	EJFGMDNC_00094	PPLMOOGC_00094	Uisw_130	Uisw_113	CP159814.1:87113-88345(-)	CP159809.1:89588-90820(-)	410	0.018	0.2538	0.070922	212.9	1017.1	0.2336	5.9873	0.0459	0.0169	0.3689
core	C00093	FEBIKCLH_00095	FNINCDKH_00100	Uisw_134_02	Uisw_092	CP159813.1:88555-89787(-)	CP159824.1:89924-91156(-)	410	0.0565	0.6544	0.0863386	197.9	1032.1	1.0718	1.8465	0.0268	0.0523	1.948
core	C00093	FEBIKCLH_00095	FNLKJNEN_00102	Uisw_134_02	Uisw_137	CP159813.1:88555-89787(-)	CP159811.1:94910-96142(-)	410	0.0488	0.5719	0.0853296	191.1	1038.9	0.8407	1.9928	0.0288	0.0449	1.56
core	C00093	FEBIKCLH_00095	HIDBPKEE_00096	Uisw_134_02	Uisw_106	CP159813.1:88555-89787(-)	CP159819.1:88154-89386(-)	410	0.0399	0.4419	0.0902919	194.4	1035.6	0.5262	2.0575	0.0404	0.0369	0.9133
core	C00093	FEBIKCLH_00095	IBAAIHMM_00091	Uisw_134_02	Uisw_127	CP159813.1:88555-89787(-)	CP159815.1:85557-86792(-)	410	0.0517	0.8559	0.0604043	200.5	1029.5	1.0393	2.5318	0.0256	0.0481	1.8783
core	C00093	FEBIKCLH_00095	JLMHJNBC_00095	Uisw_134_02	Uisw_090	CP159813.1:88555-89787(-)	CP159810.1:87679-88914(-)	410	0.0493	0.9474	0.0520372	216.2	1013.8	1.0332	3.3325	0.0268	0.0466	1.7406
core	C00093	FEBIKCLH_00095	KLCMNADK_00093	Uisw_134_02	Uisw_101	CP159813.1:88555-89787(-)	CP159821.1:86099-87331(-)	410	0.046	0.4328	0.106285	188.8	1041.2	0.5391	2.0855	0.0451	0.0423	0.9377
core	C00093	FEBIKCLH_00095	LFLBOEME_00095	Uisw_134_02	Uisw_121	CP159813.1:88555-89787(-)	CP159816.1:80680-81912(-)	410	0.0377	0.454	0.0830396	179.4	1050.6	0.6303	1.2641	0.0277	0.0343	1.2395
core	C00093	FEBIKCLH_00095	OBFDJIJE_00090	Uisw_134_02	Uisw_094	CP159813.1:88555-89787(-)	CP159823.1:83968-85200(-)	410	0.0426	0.4336	0.0982472	203.2	1026.8	0.4868	2.5505	0.0509	0.0398	0.7813
core	C00093	FEBIKCLH_00095	PGNALJJH_00093	Uisw_134_02	Uisw_116	CP159813.1:88555-89787(-)	CP159817.1:80683-81915(-)	410	0.0388	0.4474	0.0867233	182.8	1047.2	0.5631	1.4911	0.0335	0.0355	1.0597
core	C00093	FEBIKCLH_00095	PPLMOOGC_00094	Uisw_134_02	Uisw_113	CP159813.1:88555-89787(-)	CP159809.1:89588-90820(-)	410	0.0433	0.4537	0.0954375	191.7	1038.3	0.5566	2.3614	0.0409	0.0398	0.9744
core	C00093	FNINCDKH_00100	FNLKJNEN_00102	Uisw_092	Uisw_137	CP159824.1:89924-91156(-)	CP159811.1:94910-96142(-)	410	0.0389	0.6488	0.0599568	208.8	1021.2	1.2612	2.4515	0.0158	0.0364	2.2985
core	C00093	FNINCDKH_00100	HIDBPKEE_00096	Uisw_092	Uisw_106	CP159824.1:89924-91156(-)	CP159819.1:88154-89386(-)	410	0.0319	0.5771	0.0552764	215.8	1014.2	0.6845	2.9261	0.026	0.0301	1.1589
core	C00093	FNINCDKH_00100	IBAAIHMM_00091	Uisw_092	Uisw_127	CP159824.1:89924-91156(-)	CP159815.1:85557-86792(-)	410	0.0478	0.7461	0.0640665	213.1	1016.9	0.9631	2.5357	0.0275	0.045	1.6382
core	C00093	FNINCDKH_00100	JLMHJNBC_00095	Uisw_092	Uisw_090	CP159824.1:89924-91156(-)	CP159810.1:87679-88914(-)	410	0.0454	0.8469	0.0536073	214.9	1015.1	0.8831	2.1241	0.0288	0.0428	1.4831
core	C00093	FNINCDKH_00100	KLCMNADK_00093	Uisw_092	Uisw_101	CP159824.1:89924-91156(-)	CP159821.1:86099-87331(-)	410	0.0378	0.5678	0.0665727	192.9	1037.1	1.388	1.5739	0.0126	0.0348	2.7633
core	C00093	FNINCDKH_00100	LFLBOEME_00095	Uisw_092	Uisw_121	CP159824.1:89924-91156(-)	CP159816.1:80680-81912(-)	410	0.0369	0.5715	0.0645669	210.9	1019.1	0.7048	2.7589	0.0287	0.0346	1.2033
core	C00093	FNINCDKH_00100	OBFDJIJE_00090	Uisw_092	Uisw_094	CP159824.1:89924-91156(-)	CP159823.1:83968-85200(-)	410	0.0356	0.5689	0.0625769	206.5	1023.5	0.7251	1.9083	0.0261	0.0332	1.2752
core	C00093	FNINCDKH_00100	PGNALJJH_00093	Uisw_092	Uisw_116	CP159824.1:89924-91156(-)	CP159817.1:80683-81915(-)	410	0.0336	0.5716	0.0587824	208.2	1021.8	0.7306	2.5535	0.0245	0.0314	1.2845
core	C00093	FNINCDKH_00100	PPLMOOGC_00094	Uisw_092	Uisw_113	CP159824.1:89924-91156(-)	CP159809.1:89588-90820(-)	410	0.0362	0.5305	0.0682375	200.2	1029.8	0.7251	2.0378	0.0255	0.0335	1.3124
core	C00093	FNLKJNEN_00102	HIDBPKEE_00096	Uisw_137	Uisw_106	CP159811.1:94910-96142(-)	CP159819.1:88154-89386(-)	410	0.0228	0.3995	0.0570713	210.2	1019.8	0.4092	3.4751	0.0308	0.0214	0.6942
core	C00093	FNLKJNEN_00102	IBAAIHMM_00091	Uisw_137	Uisw_127	CP159811.1:94910-96142(-)	CP159815.1:85557-86792(-)	410	0.0404	0.7971	0.0506837	215.3	1014.7	1.3377	4.1214	0.0161	0.0381	2.3673
core	C00093	FNLKJNEN_00102	JLMHJNBC_00095	Uisw_137	Uisw_090	CP159811.1:94910-96142(-)	CP159810.1:87679-88914(-)	410	0.0364	1.0035	0.036273	217.6	1012.4	1.1172	3.1641	0.0177	0.0344	1.9448
core	C00093	FNLKJNEN_00102	KLCMNADK_00093	Uisw_137	Uisw_101	CP159811.1:94910-96142(-)	CP159821.1:86099-87331(-)	410	0.0137	0.2712	0.0505162	211.6	1018.4	0.2447	4.8324	0.0313	0.0129	0.4121
core	C00093	FNLKJNEN_00102	LFLBOEME_00095	Uisw_137	Uisw_121	CP159811.1:94910-96142(-)	CP159816.1:80680-81912(-)	410	0.025	0.362	0.0690608	206.5	1023.5	0.3643	3.437	0.0384	0.0233	0.6076
core	C00093	FNLKJNEN_00102	OBFDJIJE_00090	Uisw_137	Uisw_094	CP159811.1:94910-96142(-)	CP159823.1:83968-85200(-)	410	0.0223	0.315	0.0707937	219.2	1010.8	0.3027	4.1942	0.045	0.0211	0.4689
core	C00093	FNLKJNEN_00102	PGNALJJH_00093	Uisw_137	Uisw_116	CP159811.1:94910-96142(-)	CP159817.1:80683-81915(-)	410	0.0239	0.3445	0.0693759	205.7	1024.3	0.341	3.4271	0.0393	0.0223	0.5685
core	C00093	FNLKJNEN_00102	PPLMOOGC_00094	Uisw_137	Uisw_113	CP159811.1:94910-96142(-)	CP159809.1:89588-90820(-)	410	0.025	0.3797	0.0658415	216.3	1013.7	0.384	6.6745	0.0382	0.0236	0.6174
core	C00093	HIDBPKEE_00096	IBAAIHMM_00091	Uisw_106	Uisw_127	CP159819.1:88154-89386(-)	CP159815.1:85557-86792(-)	410	0.0262	0.7457	0.0351348	226.6	1003.4	0.7469	5.9464	0.0202	0.025	1.2406
core	C00093	HIDBPKEE_00096	JLMHJNBC_00095	Uisw_106	Uisw_090	CP159819.1:88154-89386(-)	CP159810.1:87679-88914(-)	410	0.0282	0.8815	0.0319909	242.2	987.8	0.9436	7.8267	0.0185	0.0274	1.4854
core	C00093	HIDBPKEE_00096	KLCMNADK_00093	Uisw_106	Uisw_101	CP159819.1:88154-89386(-)	CP159821.1:86099-87331(-)	410	0.0174	0.2791	0.0623432	209.9	1020.1	0.2624	4.0223	0.0378	0.0164	0.4328
core	C00093	HIDBPKEE_00096	LFLBOEME_00095	Uisw_106	Uisw_121	CP159819.1:88154-89386(-)	CP159816.1:80680-81912(-)	410	0.0191	0.3077	0.0620734	226	1004	0.2819	7.9762	0.0422	0.0182	0.4307
core	C00093	HIDBPKEE_00096	OBFDJIJE_00090	Uisw_106	Uisw_094	CP159819.1:88154-89386(-)	CP159823.1:83968-85200(-)	410	0.0158	0.2559	0.0617429	238	992	0.2261	9.3699	0.047	0.0153	0.3257
core	C00093	HIDBPKEE_00096	PGNALJJH_00093	Uisw_106	Uisw_116	CP159819.1:88154-89386(-)	CP159817.1:80683-81915(-)	410	0.018	0.3078	0.0584795	225.1	1004.9	0.28	7.956	0.0395	0.0171	0.4335
core	C00093	HIDBPKEE_00096	PPLMOOGC_00094	Uisw_106	Uisw_113	CP159819.1:88154-89386(-)	CP159809.1:89588-90820(-)	410	0.0169	0.2192	0.0770985	216.7	1013.3	0.2007	5.9355	0.0524	0.016	0.3049
core	C00093	IBAAIHMM_00091	JLMHJNBC_00095	Uisw_127	Uisw_090	CP159815.1:85557-86792(-)	CP159810.1:87679-88914(-)	411	0.0295	0.6247	0.0472227	248.6	984.4	0.6042	9.5006	0.0328	0.029	0.8841
core	C00093	IBAAIHMM_00091	KLCMNADK_00093	Uisw_127	Uisw_101	CP159815.1:85557-86792(-)	CP159821.1:86099-87331(-)	410	0.0398	0.7133	0.055797	212.3	1017.7	0.8228	4.15	0.0266	0.0375	1.4091
core	C00093	IBAAIHMM_00091	LFLBOEME_00095	Uisw_127	Uisw_121	CP159815.1:85557-86792(-)	CP159816.1:80680-81912(-)	410	0.0376	0.7997	0.0470176	218.3	1011.7	0.97	4.7792	0.0215	0.0357	1.6563
core	C00093	IBAAIHMM_00091	OBFDJIJE_00090	Uisw_127	Uisw_094	CP159815.1:85557-86792(-)	CP159823.1:83968-85200(-)	410	0.0332	0.7957	0.0417243	228	1002	0.9051	5.0877	0.0214	0.0318	1.4879
core	C00093	IBAAIHMM_00091	PGNALJJH_00093	Uisw_127	Uisw_116	CP159815.1:85557-86792(-)	CP159817.1:80683-81915(-)	410	0.0365	0.7999	0.0456307	217.5	1012.5	0.9856	4.7753	0.0204	0.0346	1.6966
core	C00093	IBAAIHMM_00091	PPLMOOGC_00094	Uisw_127	Uisw_113	CP159815.1:85557-86792(-)	CP159809.1:89588-90820(-)	410	0.0355	0.7375	0.0481356	213.8	1016.2	0.9141	4.6324	0.021	0.0334	1.5939
core	C00093	JLMHJNBC_00095	KLCMNADK_00093	Uisw_090	Uisw_101	CP159810.1:87679-88914(-)	CP159821.1:86099-87331(-)	410	0.0342	0.8661	0.0394874	219.5	1010.5	1.8424	3.7972	0.0098	0.0324	3.2928
core	C00093	JLMHJNBC_00095	LFLBOEME_00095	Uisw_090	Uisw_121	CP159810.1:87679-88914(-)	CP159816.1:80680-81912(-)	410	0.0315	1.0064	0.0312997	227.6	1002.4	0.983	4.7293	0.0184	0.0301	1.6383
core	C00093	JLMHJNBC_00095	OBFDJIJE_00090	Uisw_090	Uisw_094	CP159810.1:87679-88914(-)	CP159823.1:83968-85200(-)	410	0.0315	0.9615	0.0327613	240.1	989.9	1.6017	5.6198	0.0117	0.0305	2.6094
core	C00093	JLMHJNBC_00095	PGNALJJH_00093	Uisw_090	Uisw_116	CP159810.1:87679-88914(-)	CP159817.1:80683-81915(-)	410	0.0282	1.0067	0.0280123	223.8	1006.2	1.0195	4.188	0.0154	0.0268	1.7472
core	C00093	JLMHJNBC_00095	PPLMOOGC_00094	Uisw_090	Uisw_113	CP159810.1:87679-88914(-)	CP159809.1:89588-90820(-)	410	0.0304	0.9134	0.0332822	219.7	1010.3	0.913	3.988	0.0183	0.0288	1.5712
core	C00093	KLCMNADK_00093	LFLBOEME_00095	Uisw_101	Uisw_121	CP159821.1:86099-87331(-)	CP159816.1:80680-81912(-)	410	0.0217	0.3509	0.061841	210	1020	0.3389	4.766	0.0362	0.0204	0.5626
core	C00093	KLCMNADK_00093	OBFDJIJE_00090	Uisw_101	Uisw_094	CP159821.1:86099-87331(-)	CP159823.1:83968-85200(-)	410	0.0239	0.2694	0.0887157	225.1	1004.9	0.2607	6.5091	0.0611	0.0228	0.3731
core	C00093	KLCMNADK_00093	PGNALJJH_00093	Uisw_101	Uisw_116	CP159821.1:86099-87331(-)	CP159817.1:80683-81915(-)	410	0.0207	0.3509	0.0589912	209.2	1020.8	0.3374	4.753	0.0342	0.0194	0.5668
core	C00093	KLCMNADK_00093	PPLMOOGC_00094	Uisw_101	Uisw_113	CP159821.1:86099-87331(-)	CP159809.1:89588-90820(-)	410	0.0228	0.3108	0.0733591	204.8	1025.2	0.3042	4.4289	0.0424	0.0213	0.5023
core	C00093	LFLBOEME_00095	OBFDJIJE_00090	Uisw_121	Uisw_094	CP159816.1:80680-81912(-)	CP159823.1:83968-85200(-)	410	0.0217	0.3398	0.0638611	237	993	0.3059	11.1503	0.0475	0.021	0.4414
core	C00093	LFLBOEME_00095	PGNALJJH_00093	Uisw_121	Uisw_116	CP159816.1:80680-81912(-)	CP159817.1:80683-81915(-)	410	0.0052	0.011	0.472727	189.1	1040.9	0.0196	1.7879	0.3005	0.0048	0.016
core	C00093	LFLBOEME_00095	PPLMOOGC_00094	Uisw_121	Uisw_113	CP159816.1:80680-81912(-)	CP159809.1:89588-90820(-)	410	0.018	0.352	0.0511364	212.3	1017.7	0.3271	5.6479	0.0307	0.0169	0.5508
core	C00093	OBFDJIJE_00090	PGNALJJH_00093	Uisw_094	Uisw_116	CP159823.1:83968-85200(-)	CP159817.1:80683-81915(-)	410	0.0206	0.3341	0.0616582	236.1	993.9	0.2986	11.1257	0.0458	0.0199	0.4347
core	C00093	OBFDJIJE_00090	PPLMOOGC_00094	Uisw_094	Uisw_113	CP159823.1:83968-85200(-)	CP159809.1:89588-90820(-)	410	0.0201	0.25	0.0804	228.5	1001.5	0.2322	8.5581	0.058	0.0193	0.3323
core	C00093	PGNALJJH_00093	PPLMOOGC_00094	Uisw_116	Uisw_113	CP159817.1:80683-81915(-)	CP159809.1:89588-90820(-)	410	0.0148	0.3463	0.0427375	208	1022	0.3179	4.7114	0.0248	0.0138	0.5585
core	C00094	CJJOGPBC_01454	CNCELHHH_01279	Uisw_104	Uisw_099_02	CP159820.1:1332446-1333483(+)	CP159822.1:1177535-1178572(+)	345	0.1184	0.9142	0.129512	162.7	872.3	1.3185	2.0763	0.0502	0.1105	2.2029
core	C00094	CJJOGPBC_01454	ECJBPIKB_01375	Uisw_104	Uisw_136	CP159820.1:1332446-1333483(+)	CP159812.1:1270591-1271628(+)	345	0.0149	0.2149	0.0693346	177.6	857.4	0.1882	4.0543	0.0476	0.0141	0.2973
core	C00094	CJJOGPBC_01454	EJFGMDNC_01426	Uisw_104	Uisw_130	CP159820.1:1332446-1333483(+)	CP159814.1:1309318-1310355(+)	345	0.1307	0.7338	0.178114	146.3	888.7	1.153	1.9393	0.06	0.1196	1.9931
core	C00094	CJJOGPBC_01454	FEBIKCLH_01305	Uisw_104	Uisw_134_02	CP159820.1:1332446-1333483(+)	CP159813.1:1186952-1187989(+)	345	0.1124	0.853	0.13177	149.4	885.6	2.5019	1.8588	0.0199	0.103	5.1675
core	C00094	CJJOGPBC_01454	FNINCDKH_01349	Uisw_104	Uisw_092	CP159820.1:1332446-1333483(+)	CP159824.1:1192436-1193473(+)	345	0.1174	0.7658	0.153304	157	878	1.0464	2.0366	0.0642	0.1086	1.6918
core	C00094	CJJOGPBC_01454	FNLKJNEN_01393	Uisw_104	Uisw_137	CP159820.1:1332446-1333483(+)	CP159811.1:1286638-1287675(+)	345	0.0256	0.1881	0.136098	183.3	851.7	0.1891	5.0043	0.1012	0.0245	0.2421
core	C00094	CJJOGPBC_01454	HIDBPKEE_01406	Uisw_104	Uisw_106	CP159820.1:1332446-1333483(+)	CP159819.1:1262318-1263355(+)	345	0.0333	0.2603	0.127929	175.5	859.5	0.2727	3.6938	0.0826	0.0315	0.3817
core	C00094	CJJOGPBC_01454	IBAAIHMM_01330	Uisw_104	Uisw_127	CP159820.1:1332446-1333483(+)	CP159815.1:1217255-1218292(+)	345	0.1268	0.8207	0.154502	152	883	1.4041	1.6745	0.0464	0.1164	2.5107
core	C00094	CJJOGPBC_01454	JLMHJNBC_01410	Uisw_104	Uisw_090	CP159820.1:1332446-1333483(+)	CP159810.1:1262813-1263850(+)	345	0.0136	0.1679	0.0810006	176	859	0.1489	3.6863	0.0565	0.0129	0.2287
core	C00094	CJJOGPBC_01454	KLCMNADK_01443	Uisw_104	Uisw_101	CP159820.1:1332446-1333483(+)	CP159821.1:1339589-1340626(+)	345	0	0.0046	0	181.9	853.1	0.0029	4.6	0	0	0.0055
core	C00094	CJJOGPBC_01454	LFLBOEME_01351	Uisw_104	Uisw_121	CP159820.1:1332446-1333483(+)	CP159816.1:1239095-1240132(+)	345	0.1353	0.7014	0.1929	144.2	890.8	1.1322	1.863	0.0632	0.1231	1.9486
core	C00094	CJJOGPBC_01454	OBFDJIJE_01394	Uisw_104	Uisw_094	CP159820.1:1332446-1333483(+)	CP159823.1:1257852-1258889(+)	345	0.0111	0.1853	0.0599029	179.3	855.7	0.1546	3.8774	0.043	0.0106	0.2468
core	C00094	CJJOGPBC_01454	PGNALJJH_01326	Uisw_104	Uisw_116	CP159820.1:1332446-1333483(+)	CP159817.1:1194011-1195048(+)	345	0.1331	0.6728	0.19783	142.8	892.2	1.0642	1.762	0.0666	0.1209	1.8156
core	C00094	CJJOGPBC_01454	PPLMOOGC_01336	Uisw_104	Uisw_113	CP159820.1:1332446-1333483(+)	CP159809.1:1242052-1243089(+)	345	0.143	0.8384	0.170563	146.2	888.8	1.9205	1.9312	0.0349	0.1305	3.7388
core	C00094	CNCELHHH_01279	ECJBPIKB_01375	Uisw_099_02	Uisw_136	CP159822.1:1177535-1178572(+)	CP159812.1:1270591-1271628(+)	345	0.1279	1.0527	0.121497	157.3	877.7	2.0314	1.8012	0.0312	0.1185	3.7938
core	C00094	CNCELHHH_01279	EJFGMDNC_01426	Uisw_099_02	Uisw_130	CP159822.1:1177535-1178572(+)	CP159814.1:1309318-1310355(+)	345	0.0786	0.7982	0.0984716	172.6	862.4	0.8441	4.4295	0.0567	0.0746	1.3149
core	C00094	CNCELHHH_01279	FEBIKCLH_01305	Uisw_099_02	Uisw_134_02	CP159822.1:1177535-1178572(+)	CP159813.1:1186952-1187989(+)	345	0.0161	0.4558	0.0353225	192.1	842.9	0.4286	9.0799	0.0223	0.0156	0.7012
core	C00094	CNCELHHH_01279	FNINCDKH_01349	Uisw_099_02	Uisw_092	CP159822.1:1177535-1178572(+)	CP159824.1:1192436-1193473(+)	345	0.0224	0.3616	0.0619469	199.7	835.3	0.3279	9.0172	0.0462	0.0219	0.4747
core	C00094	CNCELHHH_01279	FNLKJNEN_01393	Uisw_099_02	Uisw_137	CP159822.1:1177535-1178572(+)	CP159811.1:1286638-1287675(+)	345	0.1303	1.005	0.129652	170.1	864.9	1.4288	2.6511	0.0539	0.1226	2.2746
core	C00094	CNCELHHH_01279	HIDBPKEE_01406	Uisw_099_02	Uisw_106	CP159822.1:1177535-1178572(+)	CP159819.1:1262318-1263355(+)	345	0.1328	1.0739	0.123661	155	880	2.0113	1.6348	0.0324	0.1224	3.7824
core	C00094	CNCELHHH_01279	IBAAIHMM_01330	Uisw_099_02	Uisw_127	CP159822.1:1177535-1178572(+)	CP159815.1:1217255-1218292(+)	345	0.08	0.8949	0.0893955	175.6	859.4	0.9816	3.2227	0.0487	0.0759	1.5577
core	C00094	CNCELHHH_01279	JLMHJNBC_01410	Uisw_099_02	Uisw_090	CP159822.1:1177535-1178572(+)	CP159810.1:1262813-1263850(+)	345	0.1221	1.1118	0.109822	154.6	880.4	1.9817	1.6181	0.0298	0.1127	3.7806
core	C00094	CNCELHHH_01279	KLCMNADK_01443	Uisw_099_02	Uisw_101	CP159822.1:1177535-1178572(+)	CP159821.1:1339589-1340626(+)	345	0.1184	0.9296	0.127367	162.9	872.1	1.3719	2.0786	0.0478	0.1105	2.3139
core	C00094	CNCELHHH_01279	LFLBOEME_01351	Uisw_099_02	Uisw_121	CP159822.1:1177535-1178572(+)	CP159816.1:1239095-1240132(+)	345	0.0852	0.8044	0.105917	166.7	868.3	0.931	3.8984	0.053	0.0801	1.5095
core	C00094	CNCELHHH_01279	OBFDJIJE_01394	Uisw_099_02	Uisw_094	CP159822.1:1177535-1178572(+)	CP159823.1:1257852-1258889(+)	345	0.1279	1.0365	0.123396	167.7	867.3	1.7015	2.2839	0.0417	0.1201	2.8792
core	C00094	CNCELHHH_01279	PGNALJJH_01326	Uisw_099_02	Uisw_116	CP159822.1:1177535-1178572(+)	CP159817.1:1194011-1195048(+)	345	0.0825	0.7528	0.109591	165.2	869.8	0.8579	3.666	0.0558	0.0773	1.3845
core	C00094	CNCELHHH_01279	PPLMOOGC_01336	Uisw_099_02	Uisw_113	CP159822.1:1177535-1178572(+)	CP159809.1:1242052-1243089(+)	345	0.0804	0.8532	0.0942335	159.9	875.1	1.1267	2.8113	0.037	0.0748	2.0214
core	C00094	ECJBPIKB_01375	EJFGMDNC_01426	Uisw_136	Uisw_130	CP159812.1:1270591-1271628(+)	CP159814.1:1309318-1310355(+)	345	0.134	0.7531	0.177931	147.4	887.6	1.2143	2.0768	0.0583	0.1227	2.104
core	C00094	ECJBPIKB_01375	FEBIKCLH_01305	Uisw_136	Uisw_134_02	CP159812.1:1270591-1271628(+)	CP159813.1:1186952-1187989(+)	345	0.1189	0.8011	0.148421	144.7	890.3	2.42	1.623	0.0212	0.1083	5.1029
core	C00094	ECJBPIKB_01375	FNINCDKH_01349	Uisw_136	Uisw_092	CP159812.1:1270591-1271628(+)	CP159824.1:1192436-1193473(+)	345	0.1276	0.7878	0.16197	157.2	877.8	1.1273	2.1188	0.065	0.118	1.8149
core	C00094	ECJBPIKB_01375	FNLKJNEN_01393	Uisw_136	Uisw_137	CP159812.1:1270591-1271628(+)	CP159811.1:1286638-1287675(+)	345	0.0281	0.2234	0.125783	173.9	861.1	0.2275	3.5883	0.0833	0.0266	0.3195
core	C00094	ECJBPIKB_01375	HIDBPKEE_01406	Uisw_136	Uisw_106	CP159812.1:1270591-1271628(+)	CP159819.1:1262318-1263355(+)	345	0.0301	0.2888	0.104224	174.2	860.8	0.2949	3.6298	0.0642	0.0285	0.4433
core	C00094	ECJBPIKB_01375	IBAAIHMM_01330	Uisw_136	Uisw_127	CP159812.1:1270591-1271628(+)	CP159815.1:1217255-1218292(+)	345	0.1312	0.8582	0.152878	153.9	881.1	1.6042	1.8311	0.0415	0.1207	2.9058
core	C00094	ECJBPIKB_01375	JLMHJNBC_01410	Uisw_136	Uisw_090	CP159812.1:1270591-1271628(+)	CP159810.1:1262813-1263850(+)	345	0.0062	0.1506	0.0411687	182	853	0.1173	4.7692	0.0302	0.0059	0.1947
core	C00094	ECJBPIKB_01375	KLCMNADK_01443	Uisw_136	Uisw_101	CP159812.1:1270591-1271628(+)	CP159821.1:1339589-1340626(+)	345	0.0149	0.2148	0.0693669	175.5	859.5	0.188	3.7188	0.047	0.0141	0.3005
core	C00094	ECJBPIKB_01375	LFLBOEME_01351	Uisw_136	Uisw_121	CP159812.1:1270591-1271628(+)	CP159816.1:1239095-1240132(+)	345	0.1398	0.7459	0.187425	145.4	889.6	1.3039	2.0282	0.055	0.1274	2.3142
core	C00094	ECJBPIKB_01375	OBFDJIJE_01394	Uisw_136	Uisw_094	CP159812.1:1270591-1271628(+)	CP159823.1:1257852-1258889(+)	345	0.0111	0.1022	0.108611	176.5	858.5	0.0956	3.591	0.078	0.0106	0.1354
core	C00094	ECJBPIKB_01375	PGNALJJH_01326	Uisw_136	Uisw_116	CP159812.1:1270591-1271628(+)	CP159817.1:1194011-1195048(+)	345	0.1369	0.7216	0.189717	144.2	890.8	1.2241	1.9307	0.0577	0.1245	2.1595
core	C00094	ECJBPIKB_01375	PPLMOOGC_01336	Uisw_136	Uisw_113	CP159812.1:1270591-1271628(+)	CP159809.1:1242052-1243089(+)	345	0.1513	0.8413	0.179841	144.8	890.2	1.9221	1.8945	0.0369	0.1377	3.7317
core	C00094	EJFGMDNC_01426	FEBIKCLH_01305	Uisw_130	Uisw_134_02	CP159814.1:1309318-1310355(+)	CP159813.1:1186952-1187989(+)	345	0.0646	0.7232	0.0893252	151.2	883.8	0.893	3.2122	0.0353	0.0596	1.6889
core	C00094	EJFGMDNC_01426	FNINCDKH_01349	Uisw_130	Uisw_092	CP159814.1:1309318-1310355(+)	CP159824.1:1192436-1193473(+)	345	0.0747	0.7663	0.0974814	157.2	877.8	0.9323	3.1802	0.0418	0.0694	1.6584
core	C00094	EJFGMDNC_01426	FNLKJNEN_01393	Uisw_130	Uisw_137	CP159814.1:1309318-1310355(+)	CP159811.1:1286638-1287675(+)	345	0.1335	0.6971	0.191508	149.1	885.9	1.0208	2.1588	0.0749	0.1225	1.6343
core	C00094	EJFGMDNC_01426	HIDBPKEE_01406	Uisw_130	Uisw_106	CP159814.1:1309318-1310355(+)	CP159819.1:1262318-1263355(+)	345	0.1376	0.7549	0.182276	148.5	886.5	1.2237	2.1283	0.0602	0.126	2.0915
core	C00094	EJFGMDNC_01426	IBAAIHMM_01330	Uisw_130	Uisw_127	CP159814.1:1309318-1310355(+)	CP159815.1:1217255-1218292(+)	345	0.0514	0.5124	0.100312	152.5	882.5	0.8301	2.5411	0.0296	0.0474	1.6039
core	C00094	EJFGMDNC_01426	JLMHJNBC_01410	Uisw_130	Uisw_090	CP159814.1:1309318-1310355(+)	CP159810.1:1262813-1263850(+)	345	0.1315	0.7496	0.175427	147.1	887.9	1.2005	1.9961	0.0576	0.1204	2.0892
core	C00094	EJFGMDNC_01426	KLCMNADK_01443	Uisw_130	Uisw_101	CP159814.1:1309318-1310355(+)	CP159821.1:1339589-1340626(+)	345	0.1307	0.7459	0.175225	146.3	888.7	1.1954	1.9332	0.0571	0.1196	2.0924
core	C00094	EJFGMDNC_01426	LFLBOEME_01351	Uisw_130	Uisw_121	CP159814.1:1309318-1310355(+)	CP159816.1:1239095-1240132(+)	345	0.0186	0.2036	0.0913556	158.6	876.4	0.1958	7.1266	0.0526	0.0174	0.33
core	C00094	EJFGMDNC_01426	OBFDJIJE_01394	Uisw_130	Uisw_094	CP159814.1:1309318-1310355(+)	CP159823.1:1257852-1258889(+)	345	0.131	0.7059	0.185579	152.6	882.4	0.9917	2.2785	0.0783	0.1208	1.5436
core	C00094	EJFGMDNC_01426	PGNALJJH_01326	Uisw_130	Uisw_116	CP159814.1:1309318-1310355(+)	CP159817.1:1194011-1195048(+)	345	0.0161	0.2036	0.0790766	157	878	0.1906	6.3911	0.0447	0.015	0.335
core	C00094	EJFGMDNC_01426	PPLMOOGC_01336	Uisw_130	Uisw_113	CP159814.1:1309318-1310355(+)	CP159809.1:1242052-1243089(+)	345	0.0667	0.5472	0.121893	148.9	886.1	1.2721	3.6911	0.0237	0.0613	2.5833
core	C00094	FEBIKCLH_01305	FNINCDKH_01349	Uisw_134_02	Uisw_092	CP159813.1:1186952-1187989(+)	CP159824.1:1192436-1193473(+)	345	0.0111	0.2898	0.0383023	168.5	866.5	0.2549	4.3957	0.0224	0.0105	0.468
core	C00094	FEBIKCLH_01305	FNLKJNEN_01393	Uisw_134_02	Uisw_137	CP159813.1:1186952-1187989(+)	CP159811.1:1286638-1287675(+)	345	0.1213	0.7925	0.15306	146.3	888.7	1.5672	1.6764	0.0366	0.1107	3.0243
core	C00094	FEBIKCLH_01305	HIDBPKEE_01406	Uisw_134_02	Uisw_106	CP159813.1:1186952-1187989(+)	CP159819.1:1262318-1263355(+)	345	0.1235	0.861	0.143438	141.9	893.1	1.8184	1.4185	0.0301	0.1119	3.7164
core	C00094	FEBIKCLH_01305	IBAAIHMM_01330	Uisw_134_02	Uisw_127	CP159813.1:1186952-1187989(+)	CP159815.1:1217255-1218292(+)	345	0.0672	0.747	0.0899598	153.6	881.4	0.9577	2.2841	0.0345	0.062	1.7959
core	C00094	FEBIKCLH_01305	JLMHJNBC_01410	Uisw_134_02	Uisw_090	CP159813.1:1186952-1187989(+)	CP159810.1:1262813-1263850(+)	345	0.1131	0.8711	0.129836	143.5	891.5	1.8159	1.5186	0.0276	0.103	3.725
core	C00094	FEBIKCLH_01305	KLCMNADK_01443	Uisw_134_02	Uisw_101	CP159813.1:1186952-1187989(+)	CP159821.1:1339589-1340626(+)	345	0.1124	0.867	0.129642	149.4	885.6	1.8902	1.8533	0.0274	0.103	3.7548
core	C00094	FEBIKCLH_01305	LFLBOEME_01351	Uisw_134_02	Uisw_121	CP159813.1:1186952-1187989(+)	CP159816.1:1239095-1240132(+)	345	0.0748	0.5894	0.126909	147.5	887.5	1.4441	3.0578	0.0231	0.0686	2.9644
core	C00094	FEBIKCLH_01305	OBFDJIJE_01394	Uisw_134_02	Uisw_094	CP159813.1:1186952-1187989(+)	CP159823.1:1257852-1258889(+)	345	0.1189	0.8575	0.138659	151.5	883.5	1.7776	1.8678	0.032	0.1093	3.411
core	C00094	FEBIKCLH_01305	PGNALJJH_01326	Uisw_134_02	Uisw_116	CP159813.1:1186952-1187989(+)	CP159817.1:1194011-1195048(+)	345	0.0714	0.5943	0.120141	145.9	889.1	0.7249	2.8366	0.0497	0.0654	1.3156
core	C00094	FEBIKCLH_01305	PPLMOOGC_01336	Uisw_134_02	Uisw_113	CP159813.1:1186952-1187989(+)	CP159809.1:1242052-1243089(+)	345	0.0782	0.7141	0.109508	149.4	885.6	0.951	3.0872	0.0406	0.0718	1.7699
core	C00094	FNINCDKH_01349	FNLKJNEN_01393	Uisw_092	Uisw_137	CP159824.1:1192436-1193473(+)	CP159811.1:1286638-1287675(+)	345	0.1307	0.773	0.169082	157	878	1.101	2.0633	0.0693	0.1209	1.7432
core	C00094	FNINCDKH_01349	HIDBPKEE_01406	Uisw_092	Uisw_106	CP159824.1:1192436-1193473(+)	CP159819.1:1262318-1263355(+)	345	0.1323	0.8608	0.153694	151.4	883.6	2.3657	1.688	0.0259	0.1212	4.6832
core	C00094	FNINCDKH_01349	IBAAIHMM_01330	Uisw_092	Uisw_127	CP159824.1:1192436-1193473(+)	CP159815.1:1217255-1218292(+)	345	0.074	0.8517	0.0868851	164.4	870.6	1.0504	2.7297	0.0376	0.0691	1.8387
core	C00094	FNINCDKH_01349	JLMHJNBC_01410	Uisw_092	Uisw_090	CP159824.1:1192436-1193473(+)	CP159810.1:1262813-1263850(+)	345	0.1218	0.8566	0.14219	156.4	878.6	1.3693	2.0051	0.0471	0.1125	2.3892
core	C00094	FNINCDKH_01349	KLCMNADK_01443	Uisw_092	Uisw_101	CP159824.1:1192436-1193473(+)	CP159821.1:1339589-1340626(+)	345	0.1174	0.7783	0.150842	157	878	1.0752	2.0302	0.0619	0.1086	1.755
core	C00094	FNINCDKH_01349	LFLBOEME_01351	Uisw_092	Uisw_121	CP159824.1:1192436-1193473(+)	CP159816.1:1239095-1240132(+)	345	0.0812	0.7116	0.114109	156.3	878.7	0.8702	3.3946	0.0502	0.0752	1.4975
core	C00094	FNINCDKH_01349	OBFDJIJE_01394	Uisw_092	Uisw_094	CP159824.1:1192436-1193473(+)	CP159823.1:1257852-1258889(+)	345	0.1275	0.8432	0.15121	162.6	872.4	1.1666	2.3025	0.0647	0.1189	1.8377
core	C00094	FNINCDKH_01349	PGNALJJH_01326	Uisw_092	Uisw_116	CP159824.1:1192436-1193473(+)	CP159817.1:1194011-1195048(+)	345	0.0812	0.7114	0.114141	152.6	882.4	0.9099	2.8926	0.0461	0.0748	1.6241
core	C00094	FNINCDKH_01349	PPLMOOGC_01336	Uisw_092	Uisw_113	CP159824.1:1192436-1193473(+)	CP159809.1:1242052-1243089(+)	345	0.0851	0.7501	0.113452	149.5	885.5	1.0733	2.3908	0.0388	0.0781	2.0141
core	C00094	FNLKJNEN_01393	HIDBPKEE_01406	Uisw_137	Uisw_106	CP159811.1:1286638-1287675(+)	CP159819.1:1262318-1263355(+)	345	0.0423	0.2468	0.171394	180.8	854.2	0.2825	4.6181	0.1159	0.0404	0.3483
core	C00094	FNLKJNEN_01393	IBAAIHMM_01330	Uisw_137	Uisw_127	CP159811.1:1286638-1287675(+)	CP159815.1:1217255-1218292(+)	345	0.1411	0.808	0.174629	152.6	882.4	1.362	1.7149	0.0555	0.1294	2.3308
core	C00094	FNLKJNEN_01393	JLMHJNBC_01410	Uisw_137	Uisw_090	CP159811.1:1286638-1287675(+)	CP159810.1:1262813-1263850(+)	345	0.0269	0.2359	0.114031	175.2	859.8	0.2377	3.625	0.0742	0.0255	0.3432
core	C00094	FNLKJNEN_01393	KLCMNADK_01443	Uisw_137	Uisw_101	CP159811.1:1286638-1287675(+)	CP159821.1:1339589-1340626(+)	345	0.0256	0.188	0.13617	184.2	850.8	0.1896	5.1813	0.1014	0.0245	0.2418
core	C00094	FNLKJNEN_01393	LFLBOEME_01351	Uisw_137	Uisw_121	CP159811.1:1286638-1287675(+)	CP159816.1:1239095-1240132(+)	345	0.1378	0.6359	0.216701	147.5	887.5	1.3897	2.1433	0.0505	0.1259	2.4932
core	C00094	FNLKJNEN_01393	OBFDJIJE_01394	Uisw_137	Uisw_094	CP159811.1:1286638-1287675(+)	CP159823.1:1257852-1258889(+)	345	0.0268	0.2236	0.119857	182.4	852.6	0.2237	4.4148	0.0848	0.0257	0.303
core	C00094	FNLKJNEN_01393	PGNALJJH_01326	Uisw_137	Uisw_116	CP159811.1:1286638-1287675(+)	CP159817.1:1194011-1195048(+)	345	0.1349	0.6252	0.215771	146	889	1.3146	2.0137	0.0521	0.123	2.3583
core	C00094	FNLKJNEN_01393	PPLMOOGC_01336	Uisw_137	Uisw_113	CP159811.1:1286638-1287675(+)	CP159809.1:1242052-1243089(+)	345	0.1543	0.8277	0.18642	144.8	890.2	1.9286	1.8435	0.0376	0.1404	3.7316
core	C00094	HIDBPKEE_01406	IBAAIHMM_01330	Uisw_106	Uisw_127	CP159819.1:1262318-1263355(+)	CP159815.1:1217255-1218292(+)	345	0.1343	0.7846	0.17117	151	884	1.3278	1.6219	0.0531	0.1228	2.3146
core	C00094	HIDBPKEE_01406	JLMHJNBC_01410	Uisw_106	Uisw_090	CP159819.1:1262318-1263355(+)	CP159810.1:1262813-1263850(+)	345	0.032	0.2791	0.114654	176.4	858.6	0.2923	3.794	0.0716	0.0304	0.4239
core	C00094	HIDBPKEE_01406	KLCMNADK_01443	Uisw_106	Uisw_101	CP159819.1:1262318-1263355(+)	CP159821.1:1339589-1340626(+)	345	0.0333	0.2539	0.131154	176.6	858.4	0.2676	3.8189	0.0855	0.0316	0.3693
core	C00094	HIDBPKEE_01406	LFLBOEME_01351	Uisw_106	Uisw_121	CP159819.1:1262318-1263355(+)	CP159816.1:1239095-1240132(+)	345	0.1427	0.6721	0.21232	146.1	888.9	1.055	2.0382	0.0764	0.13	1.7002
core	C00094	HIDBPKEE_01406	OBFDJIJE_01394	Uisw_106	Uisw_094	CP159819.1:1262318-1263355(+)	CP159823.1:1257852-1258889(+)	345	0.0314	0.276	0.113768	180.8	854.2	0.2834	4.1593	0.0749	0.0299	0.3994
core	C00094	HIDBPKEE_01406	PGNALJJH_01326	Uisw_106	Uisw_116	CP159819.1:1262318-1263355(+)	CP159817.1:1194011-1195048(+)	345	0.1398	0.672	0.208036	144.9	890.1	1.0668	1.9329	0.0722	0.1271	1.7599
core	C00094	HIDBPKEE_01406	PPLMOOGC_01336	Uisw_106	Uisw_113	CP159819.1:1262318-1263355(+)	CP159809.1:1242052-1243089(+)	345	0.1552	0.7382	0.210241	144.5	890.5	1.367	1.8195	0.0588	0.1409	2.3957
core	C00094	IBAAIHMM_01330	JLMHJNBC_01410	Uisw_127	Uisw_090	CP159815.1:1217255-1218292(+)	CP159810.1:1262813-1263850(+)	345	0.1254	0.8734	0.143577	151.6	883.4	1.9495	1.6565	0.0305	0.115	3.766
core	C00094	IBAAIHMM_01330	KLCMNADK_01443	Uisw_127	Uisw_101	CP159815.1:1217255-1218292(+)	CP159821.1:1339589-1340626(+)	345	0.1268	0.8204	0.154559	152.7	882.3	1.3689	1.7087	0.0482	0.1165	2.4191
core	C00094	IBAAIHMM_01330	LFLBOEME_01351	Uisw_127	Uisw_121	CP159815.1:1217255-1218292(+)	CP159816.1:1239095-1240132(+)	345	0.0515	0.5618	0.0916696	148.7	886.3	0.9222	2.3483	0.0254	0.0472	1.8577
core	C00094	IBAAIHMM_01330	OBFDJIJE_01394	Uisw_127	Uisw_094	CP159815.1:1217255-1218292(+)	CP159823.1:1257852-1258889(+)	345	0.1283	0.7788	0.164741	160.1	874.9	2.2794	2.0566	0.0279	0.119	4.263
core	C00094	IBAAIHMM_01330	PGNALJJH_01326	Uisw_127	Uisw_116	CP159815.1:1217255-1218292(+)	CP159817.1:1194011-1195048(+)	345	0.0522	0.5665	0.0921447	143.3	891.7	0.6546	1.8878	0.0371	0.0475	1.28
core	C00094	IBAAIHMM_01330	PPLMOOGC_01336	Uisw_127	Uisw_113	CP159815.1:1217255-1218292(+)	CP159809.1:1242052-1243089(+)	345	0.0537	0.5371	0.0999814	157.6	877.4	0.7753	3.1562	0.035	0.0498	1.4205
core	C00094	JLMHJNBC_01410	KLCMNADK_01443	Uisw_090	Uisw_101	CP159810.1:1262813-1263850(+)	CP159821.1:1339589-1340626(+)	345	0.0136	0.1679	0.0810006	172.6	862.4	0.1489	3.2421	0.0552	0.0129	0.2333
core	C00094	JLMHJNBC_01410	LFLBOEME_01351	Uisw_090	Uisw_121	CP159810.1:1262813-1263850(+)	CP159816.1:1239095-1240132(+)	345	0.1344	0.7067	0.19018	143	892	1.1878	1.783	0.058	0.1221	2.1044
core	C00094	JLMHJNBC_01410	OBFDJIJE_01394	Uisw_090	Uisw_094	CP159810.1:1262813-1263850(+)	CP159823.1:1257852-1258889(+)	345	0.0124	0.1452	0.0853994	179.3	855.7	0.1282	3.8383	0.0619	0.0118	0.1904
core	C00094	JLMHJNBC_01410	PGNALJJH_01326	Uisw_090	Uisw_116	CP159810.1:1262813-1263850(+)	CP159817.1:1194011-1195048(+)	345	0.1315	0.7065	0.186129	141.4	893.6	1.2294	1.6744	0.0531	0.1192	2.2463
core	C00094	JLMHJNBC_01410	PPLMOOGC_01336	Uisw_090	Uisw_113	CP159810.1:1262813-1263850(+)	CP159809.1:1242052-1243089(+)	345	0.1476	0.8779	0.168128	143.8	891.2	1.9002	1.7704	0.036	0.1341	3.7266
core	C00094	KLCMNADK_01443	LFLBOEME_01351	Uisw_101	Uisw_121	CP159821.1:1339589-1340626(+)	CP159816.1:1239095-1240132(+)	345	0.1353	0.7129	0.189788	144.2	890.8	1.1723	1.8581	0.0603	0.1231	2.0436
core	C00094	KLCMNADK_01443	OBFDJIJE_01394	Uisw_101	Uisw_094	CP159821.1:1339589-1340626(+)	CP159823.1:1257852-1258889(+)	345	0.0111	0.1795	0.0618384	180.7	854.3	0.1505	4.057	0.0448	0.0106	0.237
core	C00094	KLCMNADK_01443	PGNALJJH_01326	Uisw_101	Uisw_116	CP159821.1:1339589-1340626(+)	CP159817.1:1194011-1195048(+)	345	0.1331	0.6838	0.194648	142.9	892.1	1.0977	1.7568	0.0638	0.1209	1.8957
core	C00094	KLCMNADK_01443	PPLMOOGC_01336	Uisw_101	Uisw_113	CP159821.1:1339589-1340626(+)	CP159809.1:1242052-1243089(+)	345	0.143	0.8244	0.173459	146.4	888.6	3.7227	1.9396	0.0164	0.1305	7.9781
core	C00094	LFLBOEME_01351	OBFDJIJE_01394	Uisw_121	Uisw_094	CP159816.1:1239095-1240132(+)	CP159823.1:1257852-1258889(+)	345	0.1368	0.7111	0.192378	150.5	884.5	1.0613	2.2073	0.074	0.1255	1.6957
core	C00094	LFLBOEME_01351	PGNALJJH_01326	Uisw_121	Uisw_116	CP159816.1:1239095-1240132(+)	CP159817.1:1194011-1195048(+)	345	0.0049	0.0184	0.266304	130.9	904.1	0.0235	1.8074	0.1423	0.0044	0.0312
core	C00094	LFLBOEME_01351	PPLMOOGC_01336	Uisw_121	Uisw_113	CP159816.1:1239095-1240132(+)	CP159809.1:1242052-1243089(+)	345	0.0693	0.5518	0.125589	147.8	887.2	0.8852	3.9791	0.0377	0.0635	1.6856
core	C00094	OBFDJIJE_01394	PGNALJJH_01326	Uisw_094	Uisw_116	CP159823.1:1257852-1258889(+)	CP159817.1:1194011-1195048(+)	345	0.1368	0.7109	0.192432	147.4	887.6	1.1086	1.9567	0.0679	0.125	1.8416
core	C00094	OBFDJIJE_01394	PPLMOOGC_01336	Uisw_094	Uisw_113	CP159823.1:1257852-1258889(+)	CP159809.1:1242052-1243089(+)	345	0.149	0.7954	0.187327	149	886	1.4378	1.9919	0.0541	0.1364	2.5188
core	C00094	PGNALJJH_01326	PPLMOOGC_01336	Uisw_116	Uisw_113	CP159817.1:1194011-1195048(+)	CP159809.1:1242052-1243089(+)	345	0.0693	0.5516	0.125635	147.8	887.2	0.8851	3.975	0.0377	0.0635	1.6852
core	C00095	CJJOGPBC_00724	CNCELHHH_00619	Uisw_104	Uisw_099_02	CP159820.1:689775-690767(+)	CP159822.1:568027-569019(+)	330	0.0466	0.7062	0.065987	185.8	804.2	1.1811	4.8586	0.0233	0.0443	1.9058
core	C00095	CJJOGPBC_00724	ECJBPIKB_00684	Uisw_104	Uisw_136	CP159820.1:689775-690767(+)	CP159812.1:639418-640410(+)	330	0.0026	0.1146	0.0226876	211.4	778.6	0.0874	13.5591	0.0203	0.0026	0.1269
core	C00095	CJJOGPBC_00724	EJFGMDNC_00676	Uisw_104	Uisw_130	CP159820.1:689775-690767(+)	CP159814.1:625867-626859(+)	330	0.0066	0.1518	0.0434783	204.8	785.2	0.1232	6.3117	0.0368	0.0064	0.174
core	C00095	CJJOGPBC_00724	FEBIKCLH_00630	Uisw_104	Uisw_134_02	CP159820.1:689775-690767(+)	CP159813.1:558569-559561(-)	330	0.0501	0.971	0.0515963	189.1	800.9	0.9837	3.0959	0.0315	0.0478	1.5143
core	C00095	CJJOGPBC_00724	FNINCDKH_00642	Uisw_104	Uisw_092	CP159820.1:689775-690767(+)	CP159824.1:584102-585094(+)	330	0.0066	0.1965	0.0335878	212.7	777.3	0.1566	14.4636	0.0294	0.0065	0.2194
core	C00095	CJJOGPBC_00724	FNLKJNEN_00666	Uisw_104	Uisw_137	CP159820.1:689775-690767(+)	CP159811.1:597404-598396(-)	330	0.0026	0.1573	0.0165289	192.9	797.1	0.121	2.971	0.0128	0.0025	0.1967
core	C00095	CJJOGPBC_00724	HIDBPKEE_00678	Uisw_104	Uisw_106	CP159820.1:689775-690767(+)	CP159819.1:619397-620389(+)	330	0.0066	0.1305	0.0505747	195.5	794.5	0.1101	4.2889	0.0395	0.0063	0.1601
core	C00095	CJJOGPBC_00724	IBAAIHMM_00647	Uisw_104	Uisw_127	CP159820.1:689775-690767(+)	CP159815.1:577727-578719(-)	330	0.0066	0.1302	0.0506912	206.3	783.7	0.1075	10.3659	0.0434	0.0064	0.1476
core	C00095	CJJOGPBC_00724	JLMHJNBC_00715	Uisw_104	Uisw_090	CP159820.1:689775-690767(+)	CP159810.1:632789-633781(-)	330	0.1516	1.3366	0.113422	177.3	812.7	2.4364	1.499	0.0366	0.1422	3.8833
core	C00095	CJJOGPBC_00724	KLCMNADK_00713	Uisw_104	Uisw_101	CP159820.1:689775-690767(+)	CP159821.1:690578-691570(+)	330	0	0.0044	0	198.8	791.2	0.003	4.6	0	0	0.005
core	C00095	CJJOGPBC_00724	LFLBOEME_00642	Uisw_104	Uisw_121	CP159820.1:689775-690767(+)	CP159816.1:602598-603590(+)	330	0.1542	1.2941	0.119156	172.6	817.4	2.3763	1.3776	0.0372	0.1438	3.8631
core	C00095	CJJOGPBC_00724	OBFDJIJE_00728	Uisw_104	Uisw_094	CP159820.1:689775-690767(+)	CP159823.1:667905-668897(+)	330	0.0172	0.2735	0.0628885	200.6	789.4	0.2491	4.9849	0.0485	0.0167	0.3441
core	C00095	CJJOGPBC_00724	PGNALJJH_00636	Uisw_104	Uisw_116	CP159820.1:689775-690767(+)	CP159817.1:560006-560998(+)	330	0.0066	0.1791	0.0368509	209.7	780.3	0.1442	7.5324	0.0318	0.0064	0.2029
core	C00095	CJJOGPBC_00724	PPLMOOGC_00654	Uisw_104	Uisw_113	CP159820.1:689775-690767(+)	CP159809.1:590230-591222(-)	330	0.0053	0.1563	0.0339091	219.1	770.9	0.125	44.7273	0.0307	0.0052	0.1698
core	C00095	CNCELHHH_00619	ECJBPIKB_00684	Uisw_099_02	Uisw_136	CP159822.1:568027-569019(+)	CP159812.1:639418-640410(+)	330	0.0459	0.714	0.0642857	184.1	805.9	1.4556	4.8741	0.018	0.0435	2.4189
core	C00095	CNCELHHH_00619	EJFGMDNC_00676	Uisw_099_02	Uisw_130	CP159822.1:568027-569019(+)	CP159814.1:625867-626859(+)	330	0.0438	0.7331	0.0597463	187.1	802.9	1.3145	5.1642	0.0195	0.0417	2.1398
core	C00095	CNCELHHH_00619	FEBIKCLH_00630	Uisw_099_02	Uisw_134_02	CP159822.1:568027-569019(+)	CP159813.1:558569-559561(-)	330	0.0264	0.7634	0.0345821	186.5	803.5	0.8752	8.024	0.0175	0.0252	1.4397
core	C00095	CNCELHHH_00619	FNINCDKH_00642	Uisw_099_02	Uisw_092	CP159822.1:568027-569019(+)	CP159824.1:584102-585094(+)	330	0.0472	0.6819	0.0692184	184.2	805.8	0.9155	4.8414	0.0311	0.0449	1.444
core	C00095	CNCELHHH_00619	FNLKJNEN_00666	Uisw_099_02	Uisw_137	CP159822.1:568027-569019(+)	CP159811.1:597404-598396(-)	330	0.0493	0.699	0.0705293	184.8	805.2	0.9793	4.0615	0.0304	0.0469	1.5445
core	C00095	CNCELHHH_00619	HIDBPKEE_00678	Uisw_099_02	Uisw_106	CP159822.1:568027-569019(+)	CP159819.1:619397-620389(+)	330	0.0493	0.6553	0.0752327	179.5	810.5	1.1648	3.7966	0.0241	0.0465	1.9316
core	C00095	CNCELHHH_00619	IBAAIHMM_00647	Uisw_099_02	Uisw_127	CP159822.1:568027-569019(+)	CP159815.1:577727-578719(-)	330	0.0459	0.7024	0.0653474	180.3	809.7	0.9252	4.2376	0.0289	0.0433	1.499
core	C00095	CNCELHHH_00619	JLMHJNBC_00715	Uisw_099_02	Uisw_090	CP159822.1:568027-569019(+)	CP159810.1:632789-633781(-)	330	0.1521	1.2782	0.118995	166.1	823.9	2.2809	1.3636	0.0367	0.1406	3.8344
core	C00095	CNCELHHH_00619	KLCMNADK_00713	Uisw_099_02	Uisw_101	CP159822.1:568027-569019(+)	CP159821.1:690578-691570(+)	330	0.0466	0.6947	0.0670793	185.1	804.9	1.114	4.8586	0.0247	0.0443	1.7936
core	C00095	CNCELHHH_00619	LFLBOEME_00642	Uisw_099_02	Uisw_121	CP159822.1:568027-569019(+)	CP159816.1:602598-603590(+)	330	0.1666	1.1863	0.140437	166.4	823.6	2.318	1.919	0.0401	0.1539	3.8357
core	C00095	CNCELHHH_00619	OBFDJIJE_00728	Uisw_099_02	Uisw_094	CP159822.1:568027-569019(+)	CP159823.1:667905-668897(+)	330	0.0314	0.515	0.0609709	187.4	802.6	0.5191	5.4375	0.0381	0.0299	0.7859
core	C00095	CNCELHHH_00619	PGNALJJH_00636	Uisw_099_02	Uisw_116	CP159822.1:568027-569019(+)	CP159817.1:560006-560998(+)	330	0.0466	0.7797	0.0597666	186.4	803.6	1.1569	4.2527	0.0239	0.0443	1.8565
core	C00095	CNCELHHH_00619	PPLMOOGC_00654	Uisw_099_02	Uisw_113	CP159822.1:568027-569019(+)	CP159809.1:590230-591222(-)	330	0.0431	0.7205	0.0598196	186	804	1.8617	5.0728	0.0131	0.041	3.1257
core	C00095	ECJBPIKB_00684	EJFGMDNC_00676	Uisw_136	Uisw_130	CP159812.1:639418-640410(+)	CP159814.1:625867-626859(+)	330	0.0066	0.1798	0.0367075	199	791	0.146	4.743	0.0293	0.0063	0.2168
core	C00095	ECJBPIKB_00684	FEBIKCLH_00630	Uisw_136	Uisw_134_02	CP159812.1:639418-640410(+)	CP159813.1:558569-559561(-)	330	0.0521	1.0338	0.0503966	186.2	803.8	1.1206	2.8711	0.028	0.0496	1.772
core	C00095	ECJBPIKB_00684	FNINCDKH_00642	Uisw_136	Uisw_092	CP159812.1:639418-640410(+)	CP159824.1:584102-585094(+)	330	0.0066	0.1969	0.0335196	213.9	776.1	0.1577	22.1547	0.0295	0.0065	0.2198
core	C00095	ECJBPIKB_00684	FNLKJNEN_00666	Uisw_136	Uisw_137	CP159812.1:639418-640410(+)	CP159811.1:597404-598396(-)	330	0.0052	0.1522	0.0341656	198.1	791.9	0.1216	4.3344	0.0278	0.0051	0.1823
core	C00095	ECJBPIKB_00684	HIDBPKEE_00678	Uisw_136	Uisw_106	CP159812.1:639418-640410(+)	CP159819.1:619397-620389(+)	330	0.0039	0.1414	0.0275813	180.1	809.9	0.1163	1.9393	0.0189	0.0037	0.1963
core	C00095	ECJBPIKB_00684	IBAAIHMM_00647	Uisw_136	Uisw_127	CP159812.1:639418-640410(+)	CP159815.1:577727-578719(-)	330	0.0066	0.1683	0.0392157	205.6	784.4	0.1368	11.5812	0.0328	0.0064	0.1951
core	C00095	ECJBPIKB_00684	JLMHJNBC_00715	Uisw_136	Uisw_090	CP159812.1:639418-640410(+)	CP159810.1:632789-633781(-)	330	0.1547	1.2917	0.119765	176.4	813.6	2.4319	1.5532	0.0374	0.145	3.8797
core	C00095	ECJBPIKB_00684	KLCMNADK_00713	Uisw_136	Uisw_101	CP159812.1:639418-640410(+)	CP159821.1:690578-691570(+)	330	0.0026	0.1094	0.023766	210.4	779.6	0.0836	13.5591	0.0211	0.0026	0.1215
core	C00095	ECJBPIKB_00684	LFLBOEME_00642	Uisw_136	Uisw_121	CP159812.1:639418-640410(+)	CP159816.1:602598-603590(+)	330	0.1574	1.2282	0.128155	171.6	818.4	2.3705	1.43	0.038	0.1466	3.859
core	C00095	ECJBPIKB_00684	OBFDJIJE_00728	Uisw_136	Uisw_094	CP159812.1:639418-640410(+)	CP159823.1:667905-668897(+)	330	0.0172	0.2553	0.0673717	197.2	792.8	0.2336	4.3807	0.0512	0.0166	0.3243
core	C00095	ECJBPIKB_00684	PGNALJJH_00636	Uisw_136	Uisw_116	CP159812.1:639418-640410(+)	CP159817.1:560006-560998(+)	330	0.0066	0.1739	0.0379528	206.6	783.4	0.1402	6.7658	0.0321	0.0064	0.1997
core	C00095	ECJBPIKB_00684	PPLMOOGC_00654	Uisw_136	Uisw_113	CP159812.1:639418-640410(+)	CP159809.1:590230-591222(-)	330	0.0026	0.1787	0.0145495	213.1	776.9	0.1371	18.2969	0.0127	0.0026	0.2029
core	C00095	EJFGMDNC_00676	FEBIKCLH_00630	Uisw_130	Uisw_134_02	CP159814.1:625867-626859(+)	CP159813.1:558569-559561(-)	330	0.0535	0.9691	0.0552059	191.4	798.6	0.9596	3.4458	0.0356	0.0513	1.4407
core	C00095	EJFGMDNC_00676	FNINCDKH_00642	Uisw_130	Uisw_092	CP159814.1:625867-626859(+)	CP159824.1:584102-585094(+)	330	0.0105	0.203	0.0517241	209	781	0.1681	9.7399	0.0455	0.0103	0.2268
core	C00095	EJFGMDNC_00676	FNLKJNEN_00666	Uisw_130	Uisw_137	CP159814.1:625867-626859(+)	CP159811.1:597404-598396(-)	330	0.0092	0.11	0.0836364	201.1	788.9	0.0985	4.603	0.0706	0.0089	0.1266
core	C00095	EJFGMDNC_00676	HIDBPKEE_00678	Uisw_130	Uisw_106	CP159814.1:625867-626859(+)	CP159819.1:619397-620389(+)	330	0.0119	0.1579	0.0753642	187.7	802.3	0.1428	2.6141	0.0557	0.0113	0.2029
core	C00095	EJFGMDNC_00676	IBAAIHMM_00647	Uisw_130	Uisw_127	CP159814.1:625867-626859(+)	CP159815.1:577727-578719(-)	330	0.0092	0.1575	0.0584127	206	784	0.1328	9.7885	0.0504	0.009	0.1785
core	C00095	EJFGMDNC_00676	JLMHJNBC_00715	Uisw_130	Uisw_090	CP159814.1:625867-626859(+)	CP159810.1:632789-633781(-)	330	0.1533	1.2675	0.120947	179.1	810.9	2.4669	1.5949	0.0371	0.1443	3.8911
core	C00095	EJFGMDNC_00676	KLCMNADK_00713	Uisw_130	Uisw_101	CP159814.1:625867-626859(+)	CP159821.1:690578-691570(+)	330	0.0066	0.1464	0.045082	204	786	0.1191	6.3117	0.038	0.0064	0.1681
core	C00095	EJFGMDNC_00676	LFLBOEME_00642	Uisw_130	Uisw_121	CP159814.1:625867-626859(+)	CP159816.1:602598-603590(+)	330	0.1568	1.3671	0.114695	175.4	814.6	2.4217	1.5811	0.0379	0.1468	3.8752
core	C00095	EJFGMDNC_00676	OBFDJIJE_00728	Uisw_130	Uisw_094	CP159814.1:625867-626859(+)	CP159823.1:667905-668897(+)	330	0.0172	0.2874	0.0598469	195.6	794.4	0.2605	3.528	0.0445	0.0166	0.3721
core	C00095	EJFGMDNC_00676	PGNALJJH_00636	Uisw_130	Uisw_116	CP159814.1:625867-626859(+)	CP159817.1:560006-560998(+)	330	0.0105	0.1798	0.0583982	213.1	776.9	0.1521	9.5967	0.0525	0.0104	0.1978
core	C00095	EJFGMDNC_00676	PPLMOOGC_00654	Uisw_130	Uisw_113	CP159814.1:625867-626859(+)	CP159809.1:590230-591222(-)	330	0.0092	0.1734	0.0530565	207.5	782.5	0.1459	8.0599	0.0455	0.009	0.198
core	C00095	FEBIKCLH_00630	FNINCDKH_00642	Uisw_134_02	Uisw_092	CP159813.1:558569-559561(-)	CP159824.1:584102-585094(+)	330	0.0521	0.9532	0.054658	188.8	801.2	0.9588	3.3258	0.034	0.0498	1.4647
core	C00095	FEBIKCLH_00630	FNLKJNEN_00666	Uisw_134_02	Uisw_137	CP159813.1:558569-559561(-)	CP159811.1:597404-598396(-)	330	0.0528	0.9461	0.0558081	191.7	798.3	1.3899	3.3992	0.0232	0.0506	2.182
core	C00095	FEBIKCLH_00630	HIDBPKEE_00678	Uisw_134_02	Uisw_106	CP159813.1:558569-559561(-)	CP159819.1:619397-620389(+)	330	0.0581	0.999	0.0581582	189.8	800.2	1.0246	3.8845	0.0359	0.0555	1.5475
core	C00095	FEBIKCLH_00630	IBAAIHMM_00647	Uisw_134_02	Uisw_127	CP159813.1:558569-559561(-)	CP159815.1:577727-578719(-)	330	0.0528	0.9907	0.0532956	185.4	804.6	1.0596	3.0384	0.0301	0.0502	1.6683
core	C00095	FEBIKCLH_00630	JLMHJNBC_00715	Uisw_134_02	Uisw_090	CP159813.1:558569-559561(-)	CP159810.1:632789-633781(-)	330	0.1576	1.2959	0.121614	172.2	817.8	2.3797	1.377	0.038	0.1469	3.8617
core	C00095	FEBIKCLH_00630	KLCMNADK_00713	Uisw_134_02	Uisw_101	CP159813.1:558569-559561(-)	CP159821.1:690578-691570(+)	330	0.0501	0.9546	0.0524827	188.5	801.5	0.9674	3.0959	0.032	0.0477	1.4906
core	C00095	FEBIKCLH_00630	LFLBOEME_00642	Uisw_134_02	Uisw_121	CP159813.1:558569-559561(-)	CP159816.1:602598-603590(+)	330	0.1727	1.3416	0.128727	173.5	816.5	2.4324	1.8746	0.0417	0.1611	3.8673
core	C00095	FEBIKCLH_00630	OBFDJIJE_00728	Uisw_134_02	Uisw_094	CP159813.1:558569-559561(-)	CP159823.1:667905-668897(+)	330	0.0417	0.8757	0.047619	194.5	795.5	1.176	4.2637	0.0219	0.0401	1.831
core	C00095	FEBIKCLH_00630	PGNALJJH_00636	Uisw_134_02	Uisw_116	CP159813.1:558569-559561(-)	CP159817.1:560006-560998(+)	330	0.0528	1.0075	0.0524069	190.4	799.6	1.0237	3.0067	0.0323	0.0505	1.5622
core	C00095	FEBIKCLH_00630	PPLMOOGC_00654	Uisw_134_02	Uisw_113	CP159813.1:558569-559561(-)	CP159809.1:590230-591222(-)	330	0.0522	0.9744	0.0535714	187.4	802.6	1.0187	2.8446	0.0314	0.0497	1.5808
core	C00095	FNINCDKH_00642	FNLKJNEN_00666	Uisw_092	Uisw_137	CP159824.1:584102-585094(+)	CP159811.1:597404-598396(-)	330	0.0092	0.1745	0.0527221	210.4	779.6	0.1445	9.9693	0.0469	0.0091	0.193
core	C00095	FNINCDKH_00642	HIDBPKEE_00678	Uisw_092	Uisw_106	CP159824.1:584102-585094(+)	CP159819.1:619397-620389(+)	330	0.0105	0.1916	0.0548017	196.1	793.9	0.1647	4.7847	0.043	0.0102	0.236
core	C00095	FNINCDKH_00642	IBAAIHMM_00647	Uisw_092	Uisw_127	CP159824.1:584102-585094(+)	CP159815.1:577727-578719(-)	330	0.0105	0.1741	0.0603102	202.6	787.4	0.1486	8.1396	0.0507	0.0103	0.2021
core	C00095	FNINCDKH_00642	JLMHJNBC_00715	Uisw_092	Uisw_090	CP159824.1:584102-585094(+)	CP159810.1:632789-633781(-)	330	0.1537	1.3374	0.114924	177	813	2.4378	1.6085	0.0372	0.1442	3.8822
core	C00095	FNINCDKH_00642	KLCMNADK_00713	Uisw_092	Uisw_101	CP159824.1:584102-585094(+)	CP159821.1:690578-691570(+)	330	0.0066	0.1907	0.0346093	211.9	778.1	0.1523	14.4636	0.0302	0.0065	0.2135
core	C00095	FNINCDKH_00642	LFLBOEME_00642	Uisw_092	Uisw_121	CP159824.1:584102-585094(+)	CP159816.1:602598-603590(+)	330	0.1547	1.27	0.121811	172.6	817.4	2.3781	1.5331	0.0374	0.1444	3.8632
core	C00095	FNINCDKH_00642	OBFDJIJE_00728	Uisw_092	Uisw_094	CP159824.1:584102-585094(+)	CP159823.1:667905-668897(+)	330	0.0212	0.262	0.080916	202.7	787.3	0.2442	6.0587	0.0651	0.0207	0.3172
core	C00095	FNINCDKH_00642	PGNALJJH_00636	Uisw_092	Uisw_116	CP159824.1:584102-585094(+)	CP159817.1:560006-560998(+)	330	0.0099	0.2233	0.044335	203.6	786.4	0.1846	5.3957	0.0367	0.0096	0.2621
core	C00095	FNINCDKH_00642	PPLMOOGC_00654	Uisw_092	Uisw_113	CP159824.1:584102-585094(+)	CP159809.1:590230-591222(-)	330	0.0092	0.2134	0.0431115	212.8	777.2	0.1765	15.8679	0.0377	0.0091	0.2406
core	C00095	FNLKJNEN_00666	HIDBPKEE_00678	Uisw_137	Uisw_106	CP159811.1:597404-598396(-)	CP159819.1:619397-620389(+)	330	0.0079	0.1525	0.0518033	201.6	788.4	0.1272	5.9118	0.0429	0.0077	0.1783
core	C00095	FNLKJNEN_00666	IBAAIHMM_00647	Uisw_137	Uisw_127	CP159811.1:597404-598396(-)	CP159815.1:577727-578719(-)	330	0.0079	0.1631	0.0484365	206.6	783.4	0.1335	9.5187	0.0419	0.0077	0.1839
core	C00095	FNLKJNEN_00666	JLMHJNBC_00715	Uisw_137	Uisw_090	CP159811.1:597404-598396(-)	CP159810.1:632789-633781(-)	330	0.1557	1.3063	0.119192	178.1	811.9	2.4575	1.5161	0.0376	0.1463	3.8867
core	C00095	FNLKJNEN_00666	KLCMNADK_00713	Uisw_137	Uisw_101	CP159811.1:597404-598396(-)	CP159821.1:690578-691570(+)	330	0.0026	0.1518	0.0171278	192.2	797.8	0.1167	2.971	0.0132	0.0025	0.19
core	C00095	FNLKJNEN_00666	LFLBOEME_00642	Uisw_137	Uisw_121	CP159811.1:597404-598396(-)	CP159816.1:602598-603590(+)	330	0.1559	1.2298	0.126769	172.7	817.3	2.3826	1.3424	0.0377	0.1455	3.8637
core	C00095	FNLKJNEN_00666	OBFDJIJE_00728	Uisw_137	Uisw_094	CP159811.1:597404-598396(-)	CP159823.1:667905-668897(+)	330	0.0199	0.2747	0.0724427	197.6	792.4	0.2524	3.8897	0.0557	0.0192	0.3446
core	C00095	FNLKJNEN_00666	PGNALJJH_00636	Uisw_137	Uisw_116	CP159811.1:597404-598396(-)	CP159817.1:560006-560998(+)	330	0.0092	0.1912	0.0481172	214.1	775.9	0.1573	9.584	0.0434	0.0091	0.2095
core	C00095	FNLKJNEN_00666	PPLMOOGC_00654	Uisw_137	Uisw_113	CP159811.1:597404-598396(-)	CP159809.1:590230-591222(-)	330	0.0079	0.1624	0.0486453	208.1	781.9	0.1347	7.8653	0.0418	0.0077	0.1846
core	C00095	HIDBPKEE_00678	IBAAIHMM_00647	Uisw_106	Uisw_127	CP159819.1:619397-620389(+)	CP159815.1:577727-578719(-)	330	0.0092	0.1576	0.0583756	193.1	796.9	0.1363	4.6487	0.045	0.0088	0.1964
core	C00095	HIDBPKEE_00678	JLMHJNBC_00715	Uisw_106	Uisw_090	CP159819.1:619397-620389(+)	CP159810.1:632789-633781(-)	330	0.1577	1.3002	0.121289	174.9	815.1	2.4174	1.5347	0.0381	0.1476	3.8732
core	C00095	HIDBPKEE_00678	KLCMNADK_00713	Uisw_106	Uisw_101	CP159819.1:619397-620389(+)	CP159821.1:690578-691570(+)	330	0.0066	0.1357	0.0486367	194.8	795.2	0.1144	4.2889	0.0376	0.0063	0.1681
core	C00095	HIDBPKEE_00678	LFLBOEME_00642	Uisw_106	Uisw_121	CP159819.1:619397-620389(+)	CP159816.1:602598-603590(+)	330	0.1628	1.2476	0.130491	169.9	820.1	2.3586	1.4014	0.0393	0.1513	3.8513
core	C00095	HIDBPKEE_00678	OBFDJIJE_00728	Uisw_106	Uisw_094	CP159819.1:619397-620389(+)	CP159823.1:667905-668897(+)	330	0.0186	0.2496	0.0745192	188.3	801.7	0.2386	2.8123	0.0515	0.0177	0.343
core	C00095	HIDBPKEE_00678	PGNALJJH_00636	Uisw_106	Uisw_116	CP159819.1:619397-620389(+)	CP159817.1:560006-560998(+)	330	0.0105	0.1855	0.0566038	197.5	792.5	0.1603	4.1805	0.0448	0.0102	0.227
core	C00095	HIDBPKEE_00678	PPLMOOGC_00654	Uisw_106	Uisw_113	CP159819.1:619397-620389(+)	CP159809.1:590230-591222(-)	330	0.0039	0.1461	0.026694	185	805	0.1194	2.3556	0.019	0.0037	0.1967
core	C00095	IBAAIHMM_00647	JLMHJNBC_00715	Uisw_127	Uisw_090	CP159815.1:577727-578719(-)	CP159810.1:632789-633781(-)	330	0.1512	1.4032	0.107754	175.2	814.8	2.4062	1.5554	0.0365	0.1415	3.8744
core	C00095	IBAAIHMM_00647	KLCMNADK_00713	Uisw_127	Uisw_101	CP159815.1:577727-578719(-)	CP159821.1:690578-691570(+)	330	0.0066	0.1249	0.0528423	205.4	784.6	0.1036	10.3659	0.045	0.0064	0.1421
core	C00095	IBAAIHMM_00647	LFLBOEME_00642	Uisw_127	Uisw_121	CP159815.1:577727-578719(-)	CP159816.1:602598-603590(+)	330	0.1512	1.2238	0.12355	169.5	820.5	2.3262	1.3371	0.0365	0.1405	3.8495
core	C00095	IBAAIHMM_00647	OBFDJIJE_00728	Uisw_127	Uisw_094	CP159815.1:577727-578719(-)	CP159823.1:667905-668897(+)	330	0.0159	0.2934	0.0541922	196.1	793.9	0.2658	4.7222	0.0397	0.0153	0.3854
core	C00095	IBAAIHMM_00647	PGNALJJH_00636	Uisw_127	Uisw_116	CP159815.1:577727-578719(-)	CP159817.1:560006-560998(+)	330	0.0086	0.1655	0.0519637	210.5	779.5	0.1396	11.4082	0.0447	0.0084	0.1877
core	C00095	IBAAIHMM_00647	PPLMOOGC_00654	Uisw_127	Uisw_113	CP159815.1:577727-578719(-)	CP159809.1:590230-591222(-)	330	0.0092	0.1843	0.0499186	208.2	781.8	0.1558	13.5665	0.0424	0.009	0.2131
core	C00095	JLMHJNBC_00715	KLCMNADK_00713	Uisw_090	Uisw_101	CP159810.1:632789-633781(-)	CP159821.1:690578-691570(+)	330	0.1516	1.336	0.113473	176.8	813.2	2.4295	1.499	0.0366	0.1421	3.8812
core	C00095	JLMHJNBC_00715	LFLBOEME_00642	Uisw_090	Uisw_121	CP159810.1:632789-633781(-)	CP159816.1:602598-603590(+)	330	0.048	0.9597	0.0500156	186.3	803.7	0.9482	3.8923	0.0309	0.0458	1.4823
core	C00095	JLMHJNBC_00715	OBFDJIJE_00728	Uisw_090	Uisw_094	CP159810.1:632789-633781(-)	CP159823.1:667905-668897(+)	330	0.1546	1.5428	0.100207	175.8	814.2	2.4223	1.3774	0.0373	0.1447	3.877
core	C00095	JLMHJNBC_00715	PGNALJJH_00636	Uisw_090	Uisw_116	CP159810.1:632789-633781(-)	CP159817.1:560006-560998(+)	330	0.155	1.287	0.120435	179.6	810.4	2.4766	1.6107	0.0375	0.1459	3.8929
core	C00095	JLMHJNBC_00715	PPLMOOGC_00654	Uisw_090	Uisw_113	CP159810.1:632789-633781(-)	CP159809.1:590230-591222(-)	330	0.156	1.3107	0.11902	178.5	811.5	2.4632	1.6076	0.0376	0.1464	3.8884
core	C00095	KLCMNADK_00713	LFLBOEME_00642	Uisw_101	Uisw_121	CP159821.1:690578-691570(+)	CP159816.1:602598-603590(+)	330	0.1542	1.2935	0.119211	172.1	817.9	2.3698	1.3776	0.0372	0.1437	3.8611
core	C00095	KLCMNADK_00713	OBFDJIJE_00728	Uisw_101	Uisw_094	CP159821.1:690578-691570(+)	CP159823.1:667905-668897(+)	330	0.0172	0.2672	0.0643713	199.8	790.2	0.2438	4.9849	0.0495	0.0167	0.3367
core	C00095	KLCMNADK_00713	PGNALJJH_00636	Uisw_101	Uisw_116	CP159821.1:690578-691570(+)	CP159817.1:560006-560998(+)	330	0.0066	0.1735	0.0380403	208.9	781.1	0.1399	7.5324	0.0327	0.0064	0.197
core	C00095	KLCMNADK_00713	PPLMOOGC_00654	Uisw_101	Uisw_113	CP159821.1:690578-691570(+)	CP159809.1:590230-591222(-)	330	0.0053	0.1508	0.0351459	218.1	771.9	0.1209	44.7273	0.0316	0.0052	0.1645
core	C00095	LFLBOEME_00642	OBFDJIJE_00728	Uisw_121	Uisw_094	CP159816.1:602598-603590(+)	CP159823.1:667905-668897(+)	330	0.1673	1.3915	0.12023	173.8	816.2	2.4237	1.4839	0.0403	0.1561	3.8686
core	C00095	LFLBOEME_00642	PGNALJJH_00636	Uisw_121	Uisw_116	CP159816.1:602598-603590(+)	CP159817.1:560006-560998(+)	330	0.1558	1.4084	0.110622	173.2	816.8	2.3884	1.3702	0.0376	0.1454	3.8657
core	C00095	LFLBOEME_00642	PPLMOOGC_00654	Uisw_121	Uisw_113	CP159816.1:602598-603590(+)	CP159809.1:590230-591222(-)	330	0.1586	1.3459	0.117839	174.2	815.8	2.4089	1.545	0.0383	0.1481	3.8701
core	C00095	OBFDJIJE_00728	PGNALJJH_00636	Uisw_094	Uisw_116	CP159823.1:667905-668897(+)	CP159817.1:560006-560998(+)	330	0.0213	0.3	0.071	205.5	784.5	0.2759	5.7037	0.0569	0.0207	0.364
core	C00095	OBFDJIJE_00728	PPLMOOGC_00654	Uisw_094	Uisw_113	CP159823.1:667905-668897(+)	CP159809.1:590230-591222(-)	330	0.0146	0.2791	0.052311	196.9	793.1	0.2542	3.9818	0.0379	0.014	0.3696
core	C00095	PGNALJJH_00636	PPLMOOGC_00654	Uisw_116	Uisw_113	CP159817.1:560006-560998(+)	CP159809.1:590230-591222(-)	330	0.0092	0.2014	0.0456802	209.6	780.4	0.1684	7.6482	0.039	0.009	0.2316
core	C00096	CJJOGPBC_00285	CNCELHHH_00926	Uisw_104	Uisw_099_02	CP159820.1:270962-272209(+)	CP159822.1:827565-828812(-)	415	0.0404	0.3456	0.116898	233.9	1011.1	0.3375	6.6479	0.0914	0.0392	0.4292
core	C00096	CJJOGPBC_00285	ECJBPIKB_00296	Uisw_104	Uisw_136	CP159820.1:270962-272209(+)	CP159812.1:287818-289065(+)	415	0.0092	0.136	0.0676471	225.7	1019.3	0.1122	4.0277	0.0536	0.0089	0.1661
core	C00096	CJJOGPBC_00285	EJFGMDNC_01022	Uisw_104	Uisw_130	CP159820.1:270962-272209(+)	CP159814.1:923433-924680(-)	415	0.0197	0.1635	0.120489	257.2	987.8	0.1529	25.9515	0.1138	0.0195	0.1717
core	C00096	CJJOGPBC_00285	FEBIKCLH_00965	Uisw_104	Uisw_134_02	CP159820.1:270962-272209(+)	CP159813.1:857283-858530(-)	415	0.0415	0.3158	0.131412	234	1011	0.3173	8.523	0.1039	0.0403	0.3885
core	C00096	CJJOGPBC_00285	FNINCDKH_00336	Uisw_104	Uisw_092	CP159820.1:270962-272209(+)	CP159824.1:313556-314803(+)	415	0.0519	0.4716	0.110051	227.3	1017.7	0.4886	6.052	0.0751	0.0502	0.6677
core	C00096	CJJOGPBC_00285	FNLKJNEN_01013	Uisw_104	Uisw_137	CP159820.1:270962-272209(+)	CP159811.1:910963-912210(-)	415	0.016	0.1616	0.0990099	238.5	1006.5	0.1441	6.2416	0.0842	0.0156	0.185
core	C00096	CJJOGPBC_00285	HIDBPKEE_00324	Uisw_104	Uisw_106	CP159820.1:270962-272209(+)	CP159819.1:300242-301489(+)	415	0.0356	0.3064	0.116188	237.5	1007.5	0.2949	8.0592	0.0942	0.0347	0.3682
core	C00096	CJJOGPBC_00285	IBAAIHMM_00989	Uisw_104	Uisw_127	CP159820.1:270962-272209(+)	CP159815.1:886185-887432(-)	415	0.0313	0.2846	0.109979	242.6	1002.4	0.266	7.8767	0.0933	0.0306	0.3284
core	C00096	CJJOGPBC_00285	JLMHJNBC_00266	Uisw_104	Uisw_090	CP159820.1:270962-272209(+)	CP159810.1:243326-244573(+)	415	0.0281	0.2013	0.139593	227.3	1017.7	0.2038	5.476	0.1079	0.0271	0.2508
core	C00096	CJJOGPBC_00285	KLCMNADK_00283	Uisw_104	Uisw_101	CP159820.1:270962-272209(+)	CP159821.1:268151-269398(+)	415	0	0
core	C00096	CJJOGPBC_00285	LFLBOEME_00288	Uisw_104	Uisw_121	CP159820.1:270962-272209(+)	CP159816.1:259636-260883(+)	415	0.0176	0.1449	0.121463	230.7	1014.3	0.1384	4.3997	0.0974	0.017	0.1743
core	C00096	CJJOGPBC_00285	OBFDJIJE_00303	Uisw_104	Uisw_094	CP159820.1:270962-272209(+)	CP159823.1:288510-289757(+)	415	0.016	0.0941	0.170032	253.5	991.5	0.0987	10.0105	0.1586	0.0158	0.0997
core	C00096	CJJOGPBC_00285	PGNALJJH_00312	Uisw_104	Uisw_116	CP159820.1:270962-272209(+)	CP159817.1:279699-280946(+)	415	0.0165	0.1542	0.107004	228.3	1016.7	0.1428	4.1353	0.0845	0.0159	0.1886
core	C00096	CJJOGPBC_00285	PPLMOOGC_01009	Uisw_104	Uisw_113	CP159820.1:270962-272209(+)	CP159809.1:921779-923026(-)	415	0.026	0.3348	0.0776583	240.7	1004.3	0.2937	8.5885	0.0634	0.0254	0.4005
core	C00096	CNCELHHH_00926	ECJBPIKB_00296	Uisw_099_02	Uisw_136	CP159822.1:827565-828812(-)	CP159812.1:287818-289065(+)	415	0.0355	0.3725	0.095302	222.4	1022.6	0.3576	5.4712	0.0668	0.0341	0.5104
core	C00096	CNCELHHH_00926	EJFGMDNC_01022	Uisw_099_02	Uisw_130	CP159822.1:827565-828812(-)	CP159814.1:923433-924680(-)	415	0.0456	0.34	0.134118	219	1026	0.3569	6.4503	0.0925	0.0436	0.4719
core	C00096	CNCELHHH_00926	FEBIKCLH_00965	Uisw_099_02	Uisw_134_02	CP159822.1:827565-828812(-)	CP159813.1:857283-858530(-)	415	0.0507	0.3778	0.134198	212	1033	0.4158	5.912	0.0832	0.0482	0.5792
core	C00096	CNCELHHH_00926	FNINCDKH_00336	Uisw_099_02	Uisw_092	CP159822.1:827565-828812(-)	CP159824.1:313556-314803(+)	415	0.0476	0.252	0.188889	210.7	1034.3	0.2935	5.4382	0.1267	0.0452	0.3564
core	C00096	CNCELHHH_00926	FNLKJNEN_01013	Uisw_099_02	Uisw_137	CP159822.1:827565-828812(-)	CP159811.1:910963-912210(-)	415	0.0414	0.3224	0.128412	221.5	1023.5	0.3338	5.4895	0.09	0.0398	0.4417
core	C00096	CNCELHHH_00926	HIDBPKEE_00324	Uisw_099_02	Uisw_106	CP159822.1:827565-828812(-)	CP159819.1:300242-301489(+)	415	0.0372	0.3143	0.118358	214.4	1030.6	0.3199	5.4854	0.0787	0.0354	0.4492
core	C00096	CNCELHHH_00926	IBAAIHMM_00989	Uisw_099_02	Uisw_127	CP159822.1:827565-828812(-)	CP159815.1:886185-887432(-)	415	0.0393	0.3264	0.120404	218.1	1026.9	0.3337	5.1266	0.0819	0.0375	0.4583
core	C00096	CNCELHHH_00926	JLMHJNBC_00266	Uisw_099_02	Uisw_090	CP159822.1:827565-828812(-)	CP159810.1:243326-244573(+)	415	0.0415	0.3678	0.112833	208.8	1036.2	0.3884	4.3979	0.0679	0.0392	0.5775
core	C00096	CNCELHHH_00926	KLCMNADK_00283	Uisw_099_02	Uisw_101	CP159822.1:827565-828812(-)	CP159821.1:268151-269398(+)	415	0.0404	0.3456	0.116898	233.9	1011.1	0.3375	6.6479	0.0914	0.0392	0.4292
core	C00096	CNCELHHH_00926	LFLBOEME_00288	Uisw_099_02	Uisw_121	CP159822.1:827565-828812(-)	CP159816.1:259636-260883(+)	415	0.0431	0.3598	0.119789	223	1022	0.3675	5.0998	0.0838	0.0414	0.4941
core	C00096	CNCELHHH_00926	OBFDJIJE_00303	Uisw_099_02	Uisw_094	CP159822.1:827565-828812(-)	CP159823.1:288510-289757(+)	415	0.0447	0.3211	0.139209	221.4	1023.6	0.3346	4.9071	0.0999	0.0429	0.429
core	C00096	CNCELHHH_00926	PGNALJJH_00312	Uisw_099_02	Uisw_116	CP159822.1:827565-828812(-)	CP159817.1:279699-280946(+)	415	0.042	0.3721	0.112873	222.1	1022.9	0.3776	4.9815	0.0776	0.0403	0.5197
core	C00096	CNCELHHH_00926	PPLMOOGC_01009	Uisw_099_02	Uisw_113	CP159822.1:827565-828812(-)	CP159809.1:921779-923026(-)	415	0.0404	0.3919	0.103088	226.7	1018.3	0.3986	9.189	0.0703	0.039	0.5545
core	C00096	ECJBPIKB_00296	EJFGMDNC_01022	Uisw_136	Uisw_130	CP159812.1:287818-289065(+)	CP159814.1:923433-924680(-)	415	0.0186	0.2017	0.0922162	249	996	0.178	23.998	0.0821	0.0183	0.2232
core	C00096	ECJBPIKB_00296	FEBIKCLH_00965	Uisw_136	Uisw_134_02	CP159812.1:287818-289065(+)	CP159813.1:857283-858530(-)	415	0.0415	0.3328	0.1247	226.2	1018.8	0.3338	8.0615	0.0926	0.04	0.4321
core	C00096	ECJBPIKB_00296	FNINCDKH_00336	Uisw_136	Uisw_092	CP159812.1:287818-289065(+)	CP159824.1:313556-314803(+)	415	0.0481	0.4604	0.104474	219.2	1025.8	0.4836	5.7492	0.0658	0.0461	0.7
core	C00096	ECJBPIKB_00296	FNLKJNEN_01013	Uisw_136	Uisw_137	CP159812.1:287818-289065(+)	CP159811.1:910963-912210(-)	415	0.0186	0.1637	0.113622	233.9	1011.1	0.1514	6.6799	0.0947	0.018	0.1905
core	C00096	ECJBPIKB_00296	HIDBPKEE_00324	Uisw_136	Uisw_106	CP159812.1:287818-289065(+)	CP159819.1:300242-301489(+)	415	0.0356	0.3289	0.10824	230.7	1014.3	0.3189	8.0376	0.0815	0.0344	0.4224
core	C00096	ECJBPIKB_00296	IBAAIHMM_00989	Uisw_136	Uisw_127	CP159812.1:287818-289065(+)	CP159815.1:886185-887432(-)	415	0.0313	0.2897	0.108043	234.5	1010.5	0.2741	7.4375	0.0858	0.0304	0.3541
core	C00096	ECJBPIKB_00296	JLMHJNBC_00266	Uisw_136	Uisw_090	CP159812.1:287818-289065(+)	CP159810.1:243326-244573(+)	415	0.0249	0.2731	0.0911754	212.1	1032.9	0.257	3.9259	0.0609	0.0236	0.3879
core	C00096	ECJBPIKB_00296	KLCMNADK_00283	Uisw_136	Uisw_101	CP159812.1:287818-289065(+)	CP159821.1:268151-269398(+)	415	0.0092	0.136	0.0676471	225.7	1019.3	0.1122	4.0277	0.0536	0.0089	0.1661
core	C00096	ECJBPIKB_00296	LFLBOEME_00288	Uisw_136	Uisw_121	CP159812.1:287818-289065(+)	CP159816.1:259636-260883(+)	415	0.0176	0.2016	0.0873016	222.9	1022.1	0.1803	4.1108	0.0652	0.0168	0.2584
core	C00096	ECJBPIKB_00296	OBFDJIJE_00303	Uisw_136	Uisw_094	CP159812.1:287818-289065(+)	CP159823.1:288510-289757(+)	415	0.017	0.1702	0.0998825	244.3	1000.7	0.1524	9.1223	0.0876	0.0167	0.1905
core	C00096	ECJBPIKB_00296	PGNALJJH_00312	Uisw_136	Uisw_116	CP159812.1:287818-289065(+)	CP159817.1:279699-280946(+)	415	0.0165	0.2017	0.0818047	218.3	1026.7	0.1787	3.5971	0.0594	0.0158	0.2656
core	C00096	ECJBPIKB_00296	PPLMOOGC_01009	Uisw_136	Uisw_113	CP159812.1:287818-289065(+)	CP159809.1:921779-923026(-)	415	0.0239	0.3703	0.0645423	229.7	1015.3	0.3264	7.3207	0.0473	0.0231	0.4878
core	C00096	EJFGMDNC_01022	FEBIKCLH_00965	Uisw_130	Uisw_134_02	CP159814.1:923433-924680(-)	CP159813.1:857283-858530(-)	415	0.0484	0.2963	0.163348	217	1028	0.3256	8.0041	0.1144	0.0462	0.4039
core	C00096	EJFGMDNC_01022	FNINCDKH_00336	Uisw_130	Uisw_092	CP159814.1:923433-924680(-)	CP159824.1:313556-314803(+)	415	0.0573	0.4305	0.133101	215.1	1029.9	0.4841	6.5065	0.0812	0.0546	0.6726
core	C00096	EJFGMDNC_01022	FNLKJNEN_01013	Uisw_130	Uisw_137	CP159814.1:923433-924680(-)	CP159811.1:910963-912210(-)	415	0.0228	0.2427	0.0939431	226.1	1018.9	0.2202	6.7272	0.0719	0.0219	0.3052
core	C00096	EJFGMDNC_01022	HIDBPKEE_00324	Uisw_130	Uisw_106	CP159814.1:923433-924680(-)	CP159819.1:300242-301489(+)	415	0.0367	0.262	0.140076	218.9	1026.1	0.2716	6.9083	0.0999	0.035	0.3507
core	C00096	EJFGMDNC_01022	IBAAIHMM_00989	Uisw_130	Uisw_127	CP159814.1:923433-924680(-)	CP159815.1:886185-887432(-)	415	0.0324	0.284	0.114085	222.8	1022.2	0.2784	6.3999	0.0825	0.031	0.3761
core	C00096	EJFGMDNC_01022	JLMHJNBC_00266	Uisw_130	Uisw_090	CP159814.1:923433-924680(-)	CP159810.1:243326-244573(+)	415	0.0334	0.2569	0.130012	210.3	1034.7	0.2645	4.7876	0.0863	0.0316	0.3663
core	C00096	EJFGMDNC_01022	KLCMNADK_00283	Uisw_130	Uisw_101	CP159814.1:923433-924680(-)	CP159821.1:268151-269398(+)	415	0.0197	0.1635	0.120489	257.2	987.8	0.1529	25.9515	0.1138	0.0195	0.1717
core	C00096	EJFGMDNC_01022	LFLBOEME_00288	Uisw_130	Uisw_121	CP159814.1:923433-924680(-)	CP159816.1:259636-260883(+)	415	0.026	0.2114	0.12299	228.8	1016.2	0.2053	6.5446	0.0961	0.0251	0.2609
core	C00096	EJFGMDNC_01022	OBFDJIJE_00303	Uisw_130	Uisw_094	CP159814.1:923433-924680(-)	CP159823.1:288510-289757(+)	415	0.0276	0.1795	0.15376	238.3	1006.7	0.1831	10.1586	0.1307	0.0269	0.2055
core	C00096	EJFGMDNC_01022	PGNALJJH_00312	Uisw_130	Uisw_116	CP159814.1:923433-924680(-)	CP159817.1:279699-280946(+)	415	0.0249	0.2215	0.112415	227.6	1017.4	0.2107	6.2818	0.0868	0.024	0.2769
core	C00096	EJFGMDNC_01022	PPLMOOGC_01009	Uisw_130	Uisw_113	CP159814.1:923433-924680(-)	CP159809.1:921779-923026(-)	415	0.0358	0.339	0.105605	225	1020	0.3292	8.0416	0.0763	0.0344	0.4512
core	C00096	FEBIKCLH_00965	FNINCDKH_00336	Uisw_134_02	Uisw_092	CP159813.1:857283-858530(-)	CP159824.1:313556-314803(+)	415	0.0729	0.4101	0.177762	207.3	1037.7	0.5082	5.8735	0.1026	0.069	0.6721
core	C00096	FEBIKCLH_00965	FNLKJNEN_01013	Uisw_134_02	Uisw_137	CP159813.1:857283-858530(-)	CP159811.1:910963-912210(-)	415	0.0382	0.2715	0.1407	228	1017	0.2802	9.2856	0.1072	0.037	0.3449
core	C00096	FEBIKCLH_00965	HIDBPKEE_00324	Uisw_134_02	Uisw_106	CP159813.1:857283-858530(-)	CP159819.1:300242-301489(+)	415	0.0464	0.3053	0.151982	214.8	1030.2	0.3371	7.2439	0.1006	0.0442	0.4394
core	C00096	FEBIKCLH_00965	IBAAIHMM_00989	Uisw_134_02	Uisw_127	CP159813.1:857283-858530(-)	CP159815.1:886185-887432(-)	415	0.048	0.3143	0.15272	224.5	1020.5	0.3436	8.6834	0.1088	0.0462	0.4251
core	C00096	FEBIKCLH_00965	JLMHJNBC_00266	Uisw_134_02	Uisw_090	CP159813.1:857283-858530(-)	CP159810.1:243326-244573(+)	415	0.0377	0.3056	0.123364	207.6	1037.4	0.319	5.204	0.0776	0.0357	0.4595
core	C00096	FEBIKCLH_00965	KLCMNADK_00283	Uisw_134_02	Uisw_101	CP159813.1:857283-858530(-)	CP159821.1:268151-269398(+)	415	0.0415	0.3158	0.131412	234	1011	0.3173	8.523	0.1039	0.0403	0.3885
core	C00096	FEBIKCLH_00965	LFLBOEME_00288	Uisw_134_02	Uisw_121	CP159813.1:857283-858530(-)	CP159816.1:259636-260883(+)	415	0.0474	0.3179	0.149103	224	1021	0.3393	6.5358	0.1086	0.0457	0.4205
core	C00096	FEBIKCLH_00965	OBFDJIJE_00303	Uisw_134_02	Uisw_094	CP159813.1:857283-858530(-)	CP159823.1:288510-289757(+)	415	0.0426	0.2758	0.15446	228.6	1016.4	0.2918	8.2205	0.1187	0.0412	0.3468
core	C00096	FEBIKCLH_00965	PGNALJJH_00312	Uisw_134_02	Uisw_116	CP159813.1:857283-858530(-)	CP159817.1:279699-280946(+)	415	0.0464	0.3179	0.145958	222.7	1022.3	0.3373	6.2698	0.1051	0.0446	0.424
core	C00096	FEBIKCLH_00965	PPLMOOGC_01009	Uisw_134_02	Uisw_113	CP159813.1:857283-858530(-)	CP159809.1:921779-923026(-)	415	0.0491	0.4039	0.121565	221.4	1023.6	0.4357	8.8631	0.0788	0.0472	0.5987
core	C00096	FNINCDKH_00336	FNLKJNEN_01013	Uisw_092	Uisw_137	CP159824.1:313556-314803(+)	CP159811.1:910963-912210(-)	415	0.0552	0.4109	0.134339	218.6	1026.4	0.4555	5.8028	0.0857	0.0528	0.6165
core	C00096	FNINCDKH_00336	HIDBPKEE_00324	Uisw_092	Uisw_106	CP159824.1:313556-314803(+)	CP159819.1:300242-301489(+)	415	0.0616	0.3844	0.16025	213.1	1031.9	0.4482	6.267	0.0994	0.0586	0.5893
core	C00096	FNINCDKH_00336	IBAAIHMM_00989	Uisw_092	Uisw_127	CP159824.1:313556-314803(+)	CP159815.1:886185-887432(-)	415	0.0599	0.3819	0.156847	220.5	1024.5	0.4328	6.7571	0.1048	0.0574	0.5478
core	C00096	FNINCDKH_00336	JLMHJNBC_00266	Uisw_092	Uisw_090	CP159824.1:313556-314803(+)	CP159810.1:243326-244573(+)	415	0.0575	0.4344	0.132366	205	1040	0.5045	4.5013	0.0725	0.0542	0.7464
core	C00096	FNINCDKH_00336	KLCMNADK_00283	Uisw_092	Uisw_101	CP159824.1:313556-314803(+)	CP159821.1:268151-269398(+)	415	0.0519	0.4716	0.110051	227.3	1017.7	0.4886	6.052	0.0751	0.0502	0.6677
core	C00096	FNINCDKH_00336	LFLBOEME_00288	Uisw_092	Uisw_121	CP159824.1:313556-314803(+)	CP159816.1:259636-260883(+)	415	0.0569	0.4598	0.123749	220.2	1024.8	0.4964	5.3954	0.08	0.0545	0.6816
core	C00096	FNINCDKH_00336	OBFDJIJE_00303	Uisw_092	Uisw_094	CP159824.1:313556-314803(+)	CP159823.1:288510-289757(+)	415	0.0586	0.4491	0.130483	220.6	1024.4	0.4924	5.5779	0.0843	0.0561	0.6657
core	C00096	FNINCDKH_00336	PGNALJJH_00312	Uisw_092	Uisw_116	CP159824.1:313556-314803(+)	CP159817.1:279699-280946(+)	415	0.0558	0.4599	0.121331	218.7	1026.3	0.4963	5.1378	0.0773	0.0534	0.6912
core	C00096	FNINCDKH_00336	PPLMOOGC_01009	Uisw_092	Uisw_113	CP159824.1:313556-314803(+)	CP159809.1:921779-923026(-)	415	0.0595	0.4481	0.132783	220.7	1024.3	0.5148	8.7311	0.0812	0.0571	0.7029
core	C00096	FNLKJNEN_01013	HIDBPKEE_00324	Uisw_137	Uisw_106	CP159811.1:910963-912210(-)	CP159819.1:300242-301489(+)	415	0.0302	0.2789	0.108283	229	1016	0.2673	7.7641	0.0822	0.0292	0.355
core	C00096	FNLKJNEN_01013	IBAAIHMM_00989	Uisw_137	Uisw_127	CP159811.1:910963-912210(-)	CP159815.1:886185-887432(-)	415	0.0281	0.2525	0.111287	236.8	1008.2	0.2399	8.5451	0.0899	0.0273	0.3041
core	C00096	FNLKJNEN_01013	JLMHJNBC_00266	Uisw_137	Uisw_090	CP159811.1:910963-912210(-)	CP159810.1:243326-244573(+)	415	0.0223	0.229	0.0973799	213.9	1031.1	0.2118	4.3387	0.0685	0.0212	0.3089
core	C00096	FNLKJNEN_01013	KLCMNADK_00283	Uisw_137	Uisw_101	CP159811.1:910963-912210(-)	CP159821.1:268151-269398(+)	415	0.016	0.1616	0.0990099	238.5	1006.5	0.1441	6.2416	0.0842	0.0156	0.185
core	C00096	FNLKJNEN_01013	LFLBOEME_00288	Uisw_137	Uisw_121	CP159811.1:910963-912210(-)	CP159816.1:259636-260883(+)	415	0.0217	0.1922	0.112903	225.4	1019.6	0.1834	4.5714	0.0861	0.0209	0.243
core	C00096	FNLKJNEN_01013	OBFDJIJE_00303	Uisw_137	Uisw_094	CP159811.1:910963-912210(-)	CP159823.1:288510-289757(+)	415	0.015	0.1247	0.120289	226.8	1018.2	0.1174	4.8423	0.0958	0.0144	0.1503
core	C00096	FNLKJNEN_01013	PGNALJJH_00312	Uisw_137	Uisw_116	CP159811.1:910963-912210(-)	CP159817.1:279699-280946(+)	415	0.0207	0.1923	0.107644	222.9	1022.1	0.1813	4.2533	0.0805	0.0199	0.2466
core	C00096	FNLKJNEN_01013	PPLMOOGC_01009	Uisw_137	Uisw_113	CP159811.1:910963-912210(-)	CP159809.1:921779-923026(-)	415	0.0281	0.2895	0.0970639	228	1017	0.2722	6.9711	0.0723	0.0271	0.3746
core	C00096	HIDBPKEE_00324	IBAAIHMM_00989	Uisw_106	Uisw_127	CP159819.1:300242-301489(+)	CP159815.1:886185-887432(-)	415	0.0207	0.1259	0.164416	245.7	999.3	0.133	27.704	0.1434	0.0203	0.1419
core	C00096	HIDBPKEE_00324	JLMHJNBC_00266	Uisw_106	Uisw_090	CP159819.1:300242-301489(+)	CP159810.1:243326-244573(+)	415	0.0329	0.2963	0.111036	214.3	1030.7	0.2933	5.7987	0.0749	0.0313	0.4175
core	C00096	HIDBPKEE_00324	KLCMNADK_00283	Uisw_106	Uisw_101	CP159819.1:300242-301489(+)	CP159821.1:268151-269398(+)	415	0.0356	0.3064	0.116188	237.5	1007.5	0.2949	8.0592	0.0942	0.0347	0.3682
core	C00096	HIDBPKEE_00324	LFLBOEME_00288	Uisw_106	Uisw_121	CP159819.1:300242-301489(+)	CP159816.1:259636-260883(+)	415	0.0367	0.3056	0.120092	223.8	1021.2	0.3038	5.4855	0.0875	0.0352	0.4026
core	C00096	HIDBPKEE_00324	OBFDJIJE_00303	Uisw_106	Uisw_094	CP159819.1:300242-301489(+)	CP159823.1:288510-289757(+)	415	0.0367	0.3054	0.12017	230.7	1014.3	0.3001	7.3704	0.0923	0.0354	0.384
core	C00096	HIDBPKEE_00324	PGNALJJH_00312	Uisw_106	Uisw_116	CP159819.1:300242-301489(+)	CP159817.1:279699-280946(+)	415	0.0356	0.317	0.112303	222.8	1022.2	0.3116	5.3416	0.0806	0.0342	0.4237
core	C00096	HIDBPKEE_00324	PPLMOOGC_01009	Uisw_106	Uisw_113	CP159819.1:300242-301489(+)	CP159809.1:921779-923026(-)	415	0.0298	0.2022	0.147379	238.3	1006.7	0.208	21.8915	0.121	0.029	0.2397
core	C00096	IBAAIHMM_00989	JLMHJNBC_00266	Uisw_127	Uisw_090	CP159815.1:886185-887432(-)	CP159810.1:243326-244573(+)	415	0.0378	0.3052	0.123853	220.5	1024.5	0.3098	5.9382	0.0868	0.0361	0.4156
core	C00096	IBAAIHMM_00989	KLCMNADK_00283	Uisw_127	Uisw_101	CP159815.1:886185-887432(-)	CP159821.1:268151-269398(+)	415	0.0313	0.2846	0.109979	242.6	1002.4	0.266	7.8767	0.0933	0.0306	0.3284
core	C00096	IBAAIHMM_00989	LFLBOEME_00288	Uisw_127	Uisw_121	CP159815.1:886185-887432(-)	CP159816.1:259636-260883(+)	415	0.0345	0.2894	0.119212	230.1	1014.9	0.2823	5.6717	0.0922	0.0334	0.362
core	C00096	IBAAIHMM_00989	OBFDJIJE_00303	Uisw_127	Uisw_094	CP159815.1:886185-887432(-)	CP159823.1:288510-289757(+)	415	0.0345	0.2892	0.119295	238.4	1006.6	0.2791	8.0528	0.0977	0.0336	0.344
core	C00096	IBAAIHMM_00989	PGNALJJH_00312	Uisw_127	Uisw_116	CP159815.1:886185-887432(-)	CP159817.1:279699-280946(+)	415	0.0334	0.2894	0.115411	228.3	1016.7	0.2804	5.3706	0.0882	0.0323	0.366
core	C00096	IBAAIHMM_00989	PPLMOOGC_01009	Uisw_127	Uisw_113	CP159815.1:886185-887432(-)	CP159809.1:921779-923026(-)	415	0.0271	0.2453	0.110477	237	1008	0.2351	12.2042	0.0879	0.0263	0.2996
core	C00096	JLMHJNBC_00266	KLCMNADK_00283	Uisw_090	Uisw_101	CP159810.1:243326-244573(+)	CP159821.1:268151-269398(+)	415	0.0281	0.2013	0.139593	227.3	1017.7	0.2038	5.476	0.1079	0.0271	0.2508
core	C00096	JLMHJNBC_00266	LFLBOEME_00288	Uisw_090	Uisw_121	CP159810.1:243326-244573(+)	CP159816.1:259636-260883(+)	415	0.034	0.2648	0.128399	213.8	1031.2	0.2699	3.8695	0.0876	0.0323	0.3682
core	C00096	JLMHJNBC_00266	OBFDJIJE_00303	Uisw_090	Uisw_094	CP159810.1:243326-244573(+)	CP159823.1:288510-289757(+)	415	0.0228	0.191	0.119372	214.3	1030.7	0.1862	3.9675	0.0846	0.0217	0.2562
core	C00096	JLMHJNBC_00266	PGNALJJH_00312	Uisw_090	Uisw_116	CP159810.1:243326-244573(+)	CP159817.1:279699-280946(+)	415	0.0329	0.2648	0.124245	210.8	1034.2	0.2686	3.5321	0.0829	0.0311	0.3759
core	C00096	JLMHJNBC_00266	PPLMOOGC_01009	Uisw_090	Uisw_113	CP159810.1:243326-244573(+)	CP159809.1:921779-923026(-)	415	0.0313	0.3329	0.0940222	218	1027	0.3262	6.3179	0.0621	0.0299	0.4805
core	C00096	KLCMNADK_00283	LFLBOEME_00288	Uisw_101	Uisw_121	CP159821.1:268151-269398(+)	CP159816.1:259636-260883(+)	415	0.0176	0.1449	0.121463	230.7	1014.3	0.1384	4.3997	0.0974	0.017	0.1743
core	C00096	KLCMNADK_00283	OBFDJIJE_00303	Uisw_101	Uisw_094	CP159821.1:268151-269398(+)	CP159823.1:288510-289757(+)	415	0.016	0.0941	0.170032	253.5	991.5	0.0987	10.0105	0.1586	0.0158	0.0997
core	C00096	KLCMNADK_00283	PGNALJJH_00312	Uisw_101	Uisw_116	CP159821.1:268151-269398(+)	CP159817.1:279699-280946(+)	415	0.0165	0.1542	0.107004	228.3	1016.7	0.1428	4.1353	0.0845	0.0159	0.1886
core	C00096	KLCMNADK_00283	PPLMOOGC_01009	Uisw_101	Uisw_113	CP159821.1:268151-269398(+)	CP159809.1:921779-923026(-)	415	0.026	0.3348	0.0776583	240.7	1004.3	0.2937	8.5885	0.0634	0.0254	0.4005
core	C00096	LFLBOEME_00288	OBFDJIJE_00303	Uisw_121	Uisw_094	CP159816.1:259636-260883(+)	CP159823.1:288510-289757(+)	415	0.0239	0.1867	0.128013	217.5	1027.5	0.1842	3.307	0.0932	0.0227	0.244
core	C00096	LFLBOEME_00288	PGNALJJH_00312	Uisw_121	Uisw_116	CP159816.1:259636-260883(+)	CP159817.1:279699-280946(+)	415	0.001	0.0076	0.131579	228.5	1016.5	0.0073	4.6	0.1118	0.001	0.0088
core	C00096	LFLBOEME_00288	PPLMOOGC_01009	Uisw_121	Uisw_113	CP159816.1:259636-260883(+)	CP159809.1:921779-923026(-)	415	0.0292	0.3577	0.0816327	227.2	1017.8	0.3283	5.7388	0.0594	0.0281	0.4737
core	C00096	OBFDJIJE_00303	PGNALJJH_00312	Uisw_094	Uisw_116	CP159823.1:288510-289757(+)	CP159817.1:279699-280946(+)	415	0.0228	0.1964	0.11609	215.6	1029.4	0.1896	3.1437	0.083	0.0217	0.2614
core	C00096	OBFDJIJE_00303	PPLMOOGC_01009	Uisw_094	Uisw_113	CP159823.1:288510-289757(+)	CP159809.1:921779-923026(-)	415	0.0303	0.3221	0.0940702	220.7	1024.3	0.3049	4.697	0.0658	0.0289	0.4393
core	C00096	PGNALJJH_00312	PPLMOOGC_01009	Uisw_116	Uisw_113	CP159817.1:279699-280946(+)	CP159809.1:921779-923026(-)	415	0.0281	0.3699	0.0759665	225.8	1019.2	0.338	5.5066	0.0542	0.0271	0.4991
core	C00097	CJJOGPBC_01034	CNCELHHH_00336	Uisw_104	Uisw_099_02	CP159820.1:930953-931564(-)	CP159822.1:319418-320029(+)	203	0.0104	0.3593	0.0289452	117.5	491.5	0.2676	3.9195	0.0244	0.0102	0.4195
core	C00097	CJJOGPBC_01034	ECJBPIKB_00982	Uisw_104	Uisw_136	CP159820.1:930953-931564(-)	CP159812.1:888247-888858(-)	203	0.0042	0.2745	0.0153005	110.9	498.1	0.1958	2.4077	0.0118	0.004	0.3403
core	C00097	CJJOGPBC_01034	EJFGMDNC_00364	Uisw_104	Uisw_130	CP159820.1:930953-931564(-)	CP159814.1:340959-341570(+)	203	0	0.2195	0	116.8	492.2	0.1455	2.8016	0	0	0.2528
core	C00097	CJJOGPBC_01034	FEBIKCLH_00360	Uisw_104	Uisw_134_02	CP159820.1:930953-931564(-)	CP159813.1:343265-343876(+)	203	0.0458	1.0801	0.0424035	113.5	495.5	0.8778	3.2557	0.0326	0.0448	1.3744
core	C00097	CJJOGPBC_01034	FNINCDKH_00960	Uisw_104	Uisw_092	CP159820.1:930953-931564(-)	CP159824.1:831534-832145(-)	203	0.0104	0.3585	0.0290098	109.2	499.8	0.2787	1.9678	0.0214	0.0101	0.4719
core	C00097	CJJOGPBC_01034	FNLKJNEN_00374	Uisw_104	Uisw_137	CP159820.1:930953-931564(-)	CP159811.1:353270-353881(+)	203	0.0178	0.4986	0.0357	138.4	470.6	0.3572	8.4622	0.0397	0.0183	0.4617
core	C00097	CJJOGPBC_01034	HIDBPKEE_00970	Uisw_104	Uisw_106	CP159820.1:930953-931564(-)	CP159819.1:853542-854153(-)	203	0.0083	0.2416	0.0343543	146.1	462.9	0.1733	10.047	0.0408	0.0087	0.2133
core	C00097	CJJOGPBC_01034	IBAAIHMM_00336	Uisw_104	Uisw_127	CP159820.1:930953-931564(-)	CP159815.1:324233-324844(+)	203	0.0274	0.55	0.0498182	104.7	504.3	0.539	2.0764	0.0286	0.0263	0.9187
core	C00097	CJJOGPBC_01034	JLMHJNBC_00430	Uisw_104	Uisw_090	CP159820.1:930953-931564(-)	CP159810.1:397430-397999(+)	189	0.0873	0.3338	0.261534	135.2	431.8	0.4205	4.4725	0.3157	0.0924	0.2927
core	C00097	CJJOGPBC_01034	KLCMNADK_01002	Uisw_104	Uisw_101	CP159820.1:930953-931564(-)	CP159821.1:924102-924713(-)	203	0	0
core	C00097	CJJOGPBC_01034	LFLBOEME_00924	Uisw_104	Uisw_121	CP159820.1:930953-931564(-)	CP159816.1:837481-838092(-)	203	0.0125	0.2987	0.041848	126.1	482.9	0.233	3.9474	0.0383	0.0125	0.3271
core	C00097	CJJOGPBC_01034	OBFDJIJE_01014	Uisw_104	Uisw_094	CP159820.1:930953-931564(-)	CP159823.1:895398-896009(-)	203	0.0041	0.2767	0.0148175	106.9	502.1	0.2005	1.9397	0.011	0.004	0.3621
core	C00097	CJJOGPBC_01034	PGNALJJH_00910	Uisw_104	Uisw_116	CP159820.1:930953-931564(-)	CP159817.1:785296-785907(-)	203	0.0125	0.2989	0.04182	128.7	480.3	0.2315	3.9474	0.0396	0.0126	0.3182
core	C00097	CJJOGPBC_01034	PPLMOOGC_00368	Uisw_104	Uisw_113	CP159820.1:930953-931564(-)	CP159809.1:355015-355626(+)	203	0.0042	0.274	0.0153285	140.7	468.3	0.1879	7.6623	0.0167	0.0043	0.2568
core	C00097	CNCELHHH_00336	ECJBPIKB_00982	Uisw_099_02	Uisw_136	CP159822.1:319418-320029(+)	CP159812.1:888247-888858(-)	203	0.0146	0.2518	0.0579825	134.2	474.8	0.1979	11.6342	0.0605	0.0149	0.2465
core	C00097	CNCELHHH_00336	EJFGMDNC_00364	Uisw_099_02	Uisw_130	CP159822.1:319418-320029(+)	CP159814.1:340959-341570(+)	203	0.0104	0.3215	0.0323484	116.3	492.7	0.2411	3.4197	0.0271	0.0102	0.3774
core	C00097	CNCELHHH_00336	FEBIKCLH_00360	Uisw_099_02	Uisw_134_02	CP159822.1:319418-320029(+)	CP159813.1:343265-343876(+)	203	0.0524	0.9542	0.0549151	112.2	496.8	0.7967	4.0302	0.0421	0.0512	1.2148
core	C00097	CNCELHHH_00336	FNINCDKH_00960	Uisw_099_02	Uisw_092	CP159822.1:319418-320029(+)	CP159824.1:831534-832145(-)	203	0.021	0.3455	0.0607815	116.2	492.8	0.2873	3.1585	0.0497	0.0206	0.4146
core	C00097	CNCELHHH_00336	FNLKJNEN_00374	Uisw_099_02	Uisw_137	CP159822.1:319418-320029(+)	CP159811.1:353270-353881(+)	203	0.0274	0.4171	0.0656917	134	475	0.333	10.5547	0.0689	0.0279	0.4054
core	C00097	CNCELHHH_00336	HIDBPKEE_00970	Uisw_099_02	Uisw_106	CP159822.1:319418-320029(+)	CP159819.1:853542-854153(-)	203	0.0189	0.3102	0.0609284	134.1	474.9	0.2461	7.4279	0.0631	0.0192	0.3045
core	C00097	CNCELHHH_00336	IBAAIHMM_00336	Uisw_099_02	Uisw_127	CP159822.1:319418-320029(+)	CP159815.1:324233-324844(+)	203	0.0382	0.6007	0.0635925	103.3	505.7	0.6327	2.4004	0.0343	0.0365	1.0642
core	C00097	CNCELHHH_00336	JLMHJNBC_00430	Uisw_099_02	Uisw_090	CP159822.1:319418-320029(+)	CP159810.1:397430-397999(+)	189	0.1023	0.3756	0.272364	131.7	435.3	0.4782	4.4853	0.325	0.1075	0.3308
core	C00097	CNCELHHH_00336	KLCMNADK_01002	Uisw_099_02	Uisw_101	CP159822.1:319418-320029(+)	CP159821.1:924102-924713(-)	203	0.0104	0.3593	0.0289452	117.5	491.5	0.2676	3.9195	0.0244	0.0102	0.4195
core	C00097	CNCELHHH_00336	LFLBOEME_00924	Uisw_099_02	Uisw_121	CP159822.1:319418-320029(+)	CP159816.1:837481-838092(-)	203	0.0189	0.3224	0.0586228	126.3	482.7	0.2569	5.3593	0.0555	0.0189	0.3406
core	C00097	CNCELHHH_00336	OBFDJIJE_01014	Uisw_099_02	Uisw_094	CP159822.1:319418-320029(+)	CP159823.1:895398-896009(-)	203	0.0146	0.3118	0.0468249	116.9	492.1	0.2409	3.5935	0.0401	0.0144	0.3581
core	C00097	CNCELHHH_00336	PGNALJJH_00910	Uisw_099_02	Uisw_116	CP159822.1:319418-320029(+)	CP159817.1:785296-785907(-)	203	0.0189	0.3226	0.0585865	129.1	479.9	0.2553	5.3593	0.0575	0.019	0.3307
core	C00097	CNCELHHH_00336	PPLMOOGC_00368	Uisw_099_02	Uisw_113	CP159822.1:319418-320029(+)	CP159809.1:355015-355626(+)	203	0.0146	0.333	0.0438438	122.4	486.6	0.2577	4.1877	0.0394	0.0145	0.3694
core	C00097	ECJBPIKB_00982	EJFGMDNC_00364	Uisw_136	Uisw_130	CP159812.1:888247-888858(-)	CP159814.1:340959-341570(+)	203	0.0042	0.2743	0.0153117	115.5	493.5	0.195	2.7168	0.0125	0.0041	0.3253
core	C00097	ECJBPIKB_00982	FEBIKCLH_00360	Uisw_136	Uisw_134_02	CP159812.1:888247-888858(-)	CP159813.1:343265-343876(+)	203	0.0502	1.0445	0.0480613	113.4	495.6	0.8593	3.3382	0.0371	0.0491	1.3231
core	C00097	ECJBPIKB_00982	FNINCDKH_00960	Uisw_136	Uisw_092	CP159812.1:888247-888858(-)	CP159824.1:831534-832145(-)	203	0.0146	0.3087	0.0472951	119.6	489.4	0.2458	2.993	0.0404	0.0145	0.3582
core	C00097	ECJBPIKB_00982	FNLKJNEN_00374	Uisw_136	Uisw_137	CP159812.1:888247-888858(-)	CP159811.1:353270-353881(+)	203	0.022	0.41	0.0536585	140.4	468.6	0.3164	10.4284	0.0598	0.0228	0.3814
core	C00097	ECJBPIKB_00982	HIDBPKEE_00970	Uisw_136	Uisw_106	CP159812.1:888247-888858(-)	CP159819.1:853542-854153(-)	203	0.0125	0.2305	0.0542299	134.7	474.3	0.1787	5.5525	0.057	0.0128	0.2243
core	C00097	ECJBPIKB_00982	IBAAIHMM_00336	Uisw_136	Uisw_127	CP159812.1:888247-888858(-)	CP159815.1:324233-324844(+)	203	0.0317	0.5328	0.059497	103.5	505.5	0.5317	2.0104	0.0339	0.0303	0.8949
core	C00097	ECJBPIKB_00982	JLMHJNBC_00430	Uisw_136	Uisw_090	CP159812.1:888247-888858(-)	CP159810.1:397430-397999(+)	189	0.0935	0.3265	0.286371	133.2	433.8	0.4277	4.2613	0.3446	0.0985	0.286
core	C00097	ECJBPIKB_00982	KLCMNADK_01002	Uisw_136	Uisw_101	CP159812.1:888247-888858(-)	CP159821.1:924102-924713(-)	203	0.0042	0.2745	0.0153005	110.9	498.1	0.1958	2.4077	0.0118	0.004	0.3403
core	C00097	ECJBPIKB_00982	LFLBOEME_00924	Uisw_136	Uisw_121	CP159812.1:888247-888858(-)	CP159816.1:837481-838092(-)	203	0.0167	0.2866	0.0582694	132.1	476.9	0.2275	5.3791	0.0589	0.017	0.2883
core	C00097	ECJBPIKB_00982	OBFDJIJE_01014	Uisw_136	Uisw_094	CP159812.1:888247-888858(-)	CP159823.1:895398-896009(-)	203	0.0083	0.2208	0.0375906	122.7	486.3	0.1633	3.7446	0.0349	0.0083	0.2373
core	C00097	ECJBPIKB_00982	PGNALJJH_00910	Uisw_136	Uisw_116	CP159812.1:888247-888858(-)	CP159817.1:785296-785907(-)	203	0.0167	0.2868	0.0582287	134.8	474.2	0.2264	5.3791	0.0608	0.0171	0.2808
core	C00097	ECJBPIKB_00982	PPLMOOGC_00368	Uisw_136	Uisw_113	CP159812.1:888247-888858(-)	CP159809.1:355015-355626(+)	203	0.0083	0.3206	0.025889	134.5	474.5	0.2313	5.7357	0.0266	0.0085	0.3192
core	C00097	EJFGMDNC_00364	FEBIKCLH_00360	Uisw_130	Uisw_134_02	CP159814.1:340959-341570(+)	CP159813.1:343265-343876(+)	203	0.0458	1.1866	0.0385977	113.4	495.6	0.9839	3.026	0.0286	0.0448	1.5654
core	C00097	EJFGMDNC_00364	FNINCDKH_00960	Uisw_130	Uisw_092	CP159814.1:340959-341570(+)	CP159824.1:831534-832145(-)	203	0.0104	0.2738	0.0379839	112.8	496.2	0.2107	2.135	0.0303	0.0102	0.3345
core	C00097	EJFGMDNC_00364	FNLKJNEN_00374	Uisw_130	Uisw_137	CP159814.1:340959-341570(+)	CP159811.1:353270-353881(+)	203	0.0178	0.4528	0.039311	140.5	468.5	0.3303	8.5722	0.0443	0.0184	0.4157
core	C00097	EJFGMDNC_00364	HIDBPKEE_00970	Uisw_130	Uisw_106	CP159814.1:340959-341570(+)	CP159819.1:853542-854153(-)	203	0.0083	0.2414	0.0343828	142	467	0.1733	7.0508	0.0393	0.0086	0.2194
core	C00097	EJFGMDNC_00364	IBAAIHMM_00336	Uisw_130	Uisw_127	CP159814.1:340959-341570(+)	CP159815.1:324233-324844(+)	203	0.0274	0.6186	0.0442936	102.6	506.4	0.7758	1.8007	0.0186	0.0261	1.4056
core	C00097	EJFGMDNC_00364	JLMHJNBC_00430	Uisw_130	Uisw_090	CP159814.1:340959-341570(+)	CP159810.1:397430-397999(+)	189	0.0886	0.2365	0.37463	135	432	0.3605	4.2831	0.4572	0.0937	0.2049
core	C00097	EJFGMDNC_00364	KLCMNADK_01002	Uisw_130	Uisw_101	CP159814.1:340959-341570(+)	CP159821.1:924102-924713(-)	203	0	0.2195	0	116.8	492.2	0.1455	2.8016	0	0	0.2528
core	C00097	EJFGMDNC_00364	LFLBOEME_00924	Uisw_130	Uisw_121	CP159814.1:340959-341570(+)	CP159816.1:837481-838092(-)	203	0.0125	0.2415	0.0517598	125.2	483.8	0.189	3.5367	0.0485	0.0125	0.2581
core	C00097	EJFGMDNC_00364	OBFDJIJE_01014	Uisw_130	Uisw_094	CP159814.1:340959-341570(+)	CP159823.1:895398-896009(-)	203	0.0041	0.2426	0.0169002	106.5	502.5	0.1752	1.814	0.0127	0.004	0.315
core	C00097	EJFGMDNC_00364	PGNALJJH_00910	Uisw_130	Uisw_116	CP159814.1:340959-341570(+)	CP159817.1:785296-785907(-)	203	0.0125	0.22	0.0568182	127.7	481.3	0.1727	3.5367	0.0554	0.0126	0.2272
core	C00097	EJFGMDNC_00364	PPLMOOGC_00368	Uisw_130	Uisw_113	CP159814.1:340959-341570(+)	CP159809.1:355015-355626(+)	203	0.0042	0.2403	0.0174782	148.6	460.4	0.1639	11.407	0.0207	0.0044	0.2104
core	C00097	FEBIKCLH_00360	FNINCDKH_00960	Uisw_134_02	Uisw_092	CP159813.1:343265-343876(+)	CP159824.1:831534-832145(-)	203	0.048	1.1083	0.0433096	109.1	499.9	0.9901	2.3595	0.0286	0.0465	1.6289
core	C00097	FEBIKCLH_00360	FNLKJNEN_00374	Uisw_134_02	Uisw_137	CP159813.1:343265-343876(+)	CP159811.1:353270-353881(+)	203	0.0501	0.8889	0.0563618	113.3	495.7	0.7157	3.1799	0.046	0.0491	1.0676
core	C00097	FEBIKCLH_00360	HIDBPKEE_00970	Uisw_134_02	Uisw_106	CP159813.1:343265-343876(+)	CP159819.1:853542-854153(-)	203	0.0546	1.0179	0.0536398	122.4	486.6	1.3012	3.9228	0.0281	0.0546	1.9418
core	C00097	FEBIKCLH_00360	IBAAIHMM_00336	Uisw_134_02	Uisw_127	CP159813.1:343265-343876(+)	CP159815.1:324233-324844(+)	203	0.0447	0.7701	0.0580444	119	490	0.7533	5.0599	0.0402	0.0443	1.1023
core	C00097	FEBIKCLH_00360	JLMHJNBC_00430	Uisw_134_02	Uisw_090	CP159813.1:343265-343876(+)	CP159810.1:397430-397999(+)	189	0.1398	0.8901	0.157061	126.2	440.8	0.9579	3.9895	0.1572	0.1456	0.9261
core	C00097	FEBIKCLH_00360	KLCMNADK_01002	Uisw_134_02	Uisw_101	CP159813.1:343265-343876(+)	CP159821.1:924102-924713(-)	203	0.0458	1.0801	0.0424035	113.5	495.5	0.8778	3.2557	0.0326	0.0448	1.3744
core	C00097	FEBIKCLH_00360	LFLBOEME_00924	Uisw_134_02	Uisw_121	CP159813.1:343265-343876(+)	CP159816.1:837481-838092(-)	203	0.0502	1.0836	0.0463271	113.4	495.6	0.889	2.9033	0.0357	0.0491	1.3765
core	C00097	FEBIKCLH_00360	OBFDJIJE_01014	Uisw_134_02	Uisw_094	CP159813.1:343265-343876(+)	CP159823.1:895398-896009(-)	203	0.0512	0.9811	0.0521863	113.2	495.8	1.9379	3.0596	0.0154	0.0502	3.2548
core	C00097	FEBIKCLH_00360	PGNALJJH_00910	Uisw_134_02	Uisw_116	CP159813.1:343265-343876(+)	CP159817.1:785296-785907(-)	203	0.0502	1.1199	0.0448254	115.9	493.1	0.8885	2.9033	0.0367	0.0494	1.3457
core	C00097	FEBIKCLH_00360	PPLMOOGC_00368	Uisw_134_02	Uisw_113	CP159813.1:343265-343876(+)	CP159809.1:355015-355626(+)	203	0.048	1.0407	0.0461228	119.5	489.5	0.797	3.5934	0.0411	0.0476	1.159
core	C00097	FNINCDKH_00960	FNLKJNEN_00374	Uisw_092	Uisw_137	CP159824.1:831534-832145(-)	CP159811.1:353270-353881(+)	203	0.0242	0.3955	0.0611884	129.8	479.2	0.3175	4.4365	0.0602	0.0245	0.4064
core	C00097	FNINCDKH_00960	HIDBPKEE_00970	Uisw_092	Uisw_106	CP159824.1:831534-832145(-)	CP159819.1:853542-854153(-)	203	0.0189	0.3851	0.0490782	134.3	474.7	0.2989	4.5058	0.0501	0.0192	0.3837
core	C00097	FNINCDKH_00960	IBAAIHMM_00336	Uisw_092	Uisw_127	CP159824.1:831534-832145(-)	CP159815.1:324233-324844(+)	203	0.0339	0.617	0.0549433	107.3	501.7	0.6242	2.0414	0.0317	0.0326	1.028
core	C00097	FNINCDKH_00960	JLMHJNBC_00430	Uisw_092	Uisw_090	CP159824.1:831534-832145(-)	CP159810.1:397430-397999(+)	189	0.0986	0.286	0.344755	133.1	433.9	0.4154	3.7458	0.4134	0.1039	0.2513
core	C00097	FNINCDKH_00960	KLCMNADK_01002	Uisw_092	Uisw_101	CP159824.1:831534-832145(-)	CP159821.1:924102-924713(-)	203	0.0104	0.3585	0.0290098	109.2	499.8	0.2787	1.9678	0.0214	0.0101	0.4719
core	C00097	FNINCDKH_00960	LFLBOEME_00924	Uisw_092	Uisw_121	CP159824.1:831534-832145(-)	CP159816.1:837481-838092(-)	203	0.0231	0.2978	0.0775688	118.8	490.2	0.2546	2.5787	0.0669	0.0228	0.3409
core	C00097	FNINCDKH_00960	OBFDJIJE_01014	Uisw_092	Uisw_094	CP159824.1:831534-832145(-)	CP159823.1:895398-896009(-)	203	0.0146	0.3357	0.0434912	108.6	500.4	0.2695	1.8505	0.0322	0.0141	0.4385
core	C00097	FNINCDKH_00960	PGNALJJH_00910	Uisw_092	Uisw_116	CP159824.1:831534-832145(-)	CP159817.1:785296-785907(-)	203	0.0231	0.298	0.0775168	121.1	487.9	0.2533	2.5787	0.069	0.0229	0.3322
core	C00097	FNINCDKH_00960	PPLMOOGC_00368	Uisw_092	Uisw_113	CP159824.1:831534-832145(-)	CP159809.1:355015-355626(+)	203	0.0147	0.3447	0.0426458	126	483	0.2659	3.3007	0.0394	0.0147	0.3723
core	C00097	FNLKJNEN_00374	HIDBPKEE_00970	Uisw_137	Uisw_106	CP159811.1:353270-353881(+)	CP159819.1:853542-854153(-)	203	0.0263	0.4994	0.0526632	149.4	459.6	0.3758	13.4008	0.0654	0.0278	0.4252
core	C00097	FNLKJNEN_00374	IBAAIHMM_00336	Uisw_137	Uisw_127	CP159811.1:353270-353881(+)	CP159815.1:324233-324844(+)	203	0.0447	0.6657	0.0671474	109.1	499.9	0.7051	2.4499	0.0389	0.0433	1.114
core	C00097	FNLKJNEN_00374	JLMHJNBC_00430	Uisw_137	Uisw_090	CP159811.1:353270-353881(+)	CP159810.1:397430-397999(+)	189	0.1022	0.4541	0.225061	138.4	428.6	0.5235	5.0199	0.2916	0.1095	0.3756
core	C00097	FNLKJNEN_00374	KLCMNADK_01002	Uisw_137	Uisw_101	CP159811.1:353270-353881(+)	CP159821.1:924102-924713(-)	203	0.0178	0.4986	0.0357	138.4	470.6	0.3572	8.4622	0.0397	0.0183	0.4617
core	C00097	FNLKJNEN_00374	LFLBOEME_00924	Uisw_137	Uisw_121	CP159811.1:353270-353881(+)	CP159816.1:837481-838092(-)	203	0.022	0.582	0.0378007	118.1	490.9	0.5021	2.822	0.0281	0.0217	0.7731
core	C00097	FNLKJNEN_00374	OBFDJIJE_01014	Uisw_137	Uisw_094	CP159811.1:353270-353881(+)	CP159823.1:895398-896009(-)	203	0.022	0.4868	0.0451931	130.2	478.8	0.3748	5.0832	0.0444	0.0223	0.5024
core	C00097	FNLKJNEN_00374	PGNALJJH_00910	Uisw_137	Uisw_116	CP159811.1:353270-353881(+)	CP159817.1:785296-785907(-)	203	0.022	0.5484	0.0401167	120.4	488.6	0.4547	2.822	0.0322	0.0218	0.6779
core	C00097	FNLKJNEN_00374	PPLMOOGC_00368	Uisw_137	Uisw_113	CP159811.1:353270-353881(+)	CP159809.1:355015-355626(+)	203	0.022	0.5612	0.0392017	146.8	462.2	0.4084	11.7514	0.0471	0.0232	0.4918
core	C00097	HIDBPKEE_00970	IBAAIHMM_00336	Uisw_106	Uisw_127	CP159819.1:853542-854153(-)	CP159815.1:324233-324844(+)	203	0.036	0.5677	0.0634138	114.2	494.8	0.541	2.5995	0.0435	0.0352	0.8089
core	C00097	HIDBPKEE_00970	JLMHJNBC_00430	Uisw_106	Uisw_090	CP159819.1:853542-854153(-)	CP159810.1:397430-397999(+)	189	0.0985	0.2877	0.342371	138	429	0.4128	4.7222	0.4418	0.1052	0.2382
core	C00097	HIDBPKEE_00970	KLCMNADK_01002	Uisw_106	Uisw_101	CP159819.1:853542-854153(-)	CP159821.1:924102-924713(-)	203	0.0083	0.2416	0.0343543	146.1	462.9	0.1733	10.047	0.0408	0.0087	0.2133
core	C00097	HIDBPKEE_00970	LFLBOEME_00924	Uisw_106	Uisw_121	CP159819.1:853542-854153(-)	CP159816.1:837481-838092(-)	203	0.021	0.2644	0.0794251	146.3	462.7	0.2169	8.6942	0.095	0.022	0.2314
core	C00097	HIDBPKEE_00970	OBFDJIJE_01014	Uisw_106	Uisw_094	CP159819.1:853542-854153(-)	CP159823.1:895398-896009(-)	203	0.0125	0.2887	0.0432975	140.6	468.4	0.2097	6.8119	0.0498	0.0129	0.2597
core	C00097	HIDBPKEE_00970	PGNALJJH_00910	Uisw_106	Uisw_116	CP159819.1:853542-854153(-)	CP159817.1:785296-785907(-)	203	0.021	0.2422	0.0867052	149	460	0.2015	8.6942	0.1072	0.0221	0.2063
core	C00097	HIDBPKEE_00970	PPLMOOGC_00368	Uisw_106	Uisw_113	CP159819.1:853542-854153(-)	CP159809.1:355015-355626(+)	203	0.0083	0.178	0.0466292	142.4	466.6	0.1322	6.5936	0.0539	0.0086	0.1602
core	C00097	IBAAIHMM_00336	JLMHJNBC_00430	Uisw_127	Uisw_090	CP159815.1:324233-324844(+)	CP159810.1:397430-397999(+)	189	0.1214	0.5303	0.228927	123.9	443.1	0.631	3.4947	0.2436	0.1253	0.5145
core	C00097	IBAAIHMM_00336	KLCMNADK_01002	Uisw_127	Uisw_101	CP159815.1:324233-324844(+)	CP159821.1:924102-924713(-)	203	0.0274	0.55	0.0498182	104.7	504.3	0.539	2.0764	0.0286	0.0263	0.9187
core	C00097	IBAAIHMM_00336	LFLBOEME_00924	Uisw_127	Uisw_121	CP159815.1:324233-324844(+)	CP159816.1:837481-838092(-)	203	0.0415	0.5765	0.0719861	109.2	499.8	0.587	2.258	0.0442	0.0401	0.9079
core	C00097	IBAAIHMM_00336	OBFDJIJE_01014	Uisw_127	Uisw_094	CP159815.1:324233-324844(+)	CP159823.1:895398-896009(-)	203	0.0327	0.5461	0.0598791	98	511	0.5686	1.5164	0.0305	0.031	1.0158
core	C00097	IBAAIHMM_00336	PGNALJJH_00910	Uisw_127	Uisw_116	CP159815.1:324233-324844(+)	CP159817.1:785296-785907(-)	203	0.0415	0.5944	0.0698183	111.5	497.5	0.5982	2.258	0.0444	0.0403	0.9091
core	C00097	IBAAIHMM_00336	PPLMOOGC_00368	Uisw_127	Uisw_113	CP159815.1:324233-324844(+)	CP159809.1:355015-355626(+)	203	0.0317	0.6537	0.0484932	114.9	494.1	0.6659	2.7529	0.0298	0.031	1.0427
core	C00097	JLMHJNBC_00430	KLCMNADK_01002	Uisw_090	Uisw_101	CP159810.1:397430-397999(+)	CP159821.1:924102-924713(-)	189	0.0873	0.3338	0.261534	135.2	431.8	0.4205	4.4725	0.3157	0.0924	0.2927
core	C00097	JLMHJNBC_00430	LFLBOEME_00924	Uisw_090	Uisw_121	CP159810.1:397430-397999(+)	CP159816.1:837481-838092(-)	189	0.0997	0.2814	0.3543	134.7	432.3	0.4145	4.0822	0.4355	0.1056	0.2425
core	C00097	JLMHJNBC_00430	OBFDJIJE_01014	Uisw_090	Uisw_094	CP159810.1:397430-397999(+)	CP159823.1:895398-896009(-)	189	0.0933	0.2271	0.410832	132.8	434.2	0.3625	3.8607	0.5073	0.0984	0.1941
core	C00097	JLMHJNBC_00430	PGNALJJH_00910	Uisw_090	Uisw_116	CP159810.1:397430-397999(+)	CP159817.1:785296-785907(-)	189	0.0997	0.2564	0.388846	136.8	430.2	0.3978	4.0822	0.4925	0.1062	0.2156
core	C00097	JLMHJNBC_00430	PPLMOOGC_00368	Uisw_090	Uisw_113	CP159810.1:397430-397999(+)	CP159809.1:355015-355626(+)	189	0.0936	0.2862	0.327044	140.9	426.1	0.4036	5.1065	0.4235	0.1005	0.2374
core	C00097	KLCMNADK_01002	LFLBOEME_00924	Uisw_101	Uisw_121	CP159821.1:924102-924713(-)	CP159816.1:837481-838092(-)	203	0.0125	0.2987	0.041848	126.1	482.9	0.233	3.9474	0.0383	0.0125	0.3271
core	C00097	KLCMNADK_01002	OBFDJIJE_01014	Uisw_101	Uisw_094	CP159821.1:924102-924713(-)	CP159823.1:895398-896009(-)	203	0.0041	0.2767	0.0148175	106.9	502.1	0.2005	1.9397	0.011	0.004	0.3621
core	C00097	KLCMNADK_01002	PGNALJJH_00910	Uisw_101	Uisw_116	CP159821.1:924102-924713(-)	CP159817.1:785296-785907(-)	203	0.0125	0.2989	0.04182	128.7	480.3	0.2315	3.9474	0.0396	0.0126	0.3182
core	C00097	KLCMNADK_01002	PPLMOOGC_00368	Uisw_101	Uisw_113	CP159821.1:924102-924713(-)	CP159809.1:355015-355626(+)	203	0.0042	0.274	0.0153285	140.7	468.3	0.1879	7.6623	0.0167	0.0043	0.2568
core	C00097	LFLBOEME_00924	OBFDJIJE_01014	Uisw_121	Uisw_094	CP159816.1:837481-838092(-)	CP159823.1:895398-896009(-)	203	0.0125	0.1899	0.0658241	119	490	0.1526	2.8243	0.0591	0.0124	0.2094
core	C00097	LFLBOEME_00924	PGNALJJH_00910	Uisw_121	Uisw_116	CP159816.1:837481-838092(-)	CP159817.1:785296-785907(-)	203	0.0041	0.0161	0.254658	134.7	474.3	0.0198	4.6	0.2822	0.0042	0.015
core	C00097	LFLBOEME_00924	PPLMOOGC_00368	Uisw_121	Uisw_113	CP159816.1:837481-838092(-)	CP159809.1:355015-355626(+)	203	0.0168	0.2745	0.0612022	143.3	465.7	0.2179	7.6977	0.0691	0.0174	0.252
core	C00097	OBFDJIJE_01014	PGNALJJH_00910	Uisw_094	Uisw_116	CP159823.1:895398-896009(-)	CP159817.1:785296-785907(-)	203	0.0125	0.1901	0.0657549	121.4	487.6	0.1521	2.8243	0.0608	0.0124	0.2045
core	C00097	OBFDJIJE_01014	PPLMOOGC_00368	Uisw_094	Uisw_113	CP159823.1:895398-896009(-)	CP159809.1:355015-355626(+)	203	0.0083	0.2991	0.0277499	134.3	474.7	0.2125	5.1776	0.0291	0.0085	0.2911
core	C00097	PGNALJJH_00910	PPLMOOGC_00368	Uisw_116	Uisw_113	CP159817.1:785296-785907(-)	CP159809.1:355015-355626(+)	203	0.0168	0.2521	0.0666402	146	463	0.2016	7.6977	0.078	0.0175	0.2247
core	C00098	CJJOGPBC_00387	CNCELHHH_00833	Uisw_104	Uisw_099_02	CP159820.1:360868-362310(-)	CP159822.1:743844-745286(-)	480	0.1516	0.9335	0.1624	202	1238	2.0231	1.6405	0.0338	0.1346	3.9814
core	C00098	CJJOGPBC_00387	ECJBPIKB_00389	Uisw_104	Uisw_136	CP159820.1:360868-362310(-)	CP159812.1:371373-372815(-)	480	0.0989	0.8896	0.111174	205.7	1234.3	1.9394	1.2377	0.0221	0.0884	3.9948
core	C00098	CJJOGPBC_00387	EJFGMDNC_00931	Uisw_104	Uisw_130	CP159820.1:360868-362310(-)	CP159814.1:842405-843847(-)	480	0.1524	0.9865	0.154486	214.4	1225.6	2.1475	1.523	0.0339	0.1367	4.026
core	C00098	CJJOGPBC_00387	FEBIKCLH_00383	Uisw_104	Uisw_134_02	CP159820.1:360868-362310(-)	CP159813.1:361044-362486(+)	480	0.1565	1.0629	0.147239	201.7	1238.3	2.0303	1.1738	0.0348	0.1387	3.9801
core	C00098	CJJOGPBC_00387	FNINCDKH_00944	Uisw_104	Uisw_092	CP159820.1:360868-362310(-)	CP159824.1:819564-821006(-)	480	0.1568	1.1815	0.132713	210.8	1229.2	2.1213	1.5334	0.0349	0.1402	4.0132
core	C00098	CJJOGPBC_00387	FNLKJNEN_00391	Uisw_104	Uisw_137	CP159820.1:360868-362310(-)	CP159811.1:363978-365420(+)	480	0.16	0.785	0.203822	191.8	1248.2	1.9408	1.4744	0.0357	0.1406	3.9423
core	C00098	CJJOGPBC_00387	HIDBPKEE_00414	Uisw_104	Uisw_106	CP159820.1:360868-362310(-)	CP159819.1:383232-384674(-)	480	0.1035	0.8409	0.123082	207.5	1232.5	1.9674	1.679	0.0232	0.0927	4.0012
core	C00098	CJJOGPBC_00387	IBAAIHMM_00899	Uisw_104	Uisw_127	CP159820.1:360868-362310(-)	CP159815.1:806104-807546(-)	480	0.1634	0.924	0.17684	193.2	1246.8	1.962	1.6763	0.0364	0.1438	3.9476
core	C00098	CJJOGPBC_00387	JLMHJNBC_01013	Uisw_104	Uisw_090	CP159820.1:360868-362310(-)	CP159810.1:905305-906747(-)	480	0.1588	1.0374	0.153075	209.2	1230.8	2.1097	1.6995	0.0354	0.1418	4.0073
core	C00098	CJJOGPBC_00387	KLCMNADK_00383	Uisw_104	Uisw_101	CP159820.1:360868-362310(-)	CP159821.1:358065-359507(-)	480	0	0
core	C00098	CJJOGPBC_00387	LFLBOEME_00375	Uisw_104	Uisw_121	CP159820.1:360868-362310(-)	CP159816.1:335878-337320(+)	480	0.1553	1.0457	0.148513	197.5	1242.5	1.9864	1.4503	0.0347	0.1374	3.9642
core	C00098	CJJOGPBC_00387	OBFDJIJE_00427	Uisw_104	Uisw_094	CP159820.1:360868-362310(-)	CP159823.1:400480-401922(-)	480	0.0072	0.1613	0.0446373	223	1217	0.1418	9.2051	0.0245	0.0066	0.2693
core	C00098	CJJOGPBC_00387	PGNALJJH_00397	Uisw_104	Uisw_116	CP159820.1:360868-362310(-)	CP159817.1:354919-356361(+)	480	0.1588	0.9937	0.159807	202.2	1237.8	2.0407	1.4918	0.0354	0.1409	3.9819
core	C00098	CJJOGPBC_00387	PPLMOOGC_00919	Uisw_104	Uisw_113	CP159820.1:360868-362310(-)	CP159809.1:839557-840999(-)	480	0.1593	0.9434	0.168857	201.4	1238.6	2.0343	1.6905	0.0355	0.1413	3.9791
core	C00098	CNCELHHH_00833	ECJBPIKB_00389	Uisw_099_02	Uisw_136	CP159822.1:743844-745286(-)	CP159812.1:371373-372815(-)	480	0.1267	0.8542	0.148326	209.4	1230.6	2.0391	1.3547	0.0283	0.1134	4.0081
core	C00098	CNCELHHH_00833	EJFGMDNC_00931	Uisw_099_02	Uisw_130	CP159822.1:743844-745286(-)	CP159814.1:842405-843847(-)	480	0.0725	0.9134	0.0793738	224.2	1215.8	2.0633	2.8259	0.0162	0.0658	4.0596
core	C00098	CNCELHHH_00833	FEBIKCLH_00383	Uisw_099_02	Uisw_134_02	CP159822.1:743844-745286(-)	CP159813.1:361044-362486(+)	480	0.0724	0.7264	0.0996696	209.6	1230.4	1.5008	2.781	0.0213	0.065	3.0559
core	C00098	CNCELHHH_00833	FNINCDKH_00944	Uisw_099_02	Uisw_092	CP159822.1:743844-745286(-)	CP159824.1:819564-821006(-)	480	0.0294	0.5233	0.0561819	217	1223	0.7316	1.9795	0.0181	0.0266	1.4684
core	C00098	CNCELHHH_00833	FNLKJNEN_00391	Uisw_099_02	Uisw_137	CP159822.1:743844-745286(-)	CP159811.1:363978-365420(+)	480	0.0325	0.3945	0.0823828	197.3	1242.7	0.6198	4.1067	0.0219	0.029	1.3252
core	C00098	CNCELHHH_00833	HIDBPKEE_00414	Uisw_099_02	Uisw_106	CP159822.1:743844-745286(-)	CP159819.1:383232-384674(-)	480	0.1233	1.0068	0.122467	210.8	1229.2	2.0457	1.5427	0.0275	0.1106	4.0132
core	C00098	CNCELHHH_00833	IBAAIHMM_00899	Uisw_099_02	Uisw_127	CP159822.1:743844-745286(-)	CP159815.1:806104-807546(-)	480	0.0325	0.3837	0.0847016	199	1241	0.6617	4.1444	0.0205	0.029	1.4152
core	C00098	CNCELHHH_00833	JLMHJNBC_01013	Uisw_099_02	Uisw_090	CP159822.1:743844-745286(-)	CP159810.1:905305-906747(-)	480	0.0248	0.3605	0.0687933	216.2	1223.8	0.4322	2.6685	0.0269	0.0224	0.8327
core	C00098	CNCELHHH_00833	KLCMNADK_00383	Uisw_099_02	Uisw_101	CP159822.1:743844-745286(-)	CP159821.1:358065-359507(-)	480	0.1516	0.9335	0.1624	202	1238	2.0231	1.6405	0.0338	0.1346	3.9814
core	C00098	CNCELHHH_00833	LFLBOEME_00375	Uisw_099_02	Uisw_121	CP159822.1:743844-745286(-)	CP159816.1:335878-337320(+)	480	0.0318	0.5228	0.0608263	204.1	1235.9	1.0282	2.6925	0.0127	0.0285	2.2452
core	C00098	CNCELHHH_00833	OBFDJIJE_00427	Uisw_099_02	Uisw_094	CP159822.1:743844-745286(-)	CP159823.1:400480-401922(-)	480	0.1452	1.0822	0.134171	214.8	1225.2	2.1356	1.4271	0.0324	0.1305	4.0274
core	C00098	CNCELHHH_00833	PGNALJJH_00397	Uisw_099_02	Uisw_116	CP159822.1:743844-745286(-)	CP159817.1:354919-356361(+)	480	0.0327	0.5272	0.0620258	209	1231	0.9143	2.6473	0.0153	0.0294	1.9263
core	C00098	CNCELHHH_00833	PPLMOOGC_00919	Uisw_099_02	Uisw_113	CP159822.1:743844-745286(-)	CP159809.1:839557-840999(-)	480	0.0266	0.4062	0.065485	211.6	1228.4	0.5529	5.5723	0.0215	0.024	1.1148
core	C00098	ECJBPIKB_00389	EJFGMDNC_00931	Uisw_136	Uisw_130	CP159812.1:371373-372815(-)	CP159814.1:842405-843847(-)	480	0.127	0.9583	0.132526	222.9	1217.1	2.1749	1.6242	0.0284	0.115	4.0552
core	C00098	ECJBPIKB_00389	FEBIKCLH_00383	Uisw_136	Uisw_134_02	CP159812.1:371373-372815(-)	CP159813.1:361044-362486(+)	480	0.1233	0.9987	0.12346	210.5	1229.5	2.0418	1.4739	0.0275	0.1104	4.012
core	C00098	ECJBPIKB_00389	FNINCDKH_00944	Uisw_136	Uisw_092	CP159812.1:371373-372815(-)	CP159824.1:819564-821006(-)	480	0.1286	0.9778	0.13152	219.5	1220.5	2.1436	1.6044	0.0287	0.116	4.0434
core	C00098	ECJBPIKB_00389	FNLKJNEN_00391	Uisw_136	Uisw_137	CP159812.1:371373-372815(-)	CP159811.1:363978-365420(+)	480	0.1349	0.7759	0.173863	200.4	1239.6	1.9685	1.6559	0.0301	0.1197	3.9752
core	C00098	ECJBPIKB_00389	HIDBPKEE_00414	Uisw_136	Uisw_106	CP159812.1:371373-372815(-)	CP159819.1:383232-384674(-)	480	0.0192	0.4364	0.0439963	220.8	1219.2	0.6323	3.4114	0.0136	0.0174	1.2781
core	C00098	ECJBPIKB_00389	IBAAIHMM_00899	Uisw_136	Uisw_127	CP159812.1:371373-372815(-)	CP159815.1:806104-807546(-)	480	0.133	0.7897	0.168418	201.7	1238.3	1.9768	1.6064	0.0297	0.1181	3.9799
core	C00098	ECJBPIKB_00389	JLMHJNBC_01013	Uisw_136	Uisw_090	CP159812.1:371373-372815(-)	CP159810.1:905305-906747(-)	480	0.1318	0.8544	0.15426	217.6	1222.4	2.1324	1.6965	0.0294	0.1188	4.037
core	C00098	ECJBPIKB_00389	KLCMNADK_00383	Uisw_136	Uisw_101	CP159812.1:371373-372815(-)	CP159821.1:358065-359507(-)	480	0.0989	0.8896	0.111174	205.7	1234.3	1.9394	1.2377	0.0221	0.0884	3.9948
core	C00098	ECJBPIKB_00389	LFLBOEME_00375	Uisw_136	Uisw_121	CP159812.1:371373-372815(-)	CP159816.1:335878-337320(+)	480	0.1277	0.9479	0.134719	206.2	1233.8	2.0106	1.5974	0.0285	0.1141	3.9968
core	C00098	ECJBPIKB_00389	OBFDJIJE_00427	Uisw_136	Uisw_094	CP159812.1:371373-372815(-)	CP159823.1:400480-401922(-)	480	0.0986	0.9886	0.099737	222.2	1217.8	2.1033	1.8769	0.0221	0.0894	4.0528
core	C00098	ECJBPIKB_00389	PGNALJJH_00397	Uisw_136	Uisw_116	CP159812.1:371373-372815(-)	CP159817.1:354919-356361(+)	480	0.131	0.9544	0.137259	211.4	1228.6	2.0688	1.7047	0.0293	0.1174	4.0152
core	C00098	ECJBPIKB_00389	PPLMOOGC_00919	Uisw_136	Uisw_113	CP159812.1:371373-372815(-)	CP159809.1:839557-840999(-)	480	0.131	0.7984	0.164078	209.7	1230.3	2.0519	1.6287	0.0292	0.1173	4.0092
core	C00098	EJFGMDNC_00931	FEBIKCLH_00383	Uisw_130	Uisw_134_02	CP159814.1:842405-843847(-)	CP159813.1:361044-362486(+)	480	0.0806	0.9827	0.0820189	221.3	1218.7	2.0525	1.9487	0.018	0.0729	4.0497
core	C00098	EJFGMDNC_00931	FNINCDKH_00944	Uisw_130	Uisw_092	CP159814.1:842405-843847(-)	CP159824.1:819564-821006(-)	480	0.073	0.8572	0.085161	233.2	1206.8	1.4725	2.4009	0.0249	0.0668	2.6858
core	C00098	EJFGMDNC_00931	FNLKJNEN_00391	Uisw_130	Uisw_137	CP159814.1:842405-843847(-)	CP159811.1:363978-365420(+)	480	0.0786	0.8524	0.0922102	211.8	1228.2	1.9525	2.5943	0.0176	0.0706	4.0166
core	C00098	EJFGMDNC_00931	HIDBPKEE_00414	Uisw_130	Uisw_106	CP159814.1:842405-843847(-)	CP159819.1:383232-384674(-)	480	0.1243	1.014	0.122584	223.5	1216.5	2.1747	1.6143	0.0278	0.1126	4.0572
core	C00098	EJFGMDNC_00931	IBAAIHMM_00899	Uisw_130	Uisw_127	CP159814.1:842405-843847(-)	CP159815.1:806104-807546(-)	480	0.0726	0.8138	0.0892111	213.4	1226.6	1.9552	2.6013	0.0162	0.0653	4.0224
core	C00098	EJFGMDNC_00931	JLMHJNBC_01013	Uisw_130	Uisw_090	CP159814.1:842405-843847(-)	CP159810.1:905305-906747(-)	480	0.0679	0.8772	0.0774054	231.5	1208.5	1.8904	2.6996	0.0173	0.0621	3.596
core	C00098	EJFGMDNC_00931	KLCMNADK_00383	Uisw_130	Uisw_101	CP159814.1:842405-843847(-)	CP159821.1:358065-359507(-)	480	0.1524	0.9865	0.154486	214.4	1225.6	2.1475	1.523	0.0339	0.1367	4.026
core	C00098	EJFGMDNC_00931	LFLBOEME_00375	Uisw_130	Uisw_121	CP159814.1:842405-843847(-)	CP159816.1:335878-337320(+)	480	0.0719	0.9117	0.0788637	218	1222	2	2.2852	0.0161	0.065	4.0385
core	C00098	EJFGMDNC_00931	OBFDJIJE_00427	Uisw_130	Uisw_094	CP159814.1:842405-843847(-)	CP159823.1:400480-401922(-)	480	0.1473	0.961	0.153278	226.9	1213.1	2.2611	1.4322	0.0328	0.1336	4.0685
core	C00098	EJFGMDNC_00931	PGNALJJH_00397	Uisw_130	Uisw_116	CP159814.1:842405-843847(-)	CP159817.1:354919-356361(+)	480	0.073	0.9178	0.079538	225.7	1214.3	2.0785	2.9925	0.0163	0.0664	4.0642
core	C00098	EJFGMDNC_00931	PPLMOOGC_00919	Uisw_130	Uisw_113	CP159814.1:842405-843847(-)	CP159809.1:839557-840999(-)	480	0.0698	0.9086	0.0768215	223.3	1216.7	2.0474	2.7111	0.0156	0.0634	4.0563
core	C00098	FEBIKCLH_00383	FNINCDKH_00944	Uisw_134_02	Uisw_092	CP159813.1:361044-362486(+)	CP159824.1:819564-821006(-)	480	0.0631	0.6974	0.0904789	218.9	1221.1	1.008	2.2797	0.0301	0.057	1.8921
core	C00098	FEBIKCLH_00383	FNLKJNEN_00391	Uisw_134_02	Uisw_137	CP159813.1:361044-362486(+)	CP159811.1:363978-365420(+)	480	0.0655	0.6866	0.0953976	197	1243	1.7766	2.0365	0.0147	0.0582	3.9623
core	C00098	FEBIKCLH_00383	HIDBPKEE_00414	Uisw_134_02	Uisw_106	CP159813.1:361044-362486(+)	CP159819.1:383232-384674(-)	480	0.1258	1.1931	0.10544	210.1	1229.9	2.0446	1.2763	0.0281	0.1127	4.0108
core	C00098	FEBIKCLH_00383	IBAAIHMM_00899	Uisw_134_02	Uisw_127	CP159813.1:361044-362486(+)	CP159815.1:806104-807546(-)	480	0.0646	0.6702	0.0963891	198.8	1241.2	1.5545	2.4502	0.0169	0.0574	3.3944
core	C00098	FEBIKCLH_00383	JLMHJNBC_01013	Uisw_134_02	Uisw_090	CP159813.1:361044-362486(+)	CP159810.1:905305-906747(-)	480	0.0651	0.7773	0.0837514	217.3	1222.7	1.6489	2.7669	0.0177	0.0588	3.3117
core	C00098	FEBIKCLH_00383	KLCMNADK_00383	Uisw_134_02	Uisw_101	CP159813.1:361044-362486(+)	CP159821.1:358065-359507(-)	480	0.1565	1.0629	0.147239	201.7	1238.3	2.0303	1.1738	0.0348	0.1387	3.9801
core	C00098	FEBIKCLH_00383	LFLBOEME_00375	Uisw_134_02	Uisw_121	CP159813.1:361044-362486(+)	CP159816.1:335878-337320(+)	480	0.0645	0.8402	0.0767674	203	1237	1.8335	1.851	0.0145	0.0576	3.9848
core	C00098	FEBIKCLH_00383	OBFDJIJE_00427	Uisw_134_02	Uisw_094	CP159813.1:361044-362486(+)	CP159823.1:400480-401922(-)	480	0.1504	1.108	0.13574	212.6	1227.4	2.1247	0.9993	0.0335	0.1347	4.0196
core	C00098	FEBIKCLH_00383	PGNALJJH_00397	Uisw_134_02	Uisw_116	CP159813.1:361044-362486(+)	CP159817.1:354919-356361(+)	480	0.0675	0.846	0.0797872	207.4	1232.6	1.8838	1.7671	0.0151	0.0604	4.0009
core	C00098	FEBIKCLH_00383	PPLMOOGC_00919	Uisw_134_02	Uisw_113	CP159813.1:361044-362486(+)	CP159809.1:839557-840999(-)	480	0.0616	0.7915	0.0778269	207.3	1232.7	1.8695	2.0676	0.0138	0.0552	4.0006
core	C00098	FNINCDKH_00944	FNLKJNEN_00391	Uisw_092	Uisw_137	CP159824.1:819564-821006(-)	CP159811.1:363978-365420(+)	480	0.0271	0.4617	0.0586961	210.6	1229.4	0.6742	4.1923	0.0175	0.0244	1.3937
core	C00098	FNINCDKH_00944	HIDBPKEE_00414	Uisw_092	Uisw_106	CP159824.1:819564-821006(-)	CP159819.1:383232-384674(-)	480	0.1205	1.0473	0.115058	218.8	1221.2	2.1188	1.4181	0.0269	0.1088	4.0411
core	C00098	FNINCDKH_00944	IBAAIHMM_00899	Uisw_092	Uisw_127	CP159824.1:819564-821006(-)	CP159815.1:806104-807546(-)	480	0.0183	0.4255	0.0430082	212.5	1227.5	0.5776	4.5246	0.0136	0.0165	1.2095
core	C00098	FNINCDKH_00944	JLMHJNBC_01013	Uisw_092	Uisw_090	CP159824.1:819564-821006(-)	CP159810.1:905305-906747(-)	480	0.0155	0.4419	0.0350758	225.8	1214.2	0.5491	2.3484	0.013	0.0141	1.0915
core	C00098	FNINCDKH_00944	KLCMNADK_00383	Uisw_092	Uisw_101	CP159824.1:819564-821006(-)	CP159821.1:358065-359507(-)	480	0.1568	1.1815	0.132713	210.8	1229.2	2.1213	1.5334	0.0349	0.1402	4.0132
core	C00098	FNINCDKH_00944	LFLBOEME_00375	Uisw_092	Uisw_121	CP159824.1:819564-821006(-)	CP159816.1:335878-337320(+)	480	0.021	0.5008	0.0419329	219.4	1220.6	0.7677	4.5018	0.0121	0.0191	1.5735
core	C00098	FNINCDKH_00944	OBFDJIJE_00427	Uisw_092	Uisw_094	CP159824.1:819564-821006(-)	CP159823.1:400480-401922(-)	480	0.1501	1.3087	0.114694	222.4	1217.6	2.222	1.3435	0.0335	0.1357	4.0533
core	C00098	FNINCDKH_00944	PGNALJJH_00397	Uisw_092	Uisw_116	CP159824.1:819564-821006(-)	CP159817.1:354919-356361(+)	480	0.022	0.4992	0.0440705	223.5	1216.5	0.7173	3.9457	0.014	0.02	1.4317
core	C00098	FNINCDKH_00944	PPLMOOGC_00919	Uisw_092	Uisw_113	CP159824.1:819564-821006(-)	CP159809.1:839557-840999(-)	480	0.0192	0.4815	0.0398754	219.8	1220.2	0.613	2.8456	0.014	0.0174	1.2418
core	C00098	FNLKJNEN_00391	HIDBPKEE_00414	Uisw_137	Uisw_106	CP159811.1:363978-365420(+)	CP159819.1:383232-384674(-)	480	0.1284	0.941	0.136451	200.3	1239.7	1.9531	1.3342	0.0287	0.114	3.9749
core	C00098	FNLKJNEN_00391	IBAAIHMM_00899	Uisw_137	Uisw_127	CP159811.1:363978-365420(+)	CP159815.1:806104-807546(-)	480	0.0183	0.2991	0.0611836	184.8	1255.2	0.3546	6.656	0.0199	0.0161	0.8113
core	C00098	FNLKJNEN_00391	JLMHJNBC_01013	Uisw_137	Uisw_090	CP159811.1:363978-365420(+)	CP159810.1:905305-906747(-)	480	0.0283	0.4064	0.0696358	208.4	1231.6	0.5033	8.205	0.0252	0.0255	1.0087
core	C00098	FNLKJNEN_00391	KLCMNADK_00383	Uisw_137	Uisw_101	CP159811.1:363978-365420(+)	CP159821.1:358065-359507(-)	480	0.16	0.785	0.203822	191.8	1248.2	1.9408	1.4744	0.0357	0.1406	3.9423
core	C00098	FNLKJNEN_00391	LFLBOEME_00375	Uisw_137	Uisw_121	CP159811.1:363978-365420(+)	CP159816.1:335878-337320(+)	480	0.0259	0.5175	0.0500483	192.2	1247.8	1.1282	2.2649	0.0086	0.023	2.6684
core	C00098	FNLKJNEN_00391	OBFDJIJE_00427	Uisw_137	Uisw_094	CP159811.1:363978-365420(+)	CP159823.1:400480-401922(-)	480	0.1555	0.9478	0.164064	205	1235	2.0607	1.3429	0.0347	0.1383	3.9922
core	C00098	FNLKJNEN_00391	PGNALJJH_00397	Uisw_137	Uisw_116	CP159811.1:363978-365420(+)	CP159817.1:354919-356361(+)	480	0.0269	0.5099	0.0527554	197.2	1242.8	0.8486	2.2003	0.0125	0.0239	1.915
core	C00098	FNLKJNEN_00391	PPLMOOGC_00919	Uisw_137	Uisw_113	CP159811.1:363978-365420(+)	CP159809.1:839557-840999(-)	480	0.0213	0.379	0.0562005	197.9	1242.1	0.4626	7.1669	0.0189	0.019	1.003
core	C00098	HIDBPKEE_00414	IBAAIHMM_00899	Uisw_106	Uisw_127	CP159819.1:383232-384674(-)	CP159815.1:806104-807546(-)	480	0.1231	0.9598	0.128256	202.2	1237.8	1.9595	1.4903	0.0275	0.1095	3.9819
core	C00098	HIDBPKEE_00414	JLMHJNBC_01013	Uisw_106	Uisw_090	CP159819.1:383232-384674(-)	CP159810.1:905305-906747(-)	480	0.1237	1.0107	0.12239	218.6	1221.4	2.1244	1.7796	0.0276	0.1117	4.0405
core	C00098	HIDBPKEE_00414	KLCMNADK_00383	Uisw_106	Uisw_101	CP159819.1:383232-384674(-)	CP159821.1:358065-359507(-)	480	0.1035	0.8409	0.123082	207.5	1232.5	1.9674	1.679	0.0232	0.0927	4.0012
core	C00098	HIDBPKEE_00414	LFLBOEME_00375	Uisw_106	Uisw_121	CP159819.1:383232-384674(-)	CP159816.1:335878-337320(+)	480	0.1197	1.0385	0.115262	206.8	1233.2	1.9983	1.5682	0.0268	0.107	3.999
core	C00098	HIDBPKEE_00414	OBFDJIJE_00427	Uisw_106	Uisw_094	CP159819.1:383232-384674(-)	CP159823.1:400480-401922(-)	480	0.1031	0.9548	0.107981	219.9	1220.1	2.0908	1.441	0.0231	0.0934	4.045
core	C00098	HIDBPKEE_00414	PGNALJJH_00397	Uisw_106	Uisw_116	CP159819.1:383232-384674(-)	CP159817.1:354919-356361(+)	480	0.1229	1.0335	0.118916	211.7	1228.3	2.0536	1.6167	0.0275	0.1103	4.0163
core	C00098	HIDBPKEE_00414	PPLMOOGC_00919	Uisw_106	Uisw_113	CP159819.1:383232-384674(-)	CP159809.1:839557-840999(-)	480	0.1233	0.9711	0.126969	210.1	1229.9	2.0385	1.57	0.0275	0.1105	4.0107
core	C00098	IBAAIHMM_00899	JLMHJNBC_01013	Uisw_127	Uisw_090	CP159815.1:806104-807546(-)	CP159810.1:905305-906747(-)	480	0.0194	0.3929	0.0493764	209.2	1230.8	0.4907	6.3693	0.0171	0.0175	1.0226
core	C00098	IBAAIHMM_00899	KLCMNADK_00383	Uisw_127	Uisw_101	CP159815.1:806104-807546(-)	CP159821.1:358065-359507(-)	480	0.1634	0.924	0.17684	193.2	1246.8	1.962	1.6763	0.0364	0.1438	3.9476
core	C00098	IBAAIHMM_00899	LFLBOEME_00375	Uisw_127	Uisw_121	CP159815.1:806104-807546(-)	CP159816.1:335878-337320(+)	480	0.025	0.4532	0.0551633	194.1	1245.9	0.6262	3.3122	0.0158	0.0222	1.4058
core	C00098	IBAAIHMM_00899	OBFDJIJE_00427	Uisw_127	Uisw_094	CP159815.1:806104-807546(-)	CP159823.1:400480-401922(-)	480	0.1567	0.9889	0.158459	206.8	1233.2	2.0818	1.4796	0.0349	0.1396	3.9989
core	C00098	IBAAIHMM_00899	PGNALJJH_00397	Uisw_127	Uisw_116	CP159815.1:806104-807546(-)	CP159817.1:354919-356361(+)	480	0.0259	0.4463	0.0580327	199.2	1240.8	0.5715	2.9842	0.0188	0.0231	1.2328
core	C00098	IBAAIHMM_00899	PPLMOOGC_00919	Uisw_127	Uisw_113	CP159815.1:806104-807546(-)	CP159809.1:839557-840999(-)	480	0.0125	0.2869	0.0435692	198.5	1241.5	0.325	3.9845	0.0156	0.0112	0.7159
core	C00098	JLMHJNBC_01013	KLCMNADK_00383	Uisw_090	Uisw_101	CP159810.1:905305-906747(-)	CP159821.1:358065-359507(-)	480	0.1588	1.0374	0.153075	209.2	1230.8	2.1097	1.6995	0.0354	0.1418	4.0073
core	C00098	JLMHJNBC_01013	LFLBOEME_00375	Uisw_090	Uisw_121	CP159810.1:905305-906747(-)	CP159816.1:335878-337320(+)	480	0.0254	0.5513	0.0460729	216.4	1223.6	0.9935	5.6051	0.0111	0.023	2.0737
core	C00098	JLMHJNBC_01013	OBFDJIJE_00427	Uisw_090	Uisw_094	CP159810.1:905305-906747(-)	CP159823.1:400480-401922(-)	480	0.1522	1.1546	0.131821	221.7	1218.3	2.2195	1.4935	0.0339	0.1374	4.0509
core	C00098	JLMHJNBC_01013	PGNALJJH_00397	Uisw_090	Uisw_116	CP159810.1:905305-906747(-)	CP159817.1:354919-356361(+)	480	0.0263	0.537	0.0489758	220.9	1219.1	0.7752	4.8129	0.0154	0.0239	1.5525
core	C00098	JLMHJNBC_01013	PPLMOOGC_00919	Uisw_090	Uisw_113	CP159810.1:905305-906747(-)	CP159809.1:839557-840999(-)	480	0.0174	0.3456	0.0503472	223.7	1216.3	0.355	9.3336	0.0234	0.0158	0.6758
core	C00098	KLCMNADK_00383	LFLBOEME_00375	Uisw_101	Uisw_121	CP159821.1:358065-359507(-)	CP159816.1:335878-337320(+)	480	0.1553	1.0457	0.148513	197.5	1242.5	1.9864	1.4503	0.0347	0.1374	3.9642
core	C00098	KLCMNADK_00383	OBFDJIJE_00427	Uisw_101	Uisw_094	CP159821.1:358065-359507(-)	CP159823.1:400480-401922(-)	480	0.0072	0.1613	0.0446373	223	1217	0.1418	9.2051	0.0245	0.0066	0.2693
core	C00098	KLCMNADK_00383	PGNALJJH_00397	Uisw_101	Uisw_116	CP159821.1:358065-359507(-)	CP159817.1:354919-356361(+)	480	0.1588	0.9937	0.159807	202.2	1237.8	2.0407	1.4918	0.0354	0.1409	3.9819
core	C00098	KLCMNADK_00383	PPLMOOGC_00919	Uisw_101	Uisw_113	CP159821.1:358065-359507(-)	CP159809.1:839557-840999(-)	480	0.1593	0.9434	0.168857	201.4	1238.6	2.0343	1.6905	0.0355	0.1413	3.9791
core	C00098	LFLBOEME_00375	OBFDJIJE_00427	Uisw_121	Uisw_094	CP159816.1:335878-337320(+)	CP159823.1:400480-401922(-)	480	0.1509	1.209	0.124814	209.9	1230.1	2.0999	1.3209	0.0337	0.135	4.0101
core	C00098	LFLBOEME_00375	PGNALJJH_00397	Uisw_121	Uisw_116	CP159816.1:335878-337320(+)	CP159817.1:354919-356361(+)	480	0.0045	0.0532	0.0845865	209.3	1230.7	0.0486	8.9447	0.0466	0.0041	0.0875
core	C00098	LFLBOEME_00375	PPLMOOGC_00919	Uisw_121	Uisw_113	CP159816.1:335878-337320(+)	CP159809.1:839557-840999(-)	480	0.0215	0.4809	0.0447078	205.8	1234.2	0.6502	4.2042	0.0138	0.0193	1.4007
core	C00098	OBFDJIJE_00427	PGNALJJH_00397	Uisw_094	Uisw_116	CP159823.1:400480-401922(-)	CP159817.1:354919-356361(+)	480	0.1543	1.1585	0.133189	214.6	1225.4	2.1541	1.3635	0.0344	0.1385	4.0267
core	C00098	OBFDJIJE_00427	PPLMOOGC_00919	Uisw_094	Uisw_113	CP159823.1:400480-401922(-)	CP159809.1:839557-840999(-)	480	0.1527	1.1503	0.132748	214.4	1225.6	2.1483	1.4822	0.034	0.137	4.026
core	C00098	PGNALJJH_00397	PPLMOOGC_00919	Uisw_116	Uisw_113	CP159817.1:354919-356361(+)	CP159809.1:839557-840999(-)	480	0.0224	0.4737	0.0472873	210.4	1229.6	0.9018	3.5888	0.0104	0.0202	1.939
core	C00099	CJJOGPBC_00108	CNCELHHH_00099	Uisw_104	Uisw_099_02	CP159820.1:98921-99532(-)	CP159822.1:89907-90518(-)	203	0.0584	0.751	0.077763	92.4	516.6	0.8616	2.4265	0.0341	0.0542	1.5888
core	C00099	CJJOGPBC_00108	ECJBPIKB_00101	Uisw_104	Uisw_136	CP159820.1:98921-99532(-)	CP159812.1:94217-94828(-)	203	0.0169	0.1825	0.0926027	119.7	489.3	0.1618	9.437	0.0801	0.0166	0.2068
core	C00099	CJJOGPBC_00108	EJFGMDNC_00104	Uisw_104	Uisw_130	CP159820.1:98921-99532(-)	CP159814.1:96007-96618(-)	203	0.0429	0.4112	0.104329	106.1	502.9	0.4094	6.0184	0.0696	0.041	0.5888
core	C00099	CJJOGPBC_00108	FEBIKCLH_00105	Uisw_104	Uisw_134_02	CP159820.1:98921-99532(-)	CP159813.1:97440-98051(-)	203	0.0628	0.719	0.0873435	96.6	512.4	0.7809	2.826	0.044	0.0586	1.3298
core	C00099	CJJOGPBC_00108	FNINCDKH_00110	Uisw_104	Uisw_092	CP159820.1:98921-99532(-)	CP159824.1:98778-99389(-)	203	0.0341	0.6475	0.0526641	102.5	506.5	0.8936	2.8264	0.0201	0.0323	1.6095
core	C00099	CJJOGPBC_00108	FNLKJNEN_00112	Uisw_104	Uisw_137	CP159820.1:98921-99532(-)	CP159811.1:103776-104387(-)	203	0.0211	0.2566	0.0822292	113.4	495.6	0.231	6.3701	0.0633	0.0205	0.3239
core	C00099	CJJOGPBC_00108	HIDBPKEE_00106	Uisw_104	Uisw_106	CP159820.1:98921-99532(-)	CP159819.1:97025-97636(-)	203	0.0126	0.1739	0.0724554	107.7	501.3	0.1515	5.793	0.0527	0.0121	0.2293
core	C00099	CJJOGPBC_00108	IBAAIHMM_00101	Uisw_104	Uisw_127	CP159820.1:98921-99532(-)	CP159815.1:94421-95032(-)	203	0.0491	0.6219	0.0789516	95.5	513.5	1.0379	3.756	0.0235	0.0459	1.9585
core	C00099	CJJOGPBC_00108	JLMHJNBC_00106	Uisw_104	Uisw_090	CP159820.1:98921-99532(-)	CP159810.1:96532-97143(-)	203	0.045	0.7499	0.060008	105.4	503.6	1.0272	3.2092	0.0242	0.043	1.7733
core	C00099	CJJOGPBC_00108	KLCMNADK_00103	Uisw_104	Uisw_101	CP159820.1:98921-99532(-)	CP159821.1:94970-95581(-)	203	0	0
core	C00099	CJJOGPBC_00108	LFLBOEME_00105	Uisw_104	Uisw_121	CP159820.1:98921-99532(-)	CP159816.1:89552-90163(-)	203	0.0362	0.269	0.134572	110.9	498.1	0.2743	5.5315	0.1017	0.0351	0.3447
core	C00099	CJJOGPBC_00108	OBFDJIJE_00100	Uisw_104	Uisw_094	CP159820.1:98921-99532(-)	CP159823.1:92838-93449(-)	203	0.019	0.2135	0.088993	97.7	511.3	0.1997	2.4288	0.0554	0.0178	0.3216
core	C00099	CJJOGPBC_00108	PGNALJJH_00104	Uisw_104	Uisw_116	CP159820.1:98921-99532(-)	CP159817.1:89551-90162(-)	203	0.0362	0.2685	0.134823	111	498	0.2741	5.5967	0.102	0.0351	0.3438
core	C00099	CJJOGPBC_00108	PPLMOOGC_00104	Uisw_104	Uisw_113	CP159820.1:98921-99532(-)	CP159809.1:98514-99125(-)	203	0.0276	0.3341	0.08261	104.1	504.9	0.3173	2.938	0.0533	0.0262	0.4917
core	C00099	CNCELHHH_00099	ECJBPIKB_00101	Uisw_099_02	Uisw_136	CP159822.1:89907-90518(-)	CP159812.1:94217-94828(-)	203	0.0596	0.8672	0.0687269	91.6	517.4	1.306	2.1779	0.0214	0.0552	2.5827
core	C00099	CNCELHHH_00099	EJFGMDNC_00104	Uisw_099_02	Uisw_130	CP159822.1:89907-90518(-)	CP159814.1:96007-96618(-)	203	0.0518	0.7036	0.0736214	87.2	521.8	0.8701	2.3314	0.0273	0.0475	1.7404
core	C00099	CNCELHHH_00099	FEBIKCLH_00105	Uisw_099_02	Uisw_134_02	CP159822.1:89907-90518(-)	CP159813.1:97440-98051(-)	203	0.0518	0.5893	0.0879009	78.7	530.3	0.7849	1.2135	0.0273	0.0467	1.7091
core	C00099	CNCELHHH_00099	FNINCDKH_00110	Uisw_099_02	Uisw_092	CP159822.1:89907-90518(-)	CP159824.1:98778-99389(-)	203	0.0451	0.912	0.0494518	89.6	519.4	1.5946	1.7806	0.0123	0.0416	3.3715
core	C00099	CNCELHHH_00099	FNLKJNEN_00112	Uisw_099_02	Uisw_137	CP159822.1:89907-90518(-)	CP159811.1:103776-104387(-)	203	0.0618	0.9567	0.0645971	96.8	512.2	1.2732	3.0294	0.0245	0.0579	2.3631
core	C00099	CNCELHHH_00099	HIDBPKEE_00106	Uisw_099_02	Uisw_106	CP159822.1:89907-90518(-)	CP159819.1:97025-97636(-)	203	0.0629	0.9708	0.0647919	93.4	515.6	2.7549	3.1021	0.0103	0.0586	5.6652
core	C00099	CNCELHHH_00099	IBAAIHMM_00101	Uisw_099_02	Uisw_127	CP159822.1:89907-90518(-)	CP159815.1:94421-95032(-)	203	0.0406	0.586	0.0692833	84.7	524.3	0.6303	2.4725	0.029	0.0372	1.2805
core	C00099	CNCELHHH_00099	JLMHJNBC_00106	Uisw_099_02	Uisw_090	CP159822.1:89907-90518(-)	CP159810.1:96532-97143(-)	203	0.0254	0.6349	0.0400063	105.3	503.7	0.9156	3.8553	0.0147	0.0242	1.6497
core	C00099	CNCELHHH_00099	KLCMNADK_00103	Uisw_099_02	Uisw_101	CP159822.1:89907-90518(-)	CP159821.1:94970-95581(-)	203	0.0584	0.751	0.077763	92.4	516.6	0.8616	2.4265	0.0341	0.0542	1.5888
core	C00099	CNCELHHH_00099	LFLBOEME_00105	Uisw_099_02	Uisw_121	CP159822.1:89907-90518(-)	CP159816.1:89552-90163(-)	203	0.0583	0.7564	0.0770756	100.4	508.6	0.7547	3.8458	0.0443	0.0552	1.2466
core	C00099	CNCELHHH_00099	OBFDJIJE_00100	Uisw_099_02	Uisw_094	CP159822.1:89907-90518(-)	CP159823.1:92838-93449(-)	203	0.0649	0.8902	0.072905	91.1	517.9	1.5301	2.0698	0.0196	0.06	3.0691
core	C00099	CNCELHHH_00099	PGNALJJH_00104	Uisw_099_02	Uisw_116	CP159822.1:89907-90518(-)	CP159817.1:89551-90162(-)	203	0.0584	0.7762	0.0752383	99.4	509.6	0.7922	3.6454	0.0413	0.0551	1.335
core	C00099	CNCELHHH_00099	PPLMOOGC_00104	Uisw_099_02	Uisw_113	CP159822.1:89907-90518(-)	CP159809.1:98514-99125(-)	203	0.0429	0.8063	0.053206	97.4	511.6	0.853	2.4897	0.0257	0.0402	1.5669
core	C00099	ECJBPIKB_00101	EJFGMDNC_00104	Uisw_136	Uisw_130	CP159812.1:94217-94828(-)	CP159814.1:96007-96618(-)	203	0.0419	0.4991	0.0839511	113.9	495.1	0.4822	9.9546	0.0594	0.0406	0.6832
core	C00099	ECJBPIKB_00101	FEBIKCLH_00105	Uisw_136	Uisw_134_02	CP159812.1:94217-94828(-)	CP159813.1:97440-98051(-)	203	0.064	0.7626	0.0839234	102.6	506.4	0.7886	3.6728	0.0478	0.0604	1.2619
core	C00099	ECJBPIKB_00101	FNINCDKH_00110	Uisw_136	Uisw_092	CP159812.1:94217-94828(-)	CP159824.1:98778-99389(-)	203	0.0353	0.7479	0.0471988	113.4	495.6	0.8543	4.5418	0.0247	0.0341	1.3806
core	C00099	ECJBPIKB_00101	FNLKJNEN_00112	Uisw_136	Uisw_137	CP159812.1:94217-94828(-)	CP159811.1:103776-104387(-)	203	0.0169	0.2767	0.061077	122.1	486.9	0.2325	10.8867	0.052	0.0167	0.32
core	C00099	ECJBPIKB_00101	HIDBPKEE_00106	Uisw_136	Uisw_106	CP159812.1:94217-94828(-)	CP159819.1:97025-97636(-)	203	0.0169	0.2024	0.083498	115.6	493.4	0.1778	9.3117	0.0678	0.0164	0.2422
core	C00099	ECJBPIKB_00101	IBAAIHMM_00101	Uisw_136	Uisw_127	CP159812.1:94217-94828(-)	CP159815.1:94421-95032(-)	203	0.048	0.6247	0.0768369	102	507	0.8104	5.2078	0.0328	0.0455	1.3869
core	C00099	ECJBPIKB_00101	JLMHJNBC_00106	Uisw_136	Uisw_090	CP159812.1:94217-94828(-)	CP159810.1:96532-97143(-)	203	0.0507	0.7738	0.0655208	114.8	494.2	0.9205	4.8563	0.0348	0.0493	1.4161
core	C00099	ECJBPIKB_00101	KLCMNADK_00103	Uisw_136	Uisw_101	CP159812.1:94217-94828(-)	CP159821.1:94970-95581(-)	203	0.0169	0.1825	0.0926027	119.7	489.3	0.1618	9.437	0.0801	0.0166	0.2068
core	C00099	ECJBPIKB_00101	LFLBOEME_00105	Uisw_136	Uisw_121	CP159812.1:94217-94828(-)	CP159816.1:89552-90163(-)	203	0.0319	0.224	0.142411	115.1	493.9	0.229	6.6605	0.115	0.0311	0.2704
core	C00099	ECJBPIKB_00101	OBFDJIJE_00100	Uisw_136	Uisw_094	CP159812.1:94217-94828(-)	CP159823.1:92838-93449(-)	203	0.019	0.1722	0.110337	107	502	0.1622	3.6585	0.0816	0.0182	0.2224
core	C00099	ECJBPIKB_00101	PGNALJJH_00104	Uisw_136	Uisw_116	CP159812.1:94217-94828(-)	CP159817.1:89551-90162(-)	203	0.0319	0.2236	0.142665	115.1	493.9	0.229	6.6487	0.115	0.0311	0.2705
core	C00099	ECJBPIKB_00101	PPLMOOGC_00104	Uisw_136	Uisw_113	CP159812.1:94217-94828(-)	CP159809.1:98514-99125(-)	203	0.0234	0.3682	0.0635524	108.7	500.3	0.3424	3.4422	0.0416	0.0223	0.5365
core	C00099	EJFGMDNC_00104	FEBIKCLH_00105	Uisw_130	Uisw_134_02	CP159814.1:96007-96618(-)	CP159813.1:97440-98051(-)	203	0.0386	0.5346	0.0722035	93.7	515.3	0.6801	3.1764	0.028	0.0358	1.2767
core	C00099	EJFGMDNC_00104	FNINCDKH_00110	Uisw_130	Uisw_092	CP159814.1:96007-96618(-)	CP159824.1:98778-99389(-)	203	0.0385	0.6242	0.0616789	108.9	500.1	0.6473	5.1653	0.0357	0.037	1.0372
core	C00099	EJFGMDNC_00104	FNLKJNEN_00112	Uisw_130	Uisw_137	CP159814.1:96007-96618(-)	CP159811.1:103776-104387(-)	203	0.0429	0.496	0.0864919	108	501	0.4887	6.5769	0.0565	0.0411	0.7278
core	C00099	EJFGMDNC_00104	HIDBPKEE_00106	Uisw_130	Uisw_106	CP159814.1:96007-96618(-)	CP159819.1:97025-97636(-)	203	0.0473	0.5748	0.0822895	104.9	504.1	0.6663	7.3843	0.0421	0.0451	1.0722
core	C00099	EJFGMDNC_00104	IBAAIHMM_00101	Uisw_130	Uisw_127	CP159814.1:96007-96618(-)	CP159815.1:94421-95032(-)	203	0.0385	0.4702	0.0818801	103.5	505.5	0.4863	12.024	0.0473	0.0366	0.7745
core	C00099	EJFGMDNC_00104	JLMHJNBC_00106	Uisw_130	Uisw_090	CP159814.1:96007-96618(-)	CP159810.1:96532-97143(-)	203	0.0451	0.7227	0.0624049	106.4	502.6	0.881	4.4267	0.0292	0.0431	1.4778
core	C00099	EJFGMDNC_00104	KLCMNADK_00103	Uisw_130	Uisw_101	CP159814.1:96007-96618(-)	CP159821.1:94970-95581(-)	203	0.0429	0.4112	0.104329	106.1	502.9	0.4094	6.0184	0.0696	0.041	0.5888
core	C00099	EJFGMDNC_00104	LFLBOEME_00105	Uisw_130	Uisw_121	CP159814.1:96007-96618(-)	CP159816.1:89552-90163(-)	203	0.054	0.5456	0.0989736	101.9	507.1	0.6209	4.4981	0.0521	0.0512	0.9826
core	C00099	EJFGMDNC_00104	OBFDJIJE_00100	Uisw_130	Uisw_094	CP159814.1:96007-96618(-)	CP159823.1:92838-93449(-)	203	0.047	0.4675	0.100535	100.9	508.1	0.5229	3.7001	0.0535	0.0443	0.8291
core	C00099	EJFGMDNC_00104	PGNALJJH_00104	Uisw_130	Uisw_116	CP159814.1:96007-96618(-)	CP159817.1:89551-90162(-)	203	0.054	0.5287	0.102137	103.3	505.7	0.6005	4.9021	0.0552	0.0513	0.929
core	C00099	EJFGMDNC_00104	PPLMOOGC_00104	Uisw_130	Uisw_113	CP159814.1:96007-96618(-)	CP159809.1:98514-99125(-)	203	0.0519	0.5849	0.0887331	105.4	503.6	0.6631	4.0744	0.0474	0.0494	1.0412
core	C00099	FEBIKCLH_00105	FNINCDKH_00110	Uisw_134_02	Uisw_092	CP159813.1:97440-98051(-)	CP159824.1:98778-99389(-)	203	0.0515	0.8232	0.0625607	96.9	512.1	0.9339	2.3769	0.0282	0.0481	1.7023
core	C00099	FEBIKCLH_00105	FNLKJNEN_00112	Uisw_134_02	Uisw_137	CP159813.1:97440-98051(-)	CP159811.1:103776-104387(-)	203	0.0696	0.719	0.0968011	108.2	500.8	0.9972	5.4369	0.0427	0.0667	1.5623
core	C00099	FEBIKCLH_00105	HIDBPKEE_00106	Uisw_134_02	Uisw_106	CP159813.1:97440-98051(-)	CP159819.1:97025-97636(-)	203	0.0673	0.8037	0.0837377	102.7	506.3	0.8382	5.0205	0.0474	0.0637	1.3428
core	C00099	FEBIKCLH_00105	IBAAIHMM_00101	Uisw_134_02	Uisw_127	CP159813.1:97440-98051(-)	CP159815.1:94421-95032(-)	203	0.0363	0.4672	0.0776969	91.7	517.3	0.6257	3.4764	0.0282	0.0337	1.1947
core	C00099	FEBIKCLH_00105	JLMHJNBC_00106	Uisw_134_02	Uisw_090	CP159813.1:97440-98051(-)	CP159810.1:96532-97143(-)	203	0.0452	0.6781	0.0666568	93.3	515.7	0.7147	1.9652	0.0317	0.0419	1.3229
core	C00099	FEBIKCLH_00105	KLCMNADK_00103	Uisw_134_02	Uisw_101	CP159813.1:97440-98051(-)	CP159821.1:94970-95581(-)	203	0.0628	0.719	0.0873435	96.6	512.4	0.7809	2.826	0.044	0.0586	1.3298
core	C00099	FEBIKCLH_00105	LFLBOEME_00105	Uisw_134_02	Uisw_121	CP159813.1:97440-98051(-)	CP159816.1:89552-90163(-)	203	0.0739	0.8587	0.0860603	99.6	509.4	0.9756	3.3724	0.0426	0.0696	1.632
core	C00099	FEBIKCLH_00105	OBFDJIJE_00100	Uisw_134_02	Uisw_094	CP159813.1:97440-98051(-)	CP159823.1:92838-93449(-)	203	0.0649	0.8973	0.0723281	97.9	511.1	1.1121	2.7351	0.0305	0.0607	1.9891
core	C00099	FEBIKCLH_00105	PGNALJJH_00104	Uisw_134_02	Uisw_116	CP159813.1:97440-98051(-)	CP159817.1:89551-90162(-)	203	0.074	0.8565	0.0863981	103.6	505.4	0.9071	4.2238	0.0489	0.0701	1.4349
core	C00099	FEBIKCLH_00105	PPLMOOGC_00104	Uisw_134_02	Uisw_113	CP159813.1:97440-98051(-)	CP159809.1:98514-99125(-)	203	0.0599	0.8005	0.0748282	103.7	505.3	0.8182	3.209	0.0427	0.0566	1.326
core	C00099	FNINCDKH_00110	FNLKJNEN_00112	Uisw_092	Uisw_137	CP159824.1:98778-99389(-)	CP159811.1:103776-104387(-)	203	0.0429	0.7047	0.060877	114.2	494.8	0.7383	4.953	0.0369	0.0417	1.1321
core	C00099	FNINCDKH_00110	HIDBPKEE_00106	Uisw_092	Uisw_106	CP159824.1:98778-99389(-)	CP159819.1:97025-97636(-)	203	0.0385	0.811	0.0474723	106.9	502.1	0.7235	4.1678	0.0307	0.0368	1.2011
core	C00099	FNINCDKH_00110	IBAAIHMM_00101	Uisw_092	Uisw_127	CP159824.1:98778-99389(-)	CP159815.1:94421-95032(-)	203	0.0315	0.6377	0.0493963	98.8	510.2	0.885	3.5432	0.0178	0.0297	1.6658
core	C00099	FNINCDKH_00110	JLMHJNBC_00106	Uisw_092	Uisw_090	CP159824.1:98778-99389(-)	CP159810.1:96532-97143(-)	203	0.0276	0.7903	0.0349234	97.8	511.2	0.7722	1.9229	0.0176	0.0259	1.4669
core	C00099	FNINCDKH_00110	KLCMNADK_00103	Uisw_092	Uisw_101	CP159824.1:98778-99389(-)	CP159821.1:94970-95581(-)	203	0.0341	0.6475	0.0526641	102.5	506.5	0.8936	2.8264	0.0201	0.0323	1.6095
core	C00099	FNINCDKH_00110	LFLBOEME_00105	Uisw_092	Uisw_121	CP159824.1:98778-99389(-)	CP159816.1:89552-90163(-)	203	0.0495	0.6898	0.0717599	106.6	502.4	0.8567	3.4641	0.0336	0.0474	1.4084
core	C00099	FNINCDKH_00110	OBFDJIJE_00100	Uisw_092	Uisw_094	CP159824.1:98778-99389(-)	CP159823.1:92838-93449(-)	203	0.0451	0.6824	0.0660903	110.7	498.3	0.8566	3.8006	0.0316	0.0435	1.3751
core	C00099	FNINCDKH_00110	PGNALJJH_00104	Uisw_092	Uisw_116	CP159824.1:98778-99389(-)	CP159817.1:89551-90162(-)	203	0.0495	0.7282	0.0679758	107.9	501.1	0.9802	3.6947	0.0293	0.0475	1.6236
core	C00099	FNINCDKH_00110	PPLMOOGC_00104	Uisw_092	Uisw_113	CP159824.1:98778-99389(-)	CP159809.1:98514-99125(-)	203	0.043	0.5876	0.073179	107.9	501.1	0.6609	2.9405	0.039	0.0411	1.0528
core	C00099	FNLKJNEN_00112	HIDBPKEE_00106	Uisw_137	Uisw_106	CP159811.1:103776-104387(-)	CP159819.1:97025-97636(-)	203	0.0084	0.2676	0.0313901	103.3	505.7	0.2194	4.2371	0.0203	0.008	0.3922
core	C00099	FNLKJNEN_00112	IBAAIHMM_00101	Uisw_137	Uisw_127	CP159811.1:103776-104387(-)	CP159815.1:94421-95032(-)	203	0.0535	0.6042	0.0885468	108.9	500.1	0.6535	9.5447	0.0526	0.0516	0.9812
core	C00099	FNLKJNEN_00112	JLMHJNBC_00106	Uisw_137	Uisw_090	CP159811.1:103776-104387(-)	CP159810.1:96532-97143(-)	203	0.0562	0.9414	0.0596983	122.6	486.4	1.3641	8.2212	0.0274	0.0558	2.0372
core	C00099	FNLKJNEN_00112	KLCMNADK_00103	Uisw_137	Uisw_101	CP159811.1:103776-104387(-)	CP159821.1:94970-95581(-)	203	0.0211	0.2566	0.0822292	113.4	495.6	0.231	6.3701	0.0633	0.0205	0.3239
core	C00099	FNLKJNEN_00112	LFLBOEME_00105	Uisw_137	Uisw_121	CP159811.1:103776-104387(-)	CP159816.1:89552-90163(-)	203	0.0286	0.3452	0.0828505	119.2	489.8	0.3149	9.4613	0.0671	0.0282	0.4203
core	C00099	FNLKJNEN_00112	OBFDJIJE_00100	Uisw_137	Uisw_094	CP159811.1:103776-104387(-)	CP159823.1:92838-93449(-)	203	0.0169	0.3363	0.0502528	118.1	490.9	0.2818	7.3487	0.0397	0.0165	0.4158
core	C00099	FNLKJNEN_00112	PGNALJJH_00104	Uisw_137	Uisw_116	CP159811.1:103776-104387(-)	CP159817.1:89551-90162(-)	203	0.0286	0.3446	0.0829948	119.2	489.8	0.3148	9.4526	0.067	0.0282	0.4205
core	C00099	FNLKJNEN_00112	PPLMOOGC_00104	Uisw_137	Uisw_113	CP159811.1:103776-104387(-)	CP159809.1:98514-99125(-)	203	0.0233	0.3463	0.0672827	118.9	490.1	0.2983	6.3743	0.055	0.0228	0.4151
core	C00099	HIDBPKEE_00106	IBAAIHMM_00101	Uisw_106	Uisw_127	CP159819.1:97025-97636(-)	CP159815.1:94421-95032(-)	203	0.0491	0.6042	0.0812645	101	508	0.7563	7.3227	0.0362	0.0465	1.2856
core	C00099	HIDBPKEE_00106	JLMHJNBC_00106	Uisw_106	Uisw_090	CP159819.1:97025-97636(-)	CP159810.1:96532-97143(-)	203	0.0495	0.8161	0.0606543	114.7	494.3	1.1	6.5158	0.0277	0.0482	1.739
core	C00099	HIDBPKEE_00106	KLCMNADK_00103	Uisw_106	Uisw_101	CP159819.1:97025-97636(-)	CP159821.1:94970-95581(-)	203	0.0126	0.1739	0.0724554	107.7	501.3	0.1515	5.793	0.0527	0.0121	0.2293
core	C00099	HIDBPKEE_00106	LFLBOEME_00105	Uisw_106	Uisw_121	CP159819.1:97025-97636(-)	CP159816.1:89552-90163(-)	203	0.0275	0.3269	0.0841236	113.2	495.8	0.3025	8.5557	0.063	0.0268	0.425
core	C00099	HIDBPKEE_00106	OBFDJIJE_00100	Uisw_106	Uisw_094	CP159819.1:97025-97636(-)	CP159823.1:92838-93449(-)	203	0.0147	0.2559	0.0574443	110.2	498.8	0.2178	5.8135	0.042	0.0142	0.3371
core	C00099	HIDBPKEE_00106	PGNALJJH_00104	Uisw_106	Uisw_116	CP159819.1:97025-97636(-)	CP159817.1:89551-90162(-)	203	0.0276	0.3144	0.0877863	113.5	495.5	0.2966	8.733	0.0648	0.0268	0.4136
core	C00099	HIDBPKEE_00106	PPLMOOGC_00104	Uisw_106	Uisw_113	CP159819.1:97025-97636(-)	CP159809.1:98514-99125(-)	203	0.0233	0.3968	0.0587198	112.9	496.1	0.3553	5.6841	0.0418	0.0225	0.5398
core	C00099	IBAAIHMM_00101	JLMHJNBC_00106	Uisw_127	Uisw_090	CP159815.1:94421-95032(-)	CP159810.1:96532-97143(-)	203	0.0254	0.7153	0.0355096	102.6	506.4	0.6122	4.3304	0.0221	0.0241	1.0925
core	C00099	IBAAIHMM_00101	KLCMNADK_00103	Uisw_127	Uisw_101	CP159815.1:94421-95032(-)	CP159821.1:94970-95581(-)	203	0.0491	0.6219	0.0789516	95.5	513.5	1.0379	3.756	0.0235	0.0459	1.9585
core	C00099	IBAAIHMM_00101	LFLBOEME_00105	Uisw_127	Uisw_121	CP159815.1:94421-95032(-)	CP159816.1:89552-90163(-)	203	0.0561	0.6412	0.0874922	102.7	506.3	0.953	6.0956	0.0329	0.0534	1.62
core	C00099	IBAAIHMM_00101	OBFDJIJE_00100	Uisw_127	Uisw_094	CP159815.1:94421-95032(-)	CP159823.1:92838-93449(-)	203	0.0539	0.7108	0.0758301	104.3	504.7	1.0645	5.7437	0.0282	0.0514	1.8226
core	C00099	IBAAIHMM_00101	PGNALJJH_00104	Uisw_127	Uisw_116	CP159815.1:94421-95032(-)	CP159817.1:89551-90162(-)	203	0.0561	0.5866	0.0956359	100.9	508.1	0.8323	5.3451	0.0378	0.0531	1.4071
core	C00099	IBAAIHMM_00101	PPLMOOGC_00104	Uisw_127	Uisw_113	CP159815.1:94421-95032(-)	CP159809.1:98514-99125(-)	203	0.0418	0.6757	0.0618618	99	510	1.1007	3.4357	0.0191	0.0393	2.0535
core	C00099	JLMHJNBC_00106	KLCMNADK_00103	Uisw_090	Uisw_101	CP159810.1:96532-97143(-)	CP159821.1:94970-95581(-)	203	0.045	0.7499	0.060008	105.4	503.6	1.0272	3.2092	0.0242	0.043	1.7733
core	C00099	JLMHJNBC_00106	LFLBOEME_00105	Uisw_090	Uisw_121	CP159810.1:96532-97143(-)	CP159816.1:89552-90163(-)	203	0.0539	0.7994	0.0674256	111.2	497.8	1.3264	4.3212	0.0238	0.0521	2.1873
core	C00099	JLMHJNBC_00106	OBFDJIJE_00100	Uisw_090	Uisw_094	CP159810.1:96532-97143(-)	CP159823.1:92838-93449(-)	203	0.0558	0.8398	0.0664444	114.8	494.2	1.5306	4.6512	0.022	0.0543	2.4729
core	C00099	JLMHJNBC_00106	PGNALJJH_00104	Uisw_090	Uisw_116	CP159810.1:96532-97143(-)	CP159817.1:89551-90162(-)	203	0.0539	0.7974	0.0675947	111.1	497.9	1.321	4.2856	0.0239	0.0521	2.1799
core	C00099	JLMHJNBC_00106	PPLMOOGC_00104	Uisw_090	Uisw_113	CP159810.1:96532-97143(-)	CP159809.1:98514-99125(-)	203	0.0385	0.72	0.0534722	131.8	477.2	0.6361	11.1559	0.0463	0.0389	0.8391
core	C00099	KLCMNADK_00103	LFLBOEME_00105	Uisw_101	Uisw_121	CP159821.1:94970-95581(-)	CP159816.1:89552-90163(-)	203	0.0362	0.269	0.134572	110.9	498.1	0.2743	5.5315	0.1017	0.0351	0.3447
core	C00099	KLCMNADK_00103	OBFDJIJE_00100	Uisw_101	Uisw_094	CP159821.1:94970-95581(-)	CP159823.1:92838-93449(-)	203	0.019	0.2135	0.088993	97.7	511.3	0.1997	2.4288	0.0554	0.0178	0.3216
core	C00099	KLCMNADK_00103	PGNALJJH_00104	Uisw_101	Uisw_116	CP159821.1:94970-95581(-)	CP159817.1:89551-90162(-)	203	0.0362	0.2685	0.134823	111	498	0.2741	5.5967	0.102	0.0351	0.3438
core	C00099	KLCMNADK_00103	PPLMOOGC_00104	Uisw_101	Uisw_113	CP159821.1:94970-95581(-)	CP159809.1:98514-99125(-)	203	0.0276	0.3341	0.08261	104.1	504.9	0.3173	2.938	0.0533	0.0262	0.4917
core	C00099	LFLBOEME_00105	OBFDJIJE_00100	Uisw_121	Uisw_094	CP159816.1:89552-90163(-)	CP159823.1:92838-93449(-)	203	0.0294	0.2373	0.123894	109.2	499.8	0.2325	4.4205	0.0932	0.0282	0.3029
core	C00099	LFLBOEME_00105	PGNALJJH_00104	Uisw_121	Uisw_116	CP159816.1:89552-90163(-)	CP159817.1:89551-90162(-)	203	0.0042	0.0319	0.131661	97.2	511.8	0.0302	2.6855	0.0924	0.0039	0.0424
core	C00099	LFLBOEME_00105	PPLMOOGC_00104	Uisw_121	Uisw_113	CP159816.1:89552-90163(-)	CP159809.1:98514-99125(-)	203	0.0341	0.3731	0.0913964	112.9	496.1	0.3609	4.5919	0.0656	0.033	0.5037
core	C00099	OBFDJIJE_00100	PGNALJJH_00104	Uisw_094	Uisw_116	CP159823.1:92838-93449(-)	CP159817.1:89551-90162(-)	203	0.0294	0.2369	0.124103	108.9	500.1	0.2326	4.3532	0.0928	0.0282	0.3041
core	C00099	OBFDJIJE_00100	PPLMOOGC_00104	Uisw_094	Uisw_113	CP159823.1:92838-93449(-)	CP159809.1:98514-99125(-)	203	0.0244	0.3637	0.0670883	106.3	502.7	0.3414	2.9637	0.0429	0.0232	0.5422
core	C00099	PGNALJJH_00104	PPLMOOGC_00104	Uisw_116	Uisw_113	CP159817.1:89551-90162(-)	CP159809.1:98514-99125(-)	203	0.0341	0.3725	0.0915436	112.9	496.1	0.3606	4.5963	0.0656	0.033	0.5033
core	C00100	CJJOGPBC_01324	CNCELHHH_01165	Uisw_104	Uisw_099_02	CP159820.1:1209271-1209576(-)	CP159822.1:1068079-1068384(-)	101	0.0623	0.2647	0.235361	52.5	250.5	0.3357	3.673	0.169	0.0604	0.3574
core	C00100	CJJOGPBC_01324	ECJBPIKB_01254	Uisw_104	Uisw_136	CP159820.1:1209271-1209576(-)	CP159812.1:1154940-1155275(-)	101	0.0361	0.1934	0.18666	46.2	256.8	0.2209	4.2121	0.115	0.0339	0.2948
core	C00100	CJJOGPBC_01324	EJFGMDNC_01296	Uisw_104	Uisw_130	CP159820.1:1209271-1209576(-)	CP159814.1:1183222-1183527(-)	101	0.1035	0.4571	0.226427	37.8	265.2	0.6091	1.3304	0.0981	0.0946	0.9643
core	C00100	CJJOGPBC_01324	FEBIKCLH_01201	Uisw_104	Uisw_134_02	CP159820.1:1209271-1209576(-)	CP159813.1:1087828-1088133(-)	101	0.1371	0.9681	0.141618	46	257	1.6901	2.0636	0.0427	0.1281	2.9978
core	C00100	CJJOGPBC_01324	FNINCDKH_01241	Uisw_104	Uisw_092	CP159820.1:1209271-1209576(-)	CP159824.1:1090515-1090820(-)	101	0.0671	0.442	0.15181	48.7	254.3	0.5575	3.2256	0.0774	0.0637	0.8231
core	C00100	CJJOGPBC_01324	FNLKJNEN_01283	Uisw_104	Uisw_137	CP159820.1:1209271-1209576(-)	CP159811.1:1182224-1182559(-)	101	0.0449	0.1311	0.342487	45.2	257.8	0.1977	1.9609	0.2072	0.0419	0.2024
core	C00100	CJJOGPBC_01324	HIDBPKEE_01251	Uisw_104	Uisw_106	CP159820.1:1209271-1209576(-)	CP159819.1:1116736-1117038(-)	97	0.0746	0.38	0.196316	50.1	240.9	0.4478	2.6176	0.1388	0.0721	0.5199
core	C00100	CJJOGPBC_01324	IBAAIHMM_01217	Uisw_104	Uisw_127	CP159820.1:1209271-1209576(-)	CP159815.1:1107088-1107393(-)	101	0.0489	0.1985	0.246348	39.7	263.3	0.27	1.2868	0.1161	0.0451	0.3883
core	C00100	CJJOGPBC_01324	JLMHJNBC_01269	Uisw_104	Uisw_090	CP159820.1:1209271-1209576(-)	CP159810.1:1132996-1133331(-)	101	0.0491	0.3094	0.158694	37.3	265.7	0.4768	1.2432	0.046	0.0447	0.9713
core	C00100	CJJOGPBC_01324	KLCMNADK_01311	Uisw_104	Uisw_101	CP159820.1:1209271-1209576(-)	CP159821.1:1214846-1215151(-)	101	0.0041	0		49.1	253.9	0.0099	4.6	99	0.0039	0
core	C00100	CJJOGPBC_01324	LFLBOEME_01234	Uisw_104	Uisw_121	CP159820.1:1209271-1209576(-)	CP159816.1:1132025-1132300(-)	91	0.0852	0.5057	0.168479	34.6	238.4	0.6488	1.4058	0.066	0.0775	1.174
core	C00100	CJJOGPBC_01324	OBFDJIJE_01285	Uisw_104	Uisw_094	CP159820.1:1209271-1209576(-)	CP159823.1:1155790-1156095(-)	101	0.0537	0.1921	0.279542	47.9	255.1	0.2512	3.2791	0.1961	0.0508	0.259
core	C00100	CJJOGPBC_01324	PGNALJJH_01214	Uisw_104	Uisw_116	CP159820.1:1209271-1209576(-)	CP159817.1:1084979-1085254(-)	91	0.0852	0.4712	0.180815	34.8	238.2	0.5969	1.313	0.0754	0.0776	1.029
core	C00100	CJJOGPBC_01324	PPLMOOGC_01221	Uisw_104	Uisw_113	CP159820.1:1209271-1209576(-)	CP159809.1:1130314-1130619(-)	101	0.0626	0.3077	0.203445	46.5	256.5	0.3822	2.0153	0.1166	0.0589	0.5052
core	C00100	CNCELHHH_01165	ECJBPIKB_01254	Uisw_099_02	Uisw_136	CP159822.1:1068079-1068384(-)	CP159812.1:1154940-1155275(-)	101	0.0515	0.3175	0.162205	56.4	246.6	0.3449	7.7203	0.1273	0.0505	0.397
core	C00100	CNCELHHH_01165	EJFGMDNC_01296	Uisw_099_02	Uisw_130	CP159822.1:1068079-1068384(-)	CP159814.1:1183222-1183527(-)	101	0.078	0.7279	0.107158	42.9	260.1	0.8366	1.6929	0.0477	0.0728	1.5266
core	C00100	CNCELHHH_01165	FEBIKCLH_01201	Uisw_099_02	Uisw_134_02	CP159822.1:1068079-1068384(-)	CP159813.1:1087828-1088133(-)	101	0.1422	1.0867	0.130855	53	250	1.2506	2.7997	0.0789	0.137	1.7367
core	C00100	CNCELHHH_01165	FNINCDKH_01241	Uisw_099_02	Uisw_092	CP159822.1:1068079-1068384(-)	CP159824.1:1090515-1090820(-)	101	0.0671	0.5668	0.118384	54.6	248.4	0.6726	3.6714	0.0691	0.0653	0.9462
core	C00100	CNCELHHH_01165	FNLKJNEN_01283	Uisw_099_02	Uisw_137	CP159822.1:1068079-1068384(-)	CP159811.1:1182224-1182559(-)	101	0.0539	0.3008	0.179189	65.9	237.1	0.3335	16.8195	0.1764	0.0551	0.3126
core	C00100	CNCELHHH_01165	HIDBPKEE_01251	Uisw_099_02	Uisw_106	CP159822.1:1068079-1068384(-)	CP159819.1:1116736-1117038(-)	97	0.1015	0.5839	0.173831	64.7	226.3	0.6553	6.386	0.1699	0.1047	0.6162
core	C00100	CNCELHHH_01165	IBAAIHMM_01217	Uisw_099_02	Uisw_127	CP159822.1:1068079-1068384(-)	CP159815.1:1107088-1107393(-)	101	0.0337	0.3527	0.0955486	56.7	246.3	0.2961	4.9729	0.087	0.0333	0.3829
core	C00100	CNCELHHH_01165	JLMHJNBC_01269	Uisw_099_02	Uisw_090	CP159822.1:1068079-1068384(-)	CP159810.1:1132996-1133331(-)	101	0.0514	0.5197	0.0989032	51.4	251.6	0.6261	4.446	0.05	0.0494	0.9892
core	C00100	CNCELHHH_01165	KLCMNADK_01311	Uisw_099_02	Uisw_101	CP159822.1:1068079-1068384(-)	CP159821.1:1214846-1215151(-)	101	0.0667	0.2666	0.250188	53.6	249.4	0.3446	4.1454	0.188	0.0651	0.3463
core	C00100	CNCELHHH_01165	LFLBOEME_01234	Uisw_099_02	Uisw_121	CP159822.1:1068079-1068384(-)	CP159816.1:1132025-1132300(-)	91	0.0624	0.6794	0.0918457	36.1	236.9	0.914	1.449	0.0296	0.0571	1.9297
core	C00100	CNCELHHH_01165	OBFDJIJE_01285	Uisw_099_02	Uisw_094	CP159822.1:1068079-1068384(-)	CP159823.1:1155790-1156095(-)	101	0.065	0.3153	0.206153	58.3	244.7	0.383	6.131	0.163	0.0642	0.3939
core	C00100	CNCELHHH_01165	PGNALJJH_01214	Uisw_099_02	Uisw_116	CP159822.1:1068079-1068384(-)	CP159817.1:1084979-1085254(-)	91	0.0624	0.6364	0.0980515	36.1	236.9	0.7958	1.3294	0.035	0.0571	1.6309
core	C00100	CNCELHHH_01165	PPLMOOGC_01221	Uisw_099_02	Uisw_113	CP159822.1:1068079-1068384(-)	CP159809.1:1130314-1130619(-)	101	0.0581	0.3834	0.151539	64.1	238.9	0.4023	8.6644	0.1432	0.0592	0.4133
core	C00100	ECJBPIKB_01254	EJFGMDNC_01296	Uisw_136	Uisw_130	CP159812.1:1154940-1155275(-)	CP159814.1:1183222-1183527(-)	101	0.1065	0.4011	0.26552	41.5	261.5	0.6384	2.4723	0.1051	0.0982	0.9343
core	C00100	ECJBPIKB_01254	FEBIKCLH_01201	Uisw_136	Uisw_134_02	CP159812.1:1154940-1155275(-)	CP159813.1:1087828-1088133(-)	101	0.1354	0.7598	0.178205	49.8	253.2	1.1622	3.8531	0.075	0.128	1.7066
core	C00100	ECJBPIKB_01254	FNINCDKH_01241	Uisw_136	Uisw_092	CP159812.1:1154940-1155275(-)	CP159824.1:1090515-1090820(-)	101	0.0629	0.4887	0.128709	47.8	255.2	0.6239	3.7401	0.0591	0.0592	1.0023
core	C00100	ECJBPIKB_01254	FNLKJNEN_01283	Uisw_136	Uisw_137	CP159812.1:1154940-1155275(-)	CP159811.1:1182224-1182559(-)	111	0.0551	0.1776	0.310248	59.5	273.5	0.2508	8.305	0.2387	0.0533	0.2232
core	C00100	ECJBPIKB_01254	HIDBPKEE_01251	Uisw_136	Uisw_106	CP159812.1:1154940-1155275(-)	CP159819.1:1116736-1117038(-)	100	0.1033	0.4532	0.227935	53.5	246.5	0.5796	3.5968	0.1609	0.1001	0.6218
core	C00100	ECJBPIKB_01254	IBAAIHMM_01217	Uisw_136	Uisw_127	CP159812.1:1154940-1155275(-)	CP159815.1:1107088-1107393(-)	101	0.0339	0.2044	0.165851	47.5	255.5	0.2214	4.0816	0.1073	0.032	0.2986
core	C00100	ECJBPIKB_01254	JLMHJNBC_01269	Uisw_136	Uisw_090	CP159812.1:1154940-1155275(-)	CP159810.1:1132996-1133331(-)	111	0.0468	0.3014	0.155275	46	287	0.3721	3.437	0.0684	0.0431	0.6299
core	C00100	ECJBPIKB_01254	KLCMNADK_01311	Uisw_136	Uisw_101	CP159812.1:1154940-1155275(-)	CP159821.1:1214846-1215151(-)	101	0.0404	0.1947	0.207499	47.3	255.7	0.23	5.0578	0.1342	0.0382	0.2845
core	C00100	ECJBPIKB_01254	LFLBOEME_01234	Uisw_136	Uisw_121	CP159812.1:1154940-1155275(-)	CP159816.1:1132025-1132300(-)	91	0.0778	0.5122	0.151894	30.2	242.8	0.8387	0.9192	0.035	0.0691	1.9735
core	C00100	ECJBPIKB_01254	OBFDJIJE_01285	Uisw_136	Uisw_094	CP159812.1:1154940-1155275(-)	CP159823.1:1155790-1156095(-)	101	0.0298	0.198	0.150505	52.8	250.2	0.2092	10.9351	0.1081	0.0286	0.2646
core	C00100	ECJBPIKB_01254	PGNALJJH_01214	Uisw_136	Uisw_116	CP159812.1:1154940-1155275(-)	CP159817.1:1084979-1085254(-)	91	0.0778	0.5122	0.151894	31.9	241.1	0.7371	1.0793	0.0442	0.0696	1.5766
core	C00100	ECJBPIKB_01254	PPLMOOGC_01221	Uisw_136	Uisw_113	CP159812.1:1154940-1155275(-)	CP159809.1:1130314-1130619(-)	101	0.0652	0.3366	0.193702	55.4	247.6	0.392	9.1724	0.1477	0.0636	0.4305
core	C00100	EJFGMDNC_01296	FEBIKCLH_01201	Uisw_130	Uisw_134_02	CP159814.1:1183222-1183527(-)	CP159813.1:1087828-1088133(-)	101	0.169	0.6748	0.250445	42.6	260.4	1.0241	1.7052	0.1057	0.1558	1.4742
core	C00100	EJFGMDNC_01296	FNINCDKH_01241	Uisw_130	Uisw_092	CP159814.1:1183222-1183527(-)	CP159824.1:1090515-1090820(-)	101	0.0945	0.8251	0.114532	32.6	270.4	1.0709	0.5797	0.0324	0.0847	2.6138
core	C00100	EJFGMDNC_01296	FNLKJNEN_01283	Uisw_130	Uisw_137	CP159814.1:1183222-1183527(-)	CP159811.1:1182224-1182559(-)	101	0.102	0.4816	0.211794	45.8	257.2	0.8486	2.3571	0.0715	0.0955	1.3359
core	C00100	EJFGMDNC_01296	HIDBPKEE_01251	Uisw_130	Uisw_106	CP159814.1:1183222-1183527(-)	CP159819.1:1116736-1117038(-)	97	0.14	0.933	0.150054	50.3	240.7	1.0265	2.5616	0.1018	0.1355	1.3312
core	C00100	EJFGMDNC_01296	IBAAIHMM_01217	Uisw_130	Uisw_127	CP159814.1:1183222-1183527(-)	CP159815.1:1107088-1107393(-)	101	0.0941	0.5569	0.168971	40	263	0.6805	1.582	0.0758	0.0869	1.1469
core	C00100	EJFGMDNC_01296	JLMHJNBC_01269	Uisw_130	Uisw_090	CP159814.1:1183222-1183527(-)	CP159810.1:1132996-1133331(-)	101	0.0968	0.5277	0.183438	33.4	269.6	0.8509	0.9148	0.0463	0.0867	1.8721
core	C00100	EJFGMDNC_01296	KLCMNADK_01311	Uisw_130	Uisw_101	CP159814.1:1183222-1183527(-)	CP159821.1:1214846-1215151(-)	101	0.1081	0.4609	0.234541	38.4	264.6	1.1579	1.445	0.0419	0.0991	2.3643
core	C00100	EJFGMDNC_01296	LFLBOEME_01234	Uisw_130	Uisw_121	CP159814.1:1183222-1183527(-)	CP159816.1:1132025-1132300(-)	91	0.0353	0.269	0.131227	44.4	228.6	0.2695	4.6	0.0891	0.0337	0.3784
core	C00100	EJFGMDNC_01296	OBFDJIJE_01285	Uisw_130	Uisw_094	CP159814.1:1183222-1183527(-)	CP159823.1:1155790-1156095(-)	101	0.1162	0.4262	0.272642	41.7	261.3	0.8676	1.8093	0.0749	0.1071	1.43
core	C00100	EJFGMDNC_01296	PGNALJJH_01214	Uisw_130	Uisw_116	CP159814.1:1183222-1183527(-)	CP159817.1:1084979-1085254(-)	91	0.0353	0.2435	0.144969	45.6	227.4	0.251	4.6	0.102	0.0339	0.3322
core	C00100	EJFGMDNC_01296	PPLMOOGC_01221	Uisw_130	Uisw_113	CP159814.1:1183222-1183527(-)	CP159809.1:1130314-1130619(-)	101	0.1168	0.6239	0.187209	46.7	256.3	1.2292	2.3297	0.0537	0.1102	2.0527
core	C00100	FEBIKCLH_01201	FNINCDKH_01241	Uisw_134_02	Uisw_092	CP159813.1:1087828-1088133(-)	CP159824.1:1090515-1090820(-)	101	0.1453	1.5349	0.0946641	50.1	252.9	1.7995	2.592	0.0469	0.1375	2.9351
core	C00100	FEBIKCLH_01201	FNLKJNEN_01283	Uisw_134_02	Uisw_137	CP159813.1:1087828-1088133(-)	CP159811.1:1182224-1182559(-)	101	0.1485	0.8108	0.183152	54.1	248.9	1.1561	3.6637	0.095	0.1427	1.5016
core	C00100	FEBIKCLH_01201	HIDBPKEE_01251	Uisw_134_02	Uisw_106	CP159813.1:1087828-1088133(-)	CP159819.1:1116736-1117038(-)	97	0.1758	1.6066	0.109424	47	244	1.815	1.5735	0.0575	0.1659	2.887
core	C00100	FEBIKCLH_01201	IBAAIHMM_01217	Uisw_134_02	Uisw_127	CP159813.1:1087828-1088133(-)	CP159815.1:1107088-1107393(-)	101	0.1271	1.1727	0.108382	50.2	252.8	1.7244	2.9196	0.0424	0.1211	2.8584
core	C00100	FEBIKCLH_01201	JLMHJNBC_01269	Uisw_134_02	Uisw_090	CP159813.1:1087828-1088133(-)	CP159810.1:1132996-1133331(-)	101	0.1178	0.8893	0.132464	44.3	258.7	1.723	2.1554	0.0331	0.109	3.2895
core	C00100	FEBIKCLH_01201	KLCMNADK_01311	Uisw_134_02	Uisw_101	CP159813.1:1087828-1088133(-)	CP159821.1:1214846-1215151(-)	101	0.1419	0.9795	0.14487	46.9	256.1	1.4792	2.2972	0.0542	0.1333	2.4585
core	C00100	FEBIKCLH_01201	LFLBOEME_01234	Uisw_134_02	Uisw_121	CP159813.1:1087828-1088133(-)	CP159816.1:1132025-1132300(-)	91	0.1393	1.0119	0.137662	38	235	1.4708	1.7947	0.0468	0.1277	2.7291
core	C00100	FEBIKCLH_01201	OBFDJIJE_01285	Uisw_134_02	Uisw_094	CP159813.1:1087828-1088133(-)	CP159823.1:1155790-1156095(-)	101	0.1406	1.0043	0.139998	51	252	1.3111	3.0762	0.0688	0.1334	1.9388
core	C00100	FEBIKCLH_01201	PGNALJJH_01214	Uisw_134_02	Uisw_116	CP159813.1:1087828-1088133(-)	CP159817.1:1084979-1085254(-)	91	0.1393	1.0832	0.1286	38.9	234.1	1.5028	1.7947	0.0467	0.1282	2.7454
core	C00100	FEBIKCLH_01201	PPLMOOGC_01221	Uisw_134_02	Uisw_113	CP159813.1:1087828-1088133(-)	CP159809.1:1130314-1130619(-)	101	0.1659	0.9079	0.182729	55.7	247.3	1.2688	3.7596	0.1019	0.1614	1.5844
core	C00100	FNINCDKH_01241	FNLKJNEN_01283	Uisw_092	Uisw_137	CP159824.1:1090515-1090820(-)	CP159811.1:1182224-1182559(-)	101	0.0745	0.5596	0.133131	55.6	247.4	0.7164	5.5897	0.0738	0.0723	0.9794
core	C00100	FNINCDKH_01241	HIDBPKEE_01251	Uisw_092	Uisw_106	CP159824.1:1090515-1090820(-)	CP159819.1:1116736-1117038(-)	97	0.122	0.8237	0.148112	44.7	246.3	1.0697	1.3328	0.0677	0.1144	1.6911
core	C00100	FNINCDKH_01241	IBAAIHMM_01217	Uisw_092	Uisw_127	CP159824.1:1090515-1090820(-)	CP159815.1:1107088-1107393(-)	101	0.0603	0.7049	0.085544	43.8	259.2	0.7661	1.6881	0.0392	0.0562	1.4334
core	C00100	FNINCDKH_01241	JLMHJNBC_01269	Uisw_092	Uisw_090	CP159824.1:1090515-1090820(-)	CP159810.1:1132996-1133331(-)	101	0.056	0.4486	0.124833	39.6	263.4	0.5978	1.3653	0.0432	0.0512	1.1839
core	C00100	FNINCDKH_01241	KLCMNADK_01311	Uisw_092	Uisw_101	CP159824.1:1090515-1090820(-)	CP159821.1:1214846-1215151(-)	101	0.0715	0.4455	0.160494	49.2	253.8	0.5617	3.4299	0.0849	0.0682	0.8023
core	C00100	FNINCDKH_01241	LFLBOEME_01234	Uisw_092	Uisw_121	CP159824.1:1090515-1090820(-)	CP159816.1:1132025-1132300(-)	91	0.0987	0.7062	0.139762	29.8	243.2	1.0692	0.5936	0.0344	0.0877	2.5467
core	C00100	FNINCDKH_01241	OBFDJIJE_01285	Uisw_092	Uisw_094	CP159824.1:1090515-1090820(-)	CP159823.1:1155790-1156095(-)	101	0.0744	0.5647	0.131751	51.9	251.1	0.8327	4.1229	0.0558	0.0712	1.2759
core	C00100	FNINCDKH_01241	PGNALJJH_01214	Uisw_092	Uisw_116	CP159824.1:1090515-1090820(-)	CP159817.1:1084979-1085254(-)	91	0.0987	0.7062	0.139762	34.7	238.3	2.0053	1.1485	0.0193	0.0896	4.6383
core	C00100	FNINCDKH_01241	PPLMOOGC_01221	Uisw_092	Uisw_113	CP159824.1:1090515-1090820(-)	CP159809.1:1130314-1130619(-)	101	0.0936	0.9048	0.103448	54.1	248.9	0.8881	3.8087	0.0731	0.0906	1.2402
core	C00100	FNLKJNEN_01283	HIDBPKEE_01251	Uisw_137	Uisw_106	CP159811.1:1182224-1182559(-)	CP159819.1:1116736-1117038(-)	100	0.1064	0.5476	0.194302	60.4	239.6	0.656	4.4951	0.1583	0.1056	0.6672
core	C00100	FNLKJNEN_01283	IBAAIHMM_01217	Uisw_137	Uisw_127	CP159811.1:1182224-1182559(-)	CP159815.1:1107088-1107393(-)	101	0.034	0.2229	0.152535	57.4	245.6	0.231	8.2088	0.1265	0.0334	0.2638
core	C00100	FNLKJNEN_01283	JLMHJNBC_01269	Uisw_137	Uisw_090	CP159811.1:1182224-1182559(-)	CP159810.1:1132996-1133331(-)	111	0.0632	0.4151	0.152252	53.2	279.8	0.5412	3.6587	0.0731	0.0596	0.8158
core	C00100	FNLKJNEN_01283	KLCMNADK_01311	Uisw_137	Uisw_101	CP159811.1:1182224-1182559(-)	CP159821.1:1214846-1215151(-)	101	0.0493	0.132	0.373485	47	256	0.2071	2.4771	0.2416	0.0464	0.1921
core	C00100	FNLKJNEN_01283	LFLBOEME_01234	Uisw_137	Uisw_121	CP159811.1:1182224-1182559(-)	CP159816.1:1132025-1132300(-)	91	0.0781	0.4698	0.166241	37.2	235.8	0.7931	1.5671	0.0479	0.0713	1.4872
core	C00100	FNLKJNEN_01283	OBFDJIJE_01285	Uisw_137	Uisw_094	CP159811.1:1182224-1182559(-)	CP159823.1:1155790-1156095(-)	101	0.052	0.2159	0.240852	55	248	0.279	5.8649	0.1752	0.0502	0.2863
core	C00100	FNLKJNEN_01283	PGNALJJH_01214	Uisw_137	Uisw_116	CP159811.1:1182224-1182559(-)	CP159817.1:1084979-1085254(-)	91	0.0781	0.4378	0.178392	38.5	234.5	0.7553	1.6531	0.0532	0.0717	1.3484
core	C00100	FNLKJNEN_01283	PPLMOOGC_01221	Uisw_137	Uisw_113	CP159811.1:1182224-1182559(-)	CP159809.1:1130314-1130619(-)	101	0.0593	0.3651	0.162421	63.7	239.3	0.3916	20.2314	0.1523	0.0602	0.3949
core	C00100	HIDBPKEE_01251	IBAAIHMM_01217	Uisw_106	Uisw_127	CP159819.1:1116736-1117038(-)	CP159815.1:1107088-1107393(-)	97	0.0842	0.4076	0.206575	54.7	236.3	0.4887	3.5452	0.1633	0.083	0.5083
core	C00100	HIDBPKEE_01251	JLMHJNBC_01269	Uisw_106	Uisw_090	CP159819.1:1116736-1117038(-)	CP159810.1:1132996-1133331(-)	100	0.113	0.5483	0.206092	53.4	246.6	0.7461	3.4074	0.123	0.1096	0.8907
core	C00100	HIDBPKEE_01251	KLCMNADK_01311	Uisw_106	Uisw_101	CP159819.1:1116736-1117038(-)	CP159821.1:1214846-1215151(-)	97	0.0793	0.383	0.20705	49.1	241.9	0.463	2.4015	0.1416	0.0763	0.5389
core	C00100	HIDBPKEE_01251	LFLBOEME_01234	Uisw_106	Uisw_121	CP159819.1:1116736-1117038(-)	CP159816.1:1132025-1132300(-)	91	0.0901	1.0791	0.0834955	38.4	234.6	1.3701	1.2075	0.0306	0.0836	2.736
core	C00100	HIDBPKEE_01251	OBFDJIJE_01285	Uisw_106	Uisw_094	CP159819.1:1116736-1117038(-)	CP159823.1:1155790-1156095(-)	97	0.0921	0.3534	0.260611	49.1	241.9	0.4728	2.1562	0.1752	0.0879	0.5014
core	C00100	HIDBPKEE_01251	PGNALJJH_01214	Uisw_106	Uisw_116	CP159819.1:1116736-1117038(-)	CP159817.1:1084979-1085254(-)	91	0.0901	1.0791	0.0834955	40.7	232.3	1.4579	1.3961	0.0304	0.0845	2.7792
core	C00100	HIDBPKEE_01251	PPLMOOGC_01221	Uisw_106	Uisw_113	CP159819.1:1116736-1117038(-)	CP159809.1:1130314-1130619(-)	97	0.0703	0.4273	0.164521	60.5	230.5	0.4579	4.2549	0.1524	0.0708	0.4643
core	C00100	IBAAIHMM_01217	JLMHJNBC_01269	Uisw_127	Uisw_090	CP159815.1:1107088-1107393(-)	CP159810.1:1132996-1133331(-)	101	0.0295	0.5237	0.05633	42.3	260.7	0.4761	2.2183	0.0283	0.0274	0.9681
core	C00100	IBAAIHMM_01217	KLCMNADK_01311	Uisw_127	Uisw_101	CP159815.1:1107088-1107393(-)	CP159821.1:1214846-1215151(-)	101	0.0533	0.1998	0.266767	42	261	0.2735	1.7168	0.1421	0.0496	0.3491
core	C00100	IBAAIHMM_01217	LFLBOEME_01234	Uisw_127	Uisw_121	CP159815.1:1107088-1107393(-)	CP159816.1:1132025-1132300(-)	91	0.0749	0.6208	0.120651	33.7	239.3	0.9141	1.17	0.0344	0.0681	1.9827
core	C00100	IBAAIHMM_01217	OBFDJIJE_01285	Uisw_127	Uisw_094	CP159815.1:1107088-1107393(-)	CP159823.1:1155790-1156095(-)	101	0.0427	0.142	0.300704	50	253	0.1961	3.6494	0.2137	0.0407	0.1904
core	C00100	IBAAIHMM_01217	PGNALJJH_01214	Uisw_127	Uisw_116	CP159815.1:1107088-1107393(-)	CP159817.1:1084979-1085254(-)	91	0.0749	0.6208	0.120651	44.3	228.7	1.0823	3.7511	0.0386	0.0717	1.8543
core	C00100	IBAAIHMM_01217	PPLMOOGC_01221	Uisw_127	Uisw_113	CP159815.1:1107088-1107393(-)	CP159809.1:1130314-1130619(-)	101	0.0514	0.3725	0.137987	59.5	243.5	0.3854	8.8224	0.1156	0.0514	0.4444
core	C00100	JLMHJNBC_01269	KLCMNADK_01311	Uisw_090	Uisw_101	CP159810.1:1132996-1133331(-)	CP159821.1:1214846-1215151(-)	101	0.0535	0.3117	0.171639	37.4	265.6	0.4824	1.2807	0.0508	0.0487	0.9579
core	C00100	JLMHJNBC_01269	LFLBOEME_01234	Uisw_090	Uisw_121	CP159810.1:1132996-1133331(-)	CP159816.1:1132025-1132300(-)	91	0.083	0.6678	0.124289	32.3	240.7	1.1229	1.1755	0.0286	0.0746	2.6066
core	C00100	JLMHJNBC_01269	OBFDJIJE_01285	Uisw_090	Uisw_094	CP159810.1:1132996-1133331(-)	CP159823.1:1155790-1156095(-)	101	0.0472	0.4432	0.106498	46.5	256.5	0.6532	3.871	0.0377	0.0443	1.1749
core	C00100	JLMHJNBC_01269	PGNALJJH_01214	Uisw_090	Uisw_116	CP159810.1:1132996-1133331(-)	CP159817.1:1084979-1085254(-)	91	0.083	0.6259	0.132609	31.6	241.4	1.0965	0.9259	0.0287	0.0743	2.5899
core	C00100	JLMHJNBC_01269	PPLMOOGC_01221	Uisw_090	Uisw_113	CP159810.1:1132996-1133331(-)	CP159809.1:1130314-1130619(-)	101	0.0635	0.5198	0.122162	52.3	250.7	0.6463	5.9428	0.0642	0.0612	0.954
core	C00100	KLCMNADK_01311	LFLBOEME_01234	Uisw_101	Uisw_121	CP159821.1:1214846-1215151(-)	CP159816.1:1132025-1132300(-)	91	0.0902	0.5103	0.176759	35.2	237.8	0.6496	1.5693	0.0734	0.0824	1.1223
core	C00100	KLCMNADK_01311	OBFDJIJE_01285	Uisw_101	Uisw_094	CP159821.1:1214846-1215151(-)	CP159823.1:1155790-1156095(-)	101	0.0581	0.1934	0.300414	49.4	253.6	0.2612	3.9743	0.2213	0.0554	0.2501
core	C00100	KLCMNADK_01311	PGNALJJH_01214	Uisw_101	Uisw_116	CP159821.1:1214846-1215151(-)	CP159817.1:1084979-1085254(-)	91	0.0902	0.4754	0.189735	35.4	237.6	0.6023	1.4436	0.0828	0.0824	0.9954
core	C00100	KLCMNADK_01311	PPLMOOGC_01221	Uisw_101	Uisw_113	CP159821.1:1214846-1215151(-)	CP159809.1:1130314-1130619(-)	101	0.067	0.3099	0.216199	47.8	255.2	0.3875	2.3844	0.1324	0.0635	0.4794
core	C00100	LFLBOEME_01234	OBFDJIJE_01285	Uisw_121	Uisw_094	CP159816.1:1132025-1132300(-)	CP159823.1:1155790-1156095(-)	91	0.0934	0.5456	0.171188	34.9	238.1	0.75	1.3265	0.0614	0.0846	1.3789
core	C00100	LFLBOEME_01234	PGNALJJH_01214	Uisw_121	Uisw_116	CP159816.1:1132025-1132300(-)	CP159817.1:1084979-1085254(-)	91	0	0.0183	0	43.8	229.2	0.0112	4.6	0	0	0.0232
core	C00100	LFLBOEME_01234	PPLMOOGC_01221	Uisw_121	Uisw_113	CP159816.1:1132025-1132300(-)	CP159809.1:1130314-1130619(-)	91	0.0855	0.7841	0.109042	39	234	1.1116	1.4557	0.0372	0.079	2.1214
core	C00100	OBFDJIJE_01285	PGNALJJH_01214	Uisw_094	Uisw_116	CP159823.1:1155790-1156095(-)	CP159817.1:1084979-1085254(-)	91	0.0934	0.5456	0.171188	37.7	235.3	0.6887	1.7154	0.0762	0.0857	1.126
core	C00100	OBFDJIJE_01285	PPLMOOGC_01221	Uisw_094	Uisw_113	CP159823.1:1155790-1156095(-)	CP159809.1:1130314-1130619(-)	101	0.0683	0.4217	0.161963	56.4	246.6	0.4879	5.7537	0.1146	0.0667	0.5821
core	C00100	PGNALJJH_01214	PPLMOOGC_01221	Uisw_116	Uisw_113	CP159817.1:1084979-1085254(-)	CP159809.1:1130314-1130619(-)	91	0.0855	0.7354	0.116263	39.5	233.5	0.9361	1.4118	0.0469	0.0792	1.6891
core	C00101	CJJOGPBC_00794	CNCELHHH_00689	Uisw_104	Uisw_099_02	CP159820.1:746742-747683(+)	CP159822.1:623879-624820(+)	313	0.0173	0.3564	0.048541	160.8	778.2	0.3113	5.8275	0.0308	0.0163	0.5274
core	C00101	CJJOGPBC_00794	ECJBPIKB_00754	Uisw_104	Uisw_136	CP159820.1:746742-747683(+)	CP159812.1:698097-699038(+)	313	0.0173	0.2895	0.0597582	162.3	776.7	0.2528	11.3632	0.0398	0.0163	0.4095
core	C00101	CJJOGPBC_00794	EJFGMDNC_00746	Uisw_104	Uisw_130	CP159820.1:746742-747683(+)	CP159814.1:686772-687713(+)	313	0.0173	0.2953	0.0585845	162.1	776.9	0.2605	5.9244	0.0383	0.0163	0.4251
core	C00101	CJJOGPBC_00794	FEBIKCLH_00531	Uisw_104	Uisw_134_02	CP159820.1:746742-747683(+)	CP159813.1:480452-481393(-)	313	0.0173	0.2821	0.0613258	164.4	774.6	0.2459	11.4048	0.0418	0.0163	0.3912
core	C00101	CJJOGPBC_00794	FNINCDKH_00736	Uisw_104	Uisw_092	CP159820.1:746742-747683(+)	CP159824.1:659574-660515(+)	313	0.0215	0.3182	0.0675676	149.2	789.8	0.3055	5.3656	0.0372	0.0199	0.5355
core	C00101	CJJOGPBC_00794	FNLKJNEN_00594	Uisw_104	Uisw_137	CP159820.1:746742-747683(+)	CP159811.1:538000-538941(-)	313	0.0173	0.274	0.0631387	175.8	763.2	0.2344	13.0177	0.048	0.0166	0.3453
core	C00101	CJJOGPBC_00794	HIDBPKEE_00749	Uisw_104	Uisw_106	CP159820.1:746742-747683(+)	CP159819.1:677716-678657(+)	313	0.0173	0.2469	0.0700689	168.2	770.8	0.214	12.8717	0.0509	0.0164	0.323
core	C00101	CJJOGPBC_00794	IBAAIHMM_00539	Uisw_104	Uisw_127	CP159820.1:746742-747683(+)	CP159815.1:495584-496525(-)	313	0.0236	0.7487	0.0315213	164.5	774.5	1.0512	6.3073	0.0118	0.0223	1.8953
core	C00101	CJJOGPBC_00794	JLMHJNBC_00641	Uisw_104	Uisw_090	CP159820.1:746742-747683(+)	CP159810.1:571038-571979(-)	313	0.0159	0.2897	0.0548844	172.1	766.9	0.2446	11.6259	0.0402	0.0152	0.3772
core	C00101	CJJOGPBC_00794	KLCMNADK_00784	Uisw_104	Uisw_101	CP159820.1:746742-747683(+)	CP159821.1:748041-748982(+)	313	0.0014	0.0048	0.291667	159.2	779.8	0.0064	4.6	0.2033	0.0013	0.0063
core	C00101	CJJOGPBC_00794	LFLBOEME_00722	Uisw_104	Uisw_121	CP159820.1:746742-747683(+)	CP159816.1:663620-664582(+)	313	0.0145	0.3037	0.0477445	158.7	780.3	0.2719	4.881	0.0289	0.0136	0.4696
core	C00101	CJJOGPBC_00794	OBFDJIJE_00798	Uisw_104	Uisw_094	CP159820.1:746742-747683(+)	CP159823.1:724064-725005(+)	313	0.0173	0.2744	0.0630466	160.9	778.1	0.2415	5.8229	0.0416	0.0163	0.3912
core	C00101	CJJOGPBC_00794	PGNALJJH_00715	Uisw_104	Uisw_116	CP159820.1:746742-747683(+)	CP159817.1:622649-623590(+)	313	0.0177	0.3229	0.0548157	163.7	775.3	0.2879	5.0873	0.0355	0.0167	0.4712
core	C00101	CJJOGPBC_00794	PPLMOOGC_00582	Uisw_104	Uisw_113	CP159820.1:746742-747683(+)	CP159809.1:529924-530865(-)	313	0.0145	0.3179	0.0456118	165.9	773.1	0.2669	9.9004	0.0312	0.0137	0.4396
core	C00101	CNCELHHH_00689	ECJBPIKB_00754	Uisw_099_02	Uisw_136	CP159822.1:623879-624820(+)	CP159812.1:698097-699038(+)	313	0.0124	0.2136	0.0580524	161.1	777.9	0.1835	11.988	0.0389	0.0117	0.3002
core	C00101	CNCELHHH_00689	EJFGMDNC_00746	Uisw_099_02	Uisw_130	CP159822.1:623879-624820(+)	CP159814.1:686772-687713(+)	313	0.0124	0.239	0.0518828	161.8	777.2	0.2049	6.6589	0.0344	0.0117	0.3403
core	C00101	CNCELHHH_00689	FEBIKCLH_00531	Uisw_099_02	Uisw_134_02	CP159822.1:623879-624820(+)	CP159813.1:480452-481393(-)	313	0.0082	0.1816	0.0451542	157.9	781.1	0.1469	6.9068	0.0306	0.0077	0.2529
core	C00101	CNCELHHH_00689	FNINCDKH_00736	Uisw_099_02	Uisw_092	CP159822.1:623879-624820(+)	CP159824.1:659574-660515(+)	313	0.0124	0.1815	0.0683196	146.9	792.1	0.1612	4.9378	0.0407	0.0115	0.2818
core	C00101	CNCELHHH_00689	FNLKJNEN_00594	Uisw_099_02	Uisw_137	CP159822.1:623879-624820(+)	CP159811.1:538000-538941(-)	313	0.0124	0.2191	0.0565952	174.4	764.6	0.1849	13.8087	0.0425	0.0119	0.2797
core	C00101	CNCELHHH_00689	HIDBPKEE_00749	Uisw_099_02	Uisw_106	CP159822.1:623879-624820(+)	CP159819.1:677716-678657(+)	313	0.0124	0.1936	0.0640496	167.1	771.9	0.1638	13.4814	0.0467	0.0118	0.2523
core	C00101	CNCELHHH_00689	IBAAIHMM_00539	Uisw_099_02	Uisw_127	CP159822.1:623879-624820(+)	CP159815.1:495584-496525(-)	313	0.0271	0.7935	0.0341525	151.2	787.8	0.8513	2.908	0.0154	0.0252	1.6315
core	C00101	CNCELHHH_00689	JLMHJNBC_00641	Uisw_099_02	Uisw_090	CP159822.1:623879-624820(+)	CP159810.1:571038-571979(-)	313	0.011	0.2203	0.0499319	171.1	767.9	0.1827	12.4439	0.0366	0.0105	0.287
core	C00101	CNCELHHH_00689	KLCMNADK_00784	Uisw_099_02	Uisw_101	CP159822.1:623879-624820(+)	CP159821.1:748041-748982(+)	313	0.0159	0.3643	0.0436453	159	780	0.3168	5.0092	0.0271	0.0149	0.5505
core	C00101	CNCELHHH_00689	LFLBOEME_00722	Uisw_099_02	Uisw_121	CP159822.1:623879-624820(+)	CP159816.1:663620-664582(+)	313	0.0082	0.2399	0.0341809	153	786	0.1954	3.7231	0.0213	0.0077	0.3603
core	C00101	CNCELHHH_00689	OBFDJIJE_00798	Uisw_099_02	Uisw_094	CP159822.1:623879-624820(+)	CP159823.1:724064-725005(+)	313	0.0138	0.2194	0.0628988	162	777	0.1904	7.3215	0.0426	0.013	0.3054
core	C00101	CNCELHHH_00689	PGNALJJH_00715	Uisw_099_02	Uisw_116	CP159822.1:623879-624820(+)	CP159817.1:622649-623590(+)	313	0.011	0.2263	0.048608	161.5	777.5	0.1925	4.9435	0.0321	0.0104	0.3232
core	C00101	CNCELHHH_00689	PPLMOOGC_00582	Uisw_099_02	Uisw_113	CP159822.1:623879-624820(+)	CP159809.1:529924-530865(-)	313	0.0068	0.2003	0.0339491	161.1	777.9	0.1574	7.2292	0.0235	0.0065	0.2746
core	C00101	ECJBPIKB_00754	EJFGMDNC_00746	Uisw_136	Uisw_130	CP159812.1:698097-699038(+)	CP159814.1:686772-687713(+)	313	0.0027	0.1567	0.0172304	166	773	0.1182	22.8438	0.0123	0.0026	0.2108
core	C00101	ECJBPIKB_00754	FEBIKCLH_00531	Uisw_136	Uisw_134_02	CP159812.1:698097-699038(+)	CP159813.1:480452-481393(-)	313	0.0096	0.1693	0.0567041	148.8	790.2	0.1457	4.7756	0.0344	0.0089	0.2591
core	C00101	ECJBPIKB_00754	FNINCDKH_00736	Uisw_136	Uisw_092	CP159812.1:698097-699038(+)	CP159824.1:659574-660515(+)	313	0.0137	0.1879	0.0729111	145.4	793.6	0.1748	7.2314	0.0415	0.0127	0.3069
core	C00101	ECJBPIKB_00754	FNLKJNEN_00594	Uisw_136	Uisw_137	CP159812.1:698097-699038(+)	CP159811.1:538000-538941(-)	313	0.0027	0.1687	0.0160047	168.3	770.7	0.1278	12.4323	0.0115	0.0026	0.2258
core	C00101	ECJBPIKB_00754	HIDBPKEE_00749	Uisw_136	Uisw_106	CP159812.1:698097-699038(+)	CP159819.1:677716-678657(+)	313	0.0027	0.133	0.0203008	152.7	786.3	0.1012	5.3147	0.0131	0.0025	0.1943
core	C00101	ECJBPIKB_00754	IBAAIHMM_00539	Uisw_136	Uisw_127	CP159812.1:698097-699038(+)	CP159815.1:495584-496525(-)	313	0.0256	0.753	0.0339973	149.4	789.6	0.7914	3.3894	0.0155	0.0238	1.5325
core	C00101	ECJBPIKB_00754	JLMHJNBC_00641	Uisw_136	Uisw_090	CP159812.1:698097-699038(+)	CP159810.1:571038-571979(-)	313	0.0014	0.1395	0.0100358	170.8	768.2	0.1016	30.4696	0.0072	0.0013	0.1804
core	C00101	ECJBPIKB_00754	KLCMNADK_00784	Uisw_136	Uisw_101	CP159812.1:698097-699038(+)	CP159821.1:748041-748982(+)	313	0.0159	0.2966	0.0536076	161.3	777.7	0.2557	9.7374	0.0352	0.0149	0.4242
core	C00101	ECJBPIKB_00754	LFLBOEME_00722	Uisw_136	Uisw_121	CP159812.1:698097-699038(+)	CP159816.1:663620-664582(+)	313	0.0096	0.2135	0.0449649	159.1	779.9	0.1804	9.2533	0.0291	0.009	0.3105
core	C00101	ECJBPIKB_00754	OBFDJIJE_00798	Uisw_136	Uisw_094	CP159812.1:698097-699038(+)	CP159823.1:724064-725005(+)	313	0.0068	0.0934	0.0728051	153.3	785.7	0.0805	5.2684	0.0486	0.0064	0.1316
core	C00101	ECJBPIKB_00754	PGNALJJH_00715	Uisw_136	Uisw_116	CP159812.1:698097-699038(+)	CP159817.1:622649-623590(+)	313	0.0096	0.2068	0.0464217	162.2	776.8	0.176	7.5501	0.0306	0.0091	0.2962
core	C00101	ECJBPIKB_00754	PPLMOOGC_00582	Uisw_136	Uisw_113	CP159812.1:698097-699038(+)	CP159809.1:529924-530865(-)	313	0.0055	0.1691	0.0325251	157	782	0.1343	8.0343	0.0212	0.0051	0.2421
core	C00101	EJFGMDNC_00746	FEBIKCLH_00531	Uisw_130	Uisw_134_02	CP159814.1:686772-687713(+)	CP159813.1:480452-481393(-)	313	0.0096	0.1506	0.063745	162	777	0.1278	9.3562	0.0446	0.0091	0.2034
core	C00101	EJFGMDNC_00746	FNINCDKH_00736	Uisw_130	Uisw_092	CP159814.1:686772-687713(+)	CP159824.1:659574-660515(+)	313	0.011	0.1625	0.0676923	156.5	782.5	0.1413	13.3733	0.0447	0.0103	0.231
core	C00101	EJFGMDNC_00746	FNLKJNEN_00594	Uisw_130	Uisw_137	CP159814.1:686772-687713(+)	CP159811.1:538000-538941(-)	313	0.0027	0.0985	0.0274112	168.1	770.9	0.0748	6.7322	0.0204	0.0026	0.1274
core	C00101	EJFGMDNC_00746	HIDBPKEE_00749	Uisw_130	Uisw_106	CP159814.1:686772-687713(+)	CP159819.1:677716-678657(+)	313	0.0027	0.093	0.0290323	153.2	785.8	0.0714	3.585	0.0192	0.0025	0.1329
core	C00101	EJFGMDNC_00746	IBAAIHMM_00539	Uisw_130	Uisw_127	CP159814.1:686772-687713(+)	CP159815.1:495584-496525(-)	313	0.0257	0.803	0.032005	151.1	787.9	0.878	2.7598	0.0141	0.0239	1.6941
core	C00101	EJFGMDNC_00746	JLMHJNBC_00641	Uisw_130	Uisw_090	CP159814.1:686772-687713(+)	CP159810.1:571038-571979(-)	313	0.0014	0.1331	0.0105184	175.4	763.6	0.0955	19.3725	0.008	0.0013	0.1647
core	C00101	EJFGMDNC_00746	KLCMNADK_00784	Uisw_130	Uisw_101	CP159814.1:686772-687713(+)	CP159821.1:748041-748982(+)	313	0.0159	0.3025	0.052562	160.3	778.7	0.2643	5.0952	0.0337	0.0149	0.4435
core	C00101	EJFGMDNC_00746	LFLBOEME_00722	Uisw_130	Uisw_121	CP159814.1:686772-687713(+)	CP159816.1:663620-664582(+)	313	0.0096	0.2127	0.045134	161.6	777.4	0.1799	6.6031	0.0298	0.0091	0.3048
core	C00101	EJFGMDNC_00746	OBFDJIJE_00798	Uisw_130	Uisw_094	CP159814.1:686772-687713(+)	CP159823.1:724064-725005(+)	313	0.0068	0.1384	0.0491329	161.5	777.5	0.1148	6.3401	0.0338	0.0065	0.1913
core	C00101	EJFGMDNC_00746	PGNALJJH_00715	Uisw_130	Uisw_116	CP159814.1:686772-687713(+)	CP159817.1:622649-623590(+)	313	0.0096	0.2124	0.0451977	162.6	776.4	0.1798	5.0424	0.03	0.0091	0.3027
core	C00101	EJFGMDNC_00746	PPLMOOGC_00582	Uisw_130	Uisw_113	CP159814.1:686772-687713(+)	CP159809.1:529924-530865(-)	313	0.0055	0.1996	0.0275551	160.4	778.6	0.1582	6.1979	0.0182	0.0052	0.2836
core	C00101	FEBIKCLH_00531	FNINCDKH_00736	Uisw_134_02	Uisw_092	CP159813.1:480452-481393(-)	CP159824.1:659574-660515(+)	313	0.0096	0.157	0.0611465	143.8	795.2	0.1382	4.983	0.0352	0.0089	0.2519
core	C00101	FEBIKCLH_00531	FNLKJNEN_00594	Uisw_134_02	Uisw_137	CP159813.1:480452-481393(-)	CP159811.1:538000-538941(-)	313	0.0096	0.1625	0.0590769	164.6	774.4	0.1369	7.1272	0.0419	0.0091	0.2175
core	C00101	FEBIKCLH_00531	HIDBPKEE_00749	Uisw_134_02	Uisw_106	CP159813.1:480452-481393(-)	CP159819.1:677716-678657(+)	313	0.0096	0.1506	0.063745	159.8	779.2	0.1287	8.53	0.0436	0.0091	0.2079
core	C00101	FEBIKCLH_00531	IBAAIHMM_00539	Uisw_134_02	Uisw_127	CP159813.1:480452-481393(-)	CP159815.1:495584-496525(-)	313	0.0271	0.8363	0.0324046	152	787	0.9327	3.6599	0.0141	0.0252	1.7904
core	C00101	FEBIKCLH_00531	JLMHJNBC_00641	Uisw_134_02	Uisw_090	CP159813.1:480452-481393(-)	CP159810.1:571038-571979(-)	313	0.0082	0.1818	0.0451045	163.7	775.3	0.1487	8.1315	0.0315	0.0078	0.2474
core	C00101	FEBIKCLH_00531	KLCMNADK_00784	Uisw_134_02	Uisw_101	CP159813.1:480452-481393(-)	CP159821.1:748041-748982(+)	313	0.0159	0.2892	0.0549793	163.3	775.7	0.2486	9.7737	0.037	0.015	0.4052
core	C00101	FEBIKCLH_00531	LFLBOEME_00722	Uisw_134_02	Uisw_121	CP159813.1:480452-481393(-)	CP159816.1:663620-664582(+)	313	0.0055	0.1816	0.0302863	151	788	0.1426	3.9596	0.0189	0.0051	0.269
core	C00101	FEBIKCLH_00531	OBFDJIJE_00798	Uisw_134_02	Uisw_094	CP159813.1:480452-481393(-)	CP159823.1:724064-725005(+)	313	0.011	0.1688	0.0651659	162.2	776.8	0.1452	10.5249	0.0451	0.0104	0.2304
core	C00101	FEBIKCLH_00531	PGNALJJH_00715	Uisw_134_02	Uisw_116	CP159813.1:480452-481393(-)	CP159817.1:622649-623590(+)	313	0.0082	0.169	0.0485207	159.6	779.4	0.1382	5.3678	0.0332	0.0077	0.2333
core	C00101	FEBIKCLH_00531	PPLMOOGC_00582	Uisw_134_02	Uisw_113	CP159813.1:480452-481393(-)	CP159809.1:529924-530865(-)	313	0.0041	0.1876	0.021855	155.3	783.7	0.1439	5.731	0.0142	0.0038	0.2706
core	C00101	FNINCDKH_00736	FNLKJNEN_00594	Uisw_092	Uisw_137	CP159824.1:659574-660515(+)	CP159811.1:538000-538941(-)	313	0.0138	0.1624	0.0849754	158.9	780.1	0.149	8.6232	0.0563	0.013	0.23
core	C00101	FNINCDKH_00736	HIDBPKEE_00749	Uisw_092	Uisw_106	CP159824.1:659574-660515(+)	CP159819.1:677716-678657(+)	313	0.0138	0.1505	0.0916944	150.5	788.5	0.14	7.3819	0.0572	0.0128	0.2241
core	C00101	FNINCDKH_00736	IBAAIHMM_00539	Uisw_092	Uisw_127	CP159824.1:659574-660515(+)	CP159815.1:495584-496525(-)	313	0.0242	0.7787	0.0310774	143.1	795.9	0.9543	3.0835	0.0114	0.0223	1.9628
core	C00101	FNINCDKH_00736	JLMHJNBC_00641	Uisw_092	Uisw_090	CP159824.1:659574-660515(+)	CP159810.1:571038-571979(-)	313	0.0124	0.1572	0.0788804	154.2	784.8	0.142	6.8833	0.0505	0.0116	0.2293
core	C00101	FNINCDKH_00736	KLCMNADK_00784	Uisw_092	Uisw_101	CP159824.1:659574-660515(+)	CP159821.1:748041-748982(+)	313	0.0201	0.3256	0.0617322	148.2	790.8	0.3107	4.7892	0.0334	0.0186	0.5572
core	C00101	FNINCDKH_00736	LFLBOEME_00722	Uisw_092	Uisw_121	CP159824.1:659574-660515(+)	CP159816.1:663620-664582(+)	313	0.0096	0.1878	0.0511182	139.6	799.4	0.1623	2.7419	0.0281	0.0088	0.3135
core	C00101	FNINCDKH_00736	OBFDJIJE_00798	Uisw_092	Uisw_094	CP159824.1:659574-660515(+)	CP159823.1:724064-725005(+)	313	0.0151	0.1872	0.0806624	149	790	0.1745	5.9386	0.0482	0.0141	0.2919
core	C00101	FNINCDKH_00736	PGNALJJH_00715	Uisw_092	Uisw_116	CP159824.1:659574-660515(+)	CP159817.1:622649-623590(+)	313	0.0124	0.2002	0.0619381	149.3	789.7	0.1803	4.2043	0.0362	0.0115	0.3172
core	C00101	FNINCDKH_00736	PPLMOOGC_00582	Uisw_092	Uisw_113	CP159824.1:659574-660515(+)	CP159809.1:529924-530865(-)	313	0.0082	0.1813	0.0452289	143.2	795.8	0.1523	3.7888	0.0261	0.0076	0.2906
core	C00101	FNLKJNEN_00594	HIDBPKEE_00749	Uisw_137	Uisw_106	CP159811.1:538000-538941(-)	CP159819.1:677716-678657(+)	313	0.0027	0.066	0.0409091	161.6	777.4	0.0511	4.6281	0.0297	0.0026	0.0866
core	C00101	FNLKJNEN_00594	IBAAIHMM_00539	Uisw_137	Uisw_127	CP159811.1:538000-538941(-)	CP159815.1:495584-496525(-)	313	0.0264	0.7955	0.0331867	160.9	778.1	0.761	3.8178	0.0183	0.0249	1.3601
core	C00101	FNLKJNEN_00594	JLMHJNBC_00641	Uisw_137	Uisw_090	CP159811.1:538000-538941(-)	CP159810.1:571038-571979(-)	313	0.002	0.136	0.0147059	182	757	0.0989	21.2543	0.0123	0.002	0.1618
core	C00101	FNLKJNEN_00594	KLCMNADK_00784	Uisw_137	Uisw_101	CP159811.1:538000-538941(-)	CP159821.1:748041-748982(+)	313	0.0159	0.281	0.0565836	174.8	764.2	0.2365	11.3836	0.0427	0.0152	0.3569
core	C00101	FNLKJNEN_00594	LFLBOEME_00722	Uisw_137	Uisw_121	CP159811.1:538000-538941(-)	CP159816.1:663620-664582(+)	313	0.0096	0.2191	0.0438156	172.7	766.3	0.1811	11.1976	0.032	0.0092	0.2874
core	C00101	FNLKJNEN_00594	OBFDJIJE_00798	Uisw_137	Uisw_094	CP159811.1:538000-538941(-)	CP159823.1:724064-725005(+)	313	0.0069	0.1442	0.0478502	170.5	768.5	0.118	8.7459	0.035	0.0065	0.1871
core	C00101	FNLKJNEN_00594	PGNALJJH_00715	Uisw_137	Uisw_116	CP159811.1:538000-538941(-)	CP159817.1:622649-623590(+)	313	0.0096	0.2059	0.0466246	176.4	762.6	0.1693	9.6265	0.0355	0.0092	0.2604
core	C00101	FNLKJNEN_00594	PPLMOOGC_00582	Uisw_137	Uisw_113	CP159811.1:538000-538941(-)	CP159809.1:529924-530865(-)	313	0.0055	0.1995	0.0275689	167.7	771.3	0.1558	7.3833	0.0195	0.0052	0.267
core	C00101	HIDBPKEE_00749	IBAAIHMM_00539	Uisw_106	Uisw_127	CP159819.1:677716-678657(+)	CP159815.1:495584-496525(-)	313	0.0257	0.7893	0.0325605	155.2	783.8	0.8009	3.7264	0.0161	0.024	1.4945
core	C00101	HIDBPKEE_00749	JLMHJNBC_00641	Uisw_106	Uisw_090	CP159819.1:677716-678657(+)	CP159810.1:571038-571979(-)	313	0.0014	0.1159	0.0120794	164.4	774.6	0.0831	6.8417	0.0085	0.0013	0.1522
core	C00101	HIDBPKEE_00749	KLCMNADK_00784	Uisw_106	Uisw_101	CP159819.1:677716-678657(+)	CP159821.1:748041-748982(+)	313	0.0159	0.2536	0.0626972	167.4	771.6	0.2159	11.2425	0.0451	0.0151	0.3341
core	C00101	HIDBPKEE_00749	LFLBOEME_00722	Uisw_106	Uisw_121	CP159819.1:677716-678657(+)	CP159816.1:663620-664582(+)	313	0.0096	0.1873	0.0512547	165.5	773.5	0.1555	10.5478	0.0363	0.0091	0.2516
core	C00101	HIDBPKEE_00749	OBFDJIJE_00798	Uisw_106	Uisw_094	CP159819.1:677716-678657(+)	CP159823.1:724064-725005(+)	313	0.0068	0.1211	0.0561519	161.6	777.4	0.1005	7.3227	0.0396	0.0065	0.1635
core	C00101	HIDBPKEE_00749	PGNALJJH_00715	Uisw_106	Uisw_116	CP159819.1:677716-678657(+)	CP159817.1:622649-623590(+)	313	0.0096	0.187	0.0513369	169.1	769.9	0.1548	8.899	0.0374	0.0092	0.2449
core	C00101	HIDBPKEE_00749	PPLMOOGC_00582	Uisw_106	Uisw_113	CP159819.1:677716-678657(+)	CP159809.1:529924-530865(-)	313	0.0055	0.1746	0.0315006	155.7	783.3	0.1376	4.7877	0.0204	0.0051	0.2509
core	C00101	IBAAIHMM_00539	JLMHJNBC_00641	Uisw_127	Uisw_090	CP159815.1:495584-496525(-)	CP159810.1:571038-571979(-)	313	0.0242	0.795	0.0304403	157.9	781.1	0.7714	3.587	0.0161	0.0228	1.4167
core	C00101	IBAAIHMM_00539	KLCMNADK_00784	Uisw_127	Uisw_101	CP159815.1:495584-496525(-)	CP159821.1:748041-748982(+)	313	0.0222	0.7619	0.0291377	163.4	775.6	1.1855	5.7345	0.0096	0.021	2.1716
core	C00101	IBAAIHMM_00539	LFLBOEME_00722	Uisw_127	Uisw_121	CP159815.1:495584-496525(-)	CP159816.1:663620-664582(+)	313	0.0271	0.867	0.0312572	150.3	788.7	1.0533	2.8071	0.0122	0.0252	2.0618
core	C00101	IBAAIHMM_00539	OBFDJIJE_00798	Uisw_127	Uisw_094	CP159815.1:495584-496525(-)	CP159823.1:724064-725005(+)	313	0.0285	0.8041	0.0354434	154	785	0.8452	3.3916	0.0168	0.0266	1.5819
core	C00101	IBAAIHMM_00539	PGNALJJH_00715	Uisw_127	Uisw_116	CP159815.1:495584-496525(-)	CP159817.1:622649-623590(+)	313	0.0271	0.8499	0.0318861	151.2	787.8	0.9863	2.4336	0.0132	0.0252	1.9111
core	C00101	IBAAIHMM_00539	PPLMOOGC_00582	Uisw_127	Uisw_113	CP159815.1:495584-496525(-)	CP159809.1:529924-530865(-)	313	0.0242	0.8651	0.0279736	151.8	787.2	1.0076	3.0659	0.0115	0.0226	1.9608
core	C00101	JLMHJNBC_00641	KLCMNADK_00784	Uisw_090	Uisw_101	CP159810.1:571038-571979(-)	CP159821.1:748041-748982(+)	313	0.0145	0.2969	0.048838	171	768	0.2472	9.9884	0.0354	0.0138	0.3905
core	C00101	JLMHJNBC_00641	LFLBOEME_00722	Uisw_090	Uisw_121	CP159810.1:571038-571979(-)	CP159816.1:663620-664582(+)	313	0.0082	0.2137	0.0383715	169	770	0.1738	9.6269	0.0274	0.0078	0.2861
core	C00101	JLMHJNBC_00641	OBFDJIJE_00798	Uisw_090	Uisw_094	CP159810.1:571038-571979(-)	CP159823.1:724064-725005(+)	313	0.0055	0.1509	0.036448	166	773	0.1203	7.3293	0.0256	0.0052	0.2026
core	C00101	JLMHJNBC_00641	PGNALJJH_00715	Uisw_090	Uisw_116	CP159810.1:571038-571979(-)	CP159817.1:622649-623590(+)	313	0.0082	0.207	0.0396135	173.4	765.6	0.169	8.9889	0.0292	0.0079	0.2702
core	C00101	JLMHJNBC_00641	PPLMOOGC_00582	Uisw_090	Uisw_113	CP159810.1:571038-571979(-)	CP159809.1:529924-530865(-)	313	0.0041	0.1754	0.0233751	165.6	773.4	0.1343	7.6883	0.0165	0.0039	0.2357
core	C00101	KLCMNADK_00784	LFLBOEME_00722	Uisw_101	Uisw_121	CP159821.1:748041-748982(+)	CP159816.1:663620-664582(+)	313	0.0131	0.311	0.0421222	156	783	0.2781	4.0149	0.0246	0.0122	0.4964
core	C00101	KLCMNADK_00784	OBFDJIJE_00798	Uisw_101	Uisw_094	CP159821.1:748041-748982(+)	CP159823.1:724064-725005(+)	313	0.0159	0.2814	0.0565032	159.1	779.9	0.2447	5.0029	0.0365	0.0149	0.4083
core	C00101	KLCMNADK_00784	PGNALJJH_00715	Uisw_101	Uisw_116	CP159821.1:748041-748982(+)	CP159817.1:622649-623590(+)	313	0.0163	0.3304	0.0493341	161.1	777.9	0.2935	4.266	0.031	0.0154	0.4959
core	C00101	KLCMNADK_00784	PPLMOOGC_00582	Uisw_101	Uisw_113	CP159821.1:748041-748982(+)	CP159809.1:529924-530865(-)	313	0.0131	0.3106	0.0421764	164.4	774.6	0.2593	8.3185	0.0284	0.0124	0.4353
core	C00101	LFLBOEME_00722	OBFDJIJE_00798	Uisw_121	Uisw_094	CP159816.1:663620-664582(+)	CP159823.1:724064-725005(+)	313	0.011	0.1749	0.0628931	159.8	779.2	0.1528	5.9583	0.0416	0.0104	0.2488
core	C00101	LFLBOEME_00722	PGNALJJH_00715	Uisw_121	Uisw_116	CP159816.1:663620-664582(+)	CP159817.1:622649-623590(+)	313	0.0027	0.1216	0.0222039	161.9	777.1	0.0896	5.1773	0.016	0.0026	0.1609
core	C00101	LFLBOEME_00722	PPLMOOGC_00582	Uisw_121	Uisw_113	CP159816.1:663620-664582(+)	CP159809.1:529924-530865(-)	313	0.0041	0.2067	0.0198355	153.6	785.4	0.1614	3.9413	0.0124	0.0038	0.3094
core	C00101	OBFDJIJE_00798	PGNALJJH_00715	Uisw_094	Uisw_116	CP159823.1:724064-725005(+)	CP159817.1:622649-623590(+)	313	0.0138	0.1997	0.0691037	167.1	771.9	0.1784	7.2639	0.0478	0.0131	0.2738
core	C00101	OBFDJIJE_00798	PPLMOOGC_00582	Uisw_094	Uisw_113	CP159823.1:724064-725005(+)	CP159809.1:529924-530865(-)	313	0.0068	0.1809	0.0375898	161.5	777.5	0.145	7.3499	0.0259	0.0065	0.25
core	C00101	PGNALJJH_00715	PPLMOOGC_00582	Uisw_116	Uisw_113	CP159817.1:622649-623590(+)	CP159809.1:529924-530865(-)	313	0.0082	0.2259	0.0362992	163.5	775.5	0.1844	5.8817	0.0246	0.0078	0.316
core	C00102	CJJOGPBC_00184	CNCELHHH_00178	Uisw_104	Uisw_099_02	CP159820.1:171035-171517(-)	CP159822.1:162612-163265(-)	160	0.0811	0.7077	0.114597	86.8	393.2	1.0691	2.8426	0.0482	0.078	1.6181
core	C00102	CJJOGPBC_00184	ECJBPIKB_00190	Uisw_104	Uisw_136	CP159820.1:171035-171517(-)	CP159812.1:182636-183259(-)	160	0.0396	0.2962	0.133693	98.9	381.1	0.3053	3.9403	0.1142	0.0392	0.3431
core	C00102	CJJOGPBC_00184	EJFGMDNC_00206	Uisw_104	Uisw_130	CP159820.1:171035-171517(-)	CP159814.1:187297-187920(-)	160	0.0424	0.2427	0.174701	108.4	371.6	0.2615	9.2055	0.1815	0.0432	0.238
core	C00102	CJJOGPBC_00184	FEBIKCLH_00192	Uisw_104	Uisw_134_02	CP159820.1:171035-171517(-)	CP159813.1:179579-180145(-)	160	0.0609	0.5399	0.112799	87.2	392.8	0.6544	2.6503	0.0623	0.0584	0.9379
core	C00102	CJJOGPBC_00184	FNINCDKH_01139	Uisw_104	Uisw_092	CP159820.1:171035-171517(-)	CP159824.1:1001674-1002261(+)	160	0.1086	0.6898	0.157437	92.9	387.1	0.8809	4.4028	0.0986	0.1061	1.0756
core	C00102	CJJOGPBC_00184	FNLKJNEN_00195	Uisw_104	Uisw_137	CP159820.1:171035-171517(-)	CP159811.1:180035-180658(-)	160	0.0257	0.2305	0.111497	101.2	378.8	0.2162	5.4795	0.1042	0.0256	0.2459
core	C00102	CJJOGPBC_00184	HIDBPKEE_00221	Uisw_104	Uisw_106	CP159820.1:171035-171517(-)	CP159819.1:200076-200699(-)	160	0.023	0.2013	0.114257	102.4	377.6	0.1922	4.7073	0.1063	0.0229	0.2158
core	C00102	CJJOGPBC_00184	IBAAIHMM_00191	Uisw_104	Uisw_127	CP159820.1:171035-171517(-)	CP159815.1:177898-178521(-)	160	0.0593	0.4985	0.118957	100.7	379.3	0.5338	5.1153	0.0947	0.0592	0.625
core	C00102	CJJOGPBC_00184	JLMHJNBC_00149	Uisw_104	Uisw_090	CP159820.1:171035-171517(-)	CP159810.1:134200-134823(-)	160	0.0439	0.4957	0.0885616	100.5	379.5	0.5068	9.2028	0.068	0.0437	0.6419
core	C00102	CJJOGPBC_00184	KLCMNADK_00179	Uisw_104	Uisw_101	CP159820.1:171035-171517(-)	CP159821.1:167084-167566(-)	160	0	0
core	C00102	CJJOGPBC_00184	LFLBOEME_00193	Uisw_104	Uisw_121	CP159820.1:171035-171517(-)	CP159816.1:168163-168786(-)	160	0.0298	0.3336	0.0893285	89.4	390.6	0.3154	3.2567	0.0656	0.0288	0.4388
