## Supplementary material for "Redundancy relocated: the distributed metaparalog pool of an Arctic *Pelagibacter*ales population": Tabe S4 (part 3 of 3)

### Sheet: S4b_dnds_pairs (continued)
Table S4. Selection and recombination in core genes and metaparalogs, related to Figure 2. (A) Summary statistics. (B) Pairwise dN and dS for single-copy core orthologs and for metaparalogs of the same family at the same syntenic position. (C) PHI, NSS and MaxChi tests per locus. (D) Gene concordance factors for each internal branch of the core-genome phylogeny. (E) Composition of each locus. Locus tags refer to the Prokka v1.14.6 annotation of the fifteen GenBank chromosomes, deposited at Zenodo (DOI: 10.5281/zenodo.23139235).
core	C00102	CJJOGPBC_00184	OBFDJIJE_00205	Uisw_104	Uisw_094	CP159820.1:171035-171517(-)	CP159823.1:189833-190486(-)	160	0.0257	0.3588	0.0716276	101.3	378.7	0.3172	5.6833	0.0632	0.0256	0.4055
core	C00102	CJJOGPBC_00184	PGNALJJH_00215	Uisw_104	Uisw_116	CP159820.1:171035-171517(-)	CP159817.1:185545-186168(-)	160	0.0396	0.3553	0.111455	99	381	0.3597	6.8266	0.0913	0.0393	0.4301
core	C00102	CJJOGPBC_00184	PPLMOOGC_00182	Uisw_104	Uisw_113	CP159820.1:171035-171517(-)	CP159809.1:175942-176565(-)	160	0.0396	0.2969	0.133378	100.7	379.3	0.3012	6.2463	0.1198	0.0395	0.3298
core	C00102	CNCELHHH_00178	ECJBPIKB_00190	Uisw_099_02	Uisw_136	CP159822.1:162612-163265(-)	CP159812.1:182636-183259(-)	207	0.0922	0.9731	0.0947487	123.8	497.2	1.6173	3.3416	0.039	0.0912	2.3377
core	C00102	CNCELHHH_00178	EJFGMDNC_00206	Uisw_099_02	Uisw_130	CP159822.1:162612-163265(-)	CP159814.1:187297-187920(-)	207	0.0921	0.7846	0.117385	124.5	496.5	0.8502	3.7504	0.0871	0.0914	1.0492
core	C00102	CNCELHHH_00178	FEBIKCLH_00192	Uisw_099_02	Uisw_134_02	CP159822.1:162612-163265(-)	CP159813.1:179579-180145(-)	188	0.1025	0.7823	0.131024	113.6	450.4	0.9146	3.4011	0.0914	0.1016	1.1108
core	C00102	CNCELHHH_00178	FNINCDKH_01139	Uisw_099_02	Uisw_092	CP159822.1:162612-163265(-)	CP159824.1:1001674-1002261(+)	195	0.116	0.8788	0.131998	114.6	470.4	1.0704	4.3286	0.0845	0.1143	1.3526
core	C00102	CNCELHHH_00178	FNLKJNEN_00195	Uisw_099_02	Uisw_137	CP159822.1:162612-163265(-)	CP159811.1:180035-180658(-)	207	0.0886	0.8908	0.0994612	112.5	508.5	1.8596	2.6035	0.0282	0.0857	3.0341
core	C00102	CNCELHHH_00178	HIDBPKEE_00221	Uisw_099_02	Uisw_106	CP159822.1:162612-163265(-)	CP159819.1:200076-200699(-)	207	0.0923	0.8384	0.110091	120.1	500.9	1.2048	2.7297	0.0533	0.0905	1.6987
core	C00102	CNCELHHH_00178	IBAAIHMM_00191	Uisw_099_02	Uisw_127	CP159822.1:162612-163265(-)	CP159815.1:177898-178521(-)	207	0.0985	0.7129	0.138168	129.2	491.8	0.7904	4.6782	0.1113	0.099	0.8893
core	C00102	CNCELHHH_00178	JLMHJNBC_00149	Uisw_099_02	Uisw_090	CP159822.1:162612-163265(-)	CP159810.1:134200-134823(-)	207	0.0911	0.6838	0.133226	138.8	482.2	0.6928	7.2347	0.1319	0.0935	0.7086
core	C00102	CNCELHHH_00178	KLCMNADK_00179	Uisw_099_02	Uisw_101	CP159822.1:162612-163265(-)	CP159821.1:167084-167566(-)	160	0.0811	0.7077	0.114597	86.8	393.2	1.0691	2.8426	0.0482	0.078	1.6181
core	C00102	CNCELHHH_00178	LFLBOEME_00193	Uisw_099_02	Uisw_121	CP159822.1:162612-163265(-)	CP159816.1:168163-168786(-)	207	0.0902	0.9442	0.0955306	112.1	508.9	0.9498	2.7477	0.0642	0.0871	1.3582
core	C00102	CNCELHHH_00178	OBFDJIJE_00205	Uisw_099_02	Uisw_094	CP159822.1:162612-163265(-)	CP159823.1:189833-190486(-)	217	0.1048	0.8513	0.123106	127.5	523.5	1.0722	2.5973	0.0737	0.1032	1.4011
core	C00102	CNCELHHH_00178	PGNALJJH_00215	Uisw_099_02	Uisw_116	CP159822.1:162612-163265(-)	CP159817.1:185545-186168(-)	207	0.0923	0.7541	0.122398	112.7	508.3	1.0313	2.7137	0.0597	0.0891	1.4928
core	C00102	CNCELHHH_00178	PPLMOOGC_00182	Uisw_099_02	Uisw_113	CP159822.1:162612-163265(-)	CP159809.1:175942-176565(-)	207	0.1011	0.7596	0.133096	115.4	505.6	0.9853	2.892	0.0735	0.0982	1.3368
core	C00102	ECJBPIKB_00190	EJFGMDNC_00206	Uisw_136	Uisw_130	CP159812.1:182636-183259(-)	CP159814.1:187297-187920(-)	207	0.025	0.2806	0.0890948	128.6	492.4	0.2554	4.2363	0.0786	0.0248	0.316
core	C00102	ECJBPIKB_00190	FEBIKCLH_00192	Uisw_136	Uisw_134_02	CP159812.1:182636-183259(-)	CP159813.1:179579-180145(-)	188	0.0901	0.8091	0.111358	125.6	438.4	0.9308	5.5246	0.0853	0.0916	1.0735
core	C00102	ECJBPIKB_00190	FNINCDKH_01139	Uisw_136	Uisw_092	CP159812.1:182636-183259(-)	CP159824.1:1001674-1002261(+)	195	0.1314	0.7435	0.176732	114	471	0.9616	4.5007	0.1154	0.1286	1.1139
core	C00102	ECJBPIKB_00190	FNLKJNEN_00195	Uisw_136	Uisw_137	CP159812.1:182636-183259(-)	CP159811.1:180035-180658(-)	207	0.0313	0.326	0.0960123	119.3	501.7	0.3121	3.2895	0.074	0.0306	0.4129
core	C00102	ECJBPIKB_00190	HIDBPKEE_00221	Uisw_136	Uisw_106	CP159812.1:182636-183259(-)	CP159819.1:200076-200699(-)	207	0.0357	0.2252	0.158526	124.6	496.4	0.245	3.1137	0.1314	0.0351	0.2672
core	C00102	ECJBPIKB_00190	IBAAIHMM_00191	Uisw_136	Uisw_127	CP159812.1:182636-183259(-)	CP159815.1:177898-178521(-)	207	0.0843	0.4026	0.209389	137.1	483.9	0.4816	6.2689	0.2024	0.0859	0.4241
core	C00102	ECJBPIKB_00190	JLMHJNBC_00149	Uisw_136	Uisw_090	CP159812.1:182636-183259(-)	CP159810.1:134200-134823(-)	207	0.0642	0.4616	0.139081	143.3	477.7	0.4823	8.5633	0.1389	0.0661	0.4762
core	C00102	ECJBPIKB_00190	KLCMNADK_00179	Uisw_136	Uisw_101	CP159812.1:182636-183259(-)	CP159821.1:167084-167566(-)	160	0.0396	0.2962	0.133693	98.9	381.1	0.3053	3.9403	0.1142	0.0392	0.3431
core	C00102	ECJBPIKB_00190	LFLBOEME_00193	Uisw_136	Uisw_121	CP159812.1:182636-183259(-)	CP159816.1:168163-168786(-)	207	0.0314	0.2267	0.138509	131.5	489.5	0.2266	5.9952	0.1309	0.0314	0.2398
core	C00102	ECJBPIKB_00190	OBFDJIJE_00205	Uisw_136	Uisw_094	CP159812.1:182636-183259(-)	CP159823.1:189833-190486(-)	207	0.0293	0.3573	0.0820039	111.6	509.4	0.3397	2.2636	0.0558	0.028	0.5022
core	C00102	ECJBPIKB_00190	PGNALJJH_00215	Uisw_136	Uisw_116	CP159812.1:182636-183259(-)	CP159817.1:185545-186168(-)	207	0.0293	0.1488	0.196909	140.5	480.5	0.1681	8.9007	0.2042	0.0298	0.1458
core	C00102	ECJBPIKB_00190	PPLMOOGC_00182	Uisw_136	Uisw_113	CP159812.1:182636-183259(-)	CP159809.1:175942-176565(-)	207	0.0368	0.2013	0.182812	134.7	486.3	0.2238	6.3175	0.1756	0.037	0.2104
core	C00102	EJFGMDNC_00206	FEBIKCLH_00192	Uisw_130	Uisw_134_02	CP159814.1:187297-187920(-)	CP159813.1:179579-180145(-)	188	0.0951	0.6409	0.148385	127.6	436.4	0.6992	6.9071	0.1401	0.0976	0.6964
core	C00102	EJFGMDNC_00206	FNINCDKH_01139	Uisw_130	Uisw_092	CP159814.1:187297-187920(-)	CP159824.1:1001674-1002261(+)	195	0.126	0.7946	0.15857	107.1	477.9	1.2634	3.5488	0.0692	0.1217	1.7579
core	C00102	EJFGMDNC_00206	FNLKJNEN_00195	Uisw_130	Uisw_137	CP159814.1:187297-187920(-)	CP159811.1:180035-180658(-)	207	0.0228	0.1988	0.114688	134.5	486.5	0.1862	7.2243	0.1132	0.023	0.2033
core	C00102	EJFGMDNC_00206	HIDBPKEE_00221	Uisw_130	Uisw_106	CP159814.1:187297-187920(-)	CP159819.1:200076-200699(-)	207	0.0314	0.2064	0.152132	147.9	473.1	0.2098	9.3511	0.1714	0.0325	0.1896
core	C00102	EJFGMDNC_00206	IBAAIHMM_00191	Uisw_130	Uisw_127	CP159814.1:187297-187920(-)	CP159815.1:177898-178521(-)	207	0.0819	0.4457	0.183756	142.3	478.7	0.4997	9.4588	0.1913	0.0846	0.4422
core	C00102	EJFGMDNC_00206	JLMHJNBC_00149	Uisw_130	Uisw_090	CP159814.1:187297-187920(-)	CP159810.1:134200-134823(-)	207	0.0563	0.5155	0.109214	147.2	473.8	0.4916	13.8531	0.1169	0.0587	0.5023
core	C00102	EJFGMDNC_00206	KLCMNADK_00179	Uisw_130	Uisw_101	CP159814.1:187297-187920(-)	CP159821.1:167084-167566(-)	160	0.0424	0.2427	0.174701	108.4	371.6	0.2615	9.2055	0.1815	0.0432	0.238
core	C00102	EJFGMDNC_00206	LFLBOEME_00193	Uisw_130	Uisw_121	CP159814.1:187297-187920(-)	CP159816.1:168163-168786(-)	207	0.0442	0.3502	0.126214	125	496	0.3511	4.9885	0.1072	0.0437	0.4079
core	C00102	EJFGMDNC_00206	OBFDJIJE_00205	Uisw_130	Uisw_094	CP159814.1:187297-187920(-)	CP159823.1:189833-190486(-)	207	0.0357	0.3476	0.102704	126.8	494.2	0.3212	4.5704	0.0914	0.0353	0.3866
core	C00102	EJFGMDNC_00206	PGNALJJH_00215	Uisw_130	Uisw_116	CP159814.1:187297-187920(-)	CP159817.1:185545-186168(-)	207	0.0314	0.3135	0.100159	123.9	497.1	0.3013	4.6	0.0814	0.0309	0.3795
core	C00102	EJFGMDNC_00206	PPLMOOGC_00182	Uisw_130	Uisw_113	CP159814.1:187297-187920(-)	CP159809.1:175942-176565(-)	207	0.0367	0.286	0.128322	127.2	493.8	0.2836	5.1179	0.1138	0.0364	0.32
core	C00102	FEBIKCLH_00192	FNINCDKH_01139	Uisw_134_02	Uisw_092	CP159813.1:179579-180145(-)	CP159824.1:1001674-1002261(+)	188	0.1204	0.7743	0.155495	103.6	460.4	2.2143	2.6995	0.0331	0.1161	3.502
core	C00102	FEBIKCLH_00192	FNLKJNEN_00195	Uisw_134_02	Uisw_137	CP159813.1:179579-180145(-)	CP159811.1:180035-180658(-)	188	0.0848	0.6247	0.135745	116.7	447.3	0.695	4.1229	0.1062	0.0845	0.7959
core	C00102	FEBIKCLH_00192	HIDBPKEE_00221	Uisw_134_02	Uisw_106	CP159813.1:179579-180145(-)	CP159819.1:200076-200699(-)	188	0.0864	0.5355	0.161345	116.6	447.4	0.6265	3.5872	0.1257	0.0856	0.6814
core	C00102	FEBIKCLH_00192	IBAAIHMM_00191	Uisw_134_02	Uisw_127	CP159813.1:179579-180145(-)	CP159815.1:177898-178521(-)	188	0.0697	0.6307	0.110512	108.4	455.6	0.8182	2.6764	0.06	0.068	1.1334
core	C00102	FEBIKCLH_00192	JLMHJNBC_00149	Uisw_134_02	Uisw_090	CP159813.1:179579-180145(-)	CP159810.1:134200-134823(-)	188	0.0626	0.5605	0.111686	119	445	0.6045	5.4892	0.0867	0.0625	0.721
core	C00102	FEBIKCLH_00192	KLCMNADK_00179	Uisw_134_02	Uisw_101	CP159813.1:179579-180145(-)	CP159821.1:167084-167566(-)	160	0.0609	0.5399	0.112799	87.2	392.8	0.6544	2.6503	0.0623	0.0584	0.9379
core	C00102	FEBIKCLH_00192	LFLBOEME_00193	Uisw_134_02	Uisw_121	CP159813.1:179579-180145(-)	CP159816.1:168163-168786(-)	188	0.0939	0.7082	0.13259	110.7	453.3	0.8689	3.5318	0.0838	0.092	1.0988
core	C00102	FEBIKCLH_00192	OBFDJIJE_00205	Uisw_134_02	Uisw_094	CP159813.1:179579-180145(-)	CP159823.1:189833-190486(-)	188	0.0979	0.7128	0.137346	114.5	449.5	0.843	3.7549	0.0962	0.0967	1.0048
core	C00102	FEBIKCLH_00192	PGNALJJH_00215	Uisw_134_02	Uisw_116	CP159813.1:179579-180145(-)	CP159817.1:185545-186168(-)	188	0.091	0.6108	0.148985	112.3	451.7	0.7379	4.2018	0.102	0.0893	0.8763
core	C00102	FEBIKCLH_00192	PPLMOOGC_00182	Uisw_134_02	Uisw_113	CP159813.1:179579-180145(-)	CP159809.1:175942-176565(-)	188	0.0952	0.6374	0.149357	114.4	449.6	0.7758	4.1368	0.1041	0.0941	0.9046
core	C00102	FNINCDKH_01139	FNLKJNEN_00195	Uisw_092	Uisw_137	CP159824.1:1001674-1002261(+)	CP159811.1:180035-180658(-)	195	0.126	0.7729	0.163022	103.4	481.6	1.3077	2.9494	0.0633	0.1205	1.9039
core	C00102	FNINCDKH_01139	HIDBPKEE_00221	Uisw_092	Uisw_106	CP159824.1:1001674-1002261(+)	CP159819.1:200076-200699(-)	195	0.1355	0.687	0.197234	110.3	474.7	0.9349	3.5675	0.1208	0.1314	1.0877
core	C00102	FNINCDKH_01139	IBAAIHMM_00191	Uisw_092	Uisw_127	CP159824.1:1001674-1002261(+)	CP159815.1:177898-178521(-)	195	0.1193	0.5428	0.219786	107.8	477.2	0.7091	3.4688	0.1501	0.1157	0.7704
core	C00102	FNINCDKH_01139	JLMHJNBC_00149	Uisw_092	Uisw_090	CP159824.1:1001674-1002261(+)	CP159810.1:134200-134823(-)	195	0.1083	0.6428	0.168482	113.4	471.6	0.8156	5.4138	0.1099	0.1058	0.9628
core	C00102	FNINCDKH_01139	KLCMNADK_00179	Uisw_092	Uisw_101	CP159824.1:1001674-1002261(+)	CP159821.1:167084-167566(-)	160	0.1086	0.6898	0.157437	92.9	387.1	0.8809	4.4028	0.0986	0.1061	1.0756
core	C00102	FNINCDKH_01139	LFLBOEME_00193	Uisw_092	Uisw_121	CP159824.1:1001674-1002261(+)	CP159816.1:168163-168786(-)	195	0.1288	0.7455	0.17277	99.7	485.3	1.215	2.9628	0.0685	0.122	1.7819
core	C00102	FNINCDKH_01139	OBFDJIJE_00205	Uisw_092	Uisw_094	CP159824.1:1001674-1002261(+)	CP159823.1:189833-190486(-)	195	0.1456	0.7518	0.193669	103.7	481.3	1.1684	3.0349	0.0896	0.139	1.5514
core	C00102	FNINCDKH_01139	PGNALJJH_00215	Uisw_092	Uisw_116	CP159824.1:1001674-1002261(+)	CP159817.1:185545-186168(-)	195	0.1328	0.69	0.192464	100.2	484.8	1.1263	3.0492	0.0795	0.1258	1.583
core	C00102	FNINCDKH_01139	PPLMOOGC_00182	Uisw_092	Uisw_113	CP159824.1:1001674-1002261(+)	CP159809.1:175942-176565(-)	195	0.141	0.7291	0.193389	101.3	483.7	1.2955	2.9968	0.0724	0.1341	1.8532
core	C00102	FNLKJNEN_00195	HIDBPKEE_00221	Uisw_137	Uisw_106	CP159811.1:180035-180658(-)	CP159819.1:200076-200699(-)	207	0.0208	0.2065	0.100726	137.9	483.1	0.1847	6.6232	0.1033	0.021	0.2036
core	C00102	FNLKJNEN_00195	IBAAIHMM_00191	Uisw_137	Uisw_127	CP159811.1:180035-180658(-)	CP159815.1:177898-178521(-)	207	0.0739	0.4391	0.168299	127.2	493.8	0.4924	5.2034	0.1431	0.0737	0.5152
core	C00102	FNLKJNEN_00195	JLMHJNBC_00149	Uisw_137	Uisw_090	CP159811.1:180035-180658(-)	CP159810.1:134200-134823(-)	207	0.0519	0.531	0.0977401	132.5	488.5	0.5226	6.8419	0.0838	0.0523	0.6235
core	C00102	FNLKJNEN_00195	KLCMNADK_00179	Uisw_137	Uisw_101	CP159811.1:180035-180658(-)	CP159821.1:167084-167566(-)	160	0.0257	0.2305	0.111497	101.2	378.8	0.2162	5.4795	0.1042	0.0256	0.2459
core	C00102	FNLKJNEN_00195	LFLBOEME_00193	Uisw_137	Uisw_121	CP159811.1:180035-180658(-)	CP159816.1:168163-168786(-)	207	0.026	0.3688	0.0704989	108.4	512.6	0.3463	2.7696	0.0457	0.0248	0.5437
core	C00102	FNLKJNEN_00195	OBFDJIJE_00205	Uisw_137	Uisw_094	CP159811.1:180035-180658(-)	CP159823.1:189833-190486(-)	207	0.025	0.3972	0.0629406	114.6	506.4	0.3535	3.0321	0.0454	0.0241	0.5318
core	C00102	FNLKJNEN_00195	PGNALJJH_00215	Uisw_137	Uisw_116	CP159811.1:180035-180658(-)	CP159817.1:185545-186168(-)	207	0.0292	0.3138	0.0930529	116.9	504.1	0.2977	3.8464	0.0701	0.0284	0.4047
core	C00102	FNLKJNEN_00195	PPLMOOGC_00182	Uisw_137	Uisw_113	CP159811.1:180035-180658(-)	CP159809.1:175942-176565(-)	207	0.0292	0.2917	0.100103	122	499	0.2724	4.5677	0.0832	0.0287	0.3447
core	C00102	HIDBPKEE_00221	IBAAIHMM_00191	Uisw_106	Uisw_127	CP159819.1:200076-200699(-)	CP159815.1:177898-178521(-)	207	0.0764	0.4067	0.187853	137	484	0.4667	5.6704	0.18	0.0776	0.4311
core	C00102	HIDBPKEE_00221	JLMHJNBC_00149	Uisw_106	Uisw_090	CP159819.1:200076-200699(-)	CP159810.1:134200-134823(-)	207	0.0609	0.4941	0.123254	143	478	0.5063	7.697	0.1195	0.0626	0.5238
core	C00102	HIDBPKEE_00221	KLCMNADK_00179	Uisw_106	Uisw_101	CP159819.1:200076-200699(-)	CP159821.1:167084-167566(-)	160	0.023	0.2013	0.114257	102.4	377.6	0.1922	4.7073	0.1063	0.0229	0.2158
core	C00102	HIDBPKEE_00221	LFLBOEME_00193	Uisw_106	Uisw_121	CP159819.1:200076-200699(-)	CP159816.1:168163-168786(-)	207	0.0368	0.3402	0.108172	129.9	491.1	0.3268	5.0334	0.0958	0.0366	0.3822
core	C00102	HIDBPKEE_00221	OBFDJIJE_00205	Uisw_106	Uisw_094	CP159819.1:200076-200699(-)	CP159823.1:189833-190486(-)	207	0.0272	0.3203	0.0849204	123.4	497.6	0.2888	3.3033	0.0706	0.0266	0.3772
core	C00102	HIDBPKEE_00221	PGNALJJH_00215	Uisw_106	Uisw_116	CP159819.1:200076-200699(-)	CP159817.1:185545-186168(-)	207	0.0379	0.2349	0.161345	144.7	476.3	0.2501	10.1217	0.1691	0.0389	0.2299
core	C00102	HIDBPKEE_00221	PPLMOOGC_00182	Uisw_106	Uisw_113	CP159819.1:200076-200699(-)	CP159809.1:175942-176565(-)	207	0.0282	0.1906	0.147954	129.1	491.9	0.1956	4.513	0.1353	0.028	0.207
core	C00102	IBAAIHMM_00191	JLMHJNBC_00149	Uisw_127	Uisw_090	CP159815.1:177898-178521(-)	CP159810.1:134200-134823(-)	207	0.0518	0.3332	0.155462	135.7	485.3	0.3584	7.101	0.1466	0.0526	0.3586
core	C00102	IBAAIHMM_00191	KLCMNADK_00179	Uisw_127	Uisw_101	CP159815.1:177898-178521(-)	CP159821.1:167084-167566(-)	160	0.0593	0.4985	0.118957	100.7	379.3	0.5338	5.1153	0.0947	0.0592	0.625
core	C00102	IBAAIHMM_00191	LFLBOEME_00193	Uisw_127	Uisw_121	CP159815.1:177898-178521(-)	CP159816.1:168163-168786(-)	207	0.0842	0.4716	0.178541	121.9	499.1	0.5489	4.5452	0.1403	0.0831	0.5919
core	C00102	IBAAIHMM_00191	OBFDJIJE_00205	Uisw_127	Uisw_094	CP159815.1:177898-178521(-)	CP159823.1:189833-190486(-)	207	0.0809	0.4891	0.165406	131.7	489.3	0.55	5.7909	0.1444	0.0813	0.5626
core	C00102	IBAAIHMM_00191	PGNALJJH_00215	Uisw_127	Uisw_116	CP159815.1:177898-178521(-)	CP159817.1:185545-186168(-)	207	0.0866	0.4147	0.208826	126	495	0.5103	5.1277	0.1716	0.086	0.5008
core	C00102	IBAAIHMM_00191	PPLMOOGC_00182	Uisw_127	Uisw_113	CP159815.1:177898-178521(-)	CP159809.1:175942-176565(-)	207	0.0786	0.4633	0.169652	134.6	486.4	0.5222	7.5407	0.1545	0.0796	0.5153
core	C00102	JLMHJNBC_00149	KLCMNADK_00179	Uisw_090	Uisw_101	CP159810.1:134200-134823(-)	CP159821.1:167084-167566(-)	160	0.0439	0.4957	0.0885616	100.5	379.5	0.5068	9.2028	0.068	0.0437	0.6419
core	C00102	JLMHJNBC_00149	LFLBOEME_00193	Uisw_090	Uisw_121	CP159810.1:134200-134823(-)	CP159816.1:168163-168786(-)	207	0.0601	0.5031	0.119459	126.5	494.5	0.5223	5.5211	0.0959	0.0596	0.6218
core	C00102	JLMHJNBC_00149	OBFDJIJE_00205	Uisw_090	Uisw_094	CP159810.1:134200-134823(-)	CP159823.1:189833-190486(-)	207	0.0665	0.5942	0.111915	133	488	0.6225	6.2678	0.0925	0.0669	0.7234
core	C00102	JLMHJNBC_00149	PGNALJJH_00215	Uisw_090	Uisw_116	CP159810.1:134200-134823(-)	CP159817.1:185545-186168(-)	207	0.062	0.4071	0.152297	129.6	491.4	0.4456	6.1887	0.1293	0.0618	0.4776
core	C00102	JLMHJNBC_00149	PPLMOOGC_00182	Uisw_090	Uisw_113	CP159810.1:134200-134823(-)	CP159809.1:175942-176565(-)	207	0.0635	0.4945	0.128413	130.7	490.3	0.5357	6.2473	0.1043	0.0636	0.6097
core	C00102	KLCMNADK_00179	LFLBOEME_00193	Uisw_101	Uisw_121	CP159821.1:167084-167566(-)	CP159816.1:168163-168786(-)	160	0.0298	0.3336	0.0893285	89.4	390.6	0.3154	3.2567	0.0656	0.0288	0.4388
core	C00102	KLCMNADK_00179	OBFDJIJE_00205	Uisw_101	Uisw_094	CP159821.1:167084-167566(-)	CP159823.1:189833-190486(-)	160	0.0257	0.3588	0.0716276	101.3	378.7	0.3172	5.6833	0.0632	0.0256	0.4055
core	C00102	KLCMNADK_00179	PGNALJJH_00215	Uisw_101	Uisw_116	CP159821.1:167084-167566(-)	CP159817.1:185545-186168(-)	160	0.0396	0.3553	0.111455	99	381	0.3597	6.8266	0.0913	0.0393	0.4301
core	C00102	KLCMNADK_00179	PPLMOOGC_00182	Uisw_101	Uisw_113	CP159821.1:167084-167566(-)	CP159809.1:175942-176565(-)	160	0.0396	0.2969	0.133378	100.7	379.3	0.3012	6.2463	0.1198	0.0395	0.3298
core	C00102	LFLBOEME_00193	OBFDJIJE_00205	Uisw_121	Uisw_094	CP159816.1:168163-168786(-)	CP159823.1:189833-190486(-)	207	0.0346	0.4276	0.0809167	121.8	499.2	0.3837	4.4303	0.0661	0.0339	0.5133
core	C00102	LFLBOEME_00193	PGNALJJH_00215	Uisw_121	Uisw_116	CP159816.1:168163-168786(-)	CP159817.1:185545-186168(-)	207	0.0229	0.1867	0.122657	125.6	495.4	0.1788	6.411	0.1099	0.0226	0.2055
core	C00102	LFLBOEME_00193	PPLMOOGC_00182	Uisw_121	Uisw_113	CP159816.1:168163-168786(-)	CP159809.1:175942-176565(-)	207	0.0346	0.2525	0.13703	120.7	500.3	0.256	4.7018	0.1133	0.0338	0.2987
core	C00102	OBFDJIJE_00205	PGNALJJH_00215	Uisw_094	Uisw_116	CP159823.1:189833-190486(-)	CP159817.1:185545-186168(-)	207	0.0336	0.3686	0.0911557	122.4	498.6	0.3442	4.426	0.0733	0.0329	0.4481
core	C00102	OBFDJIJE_00205	PPLMOOGC_00182	Uisw_094	Uisw_113	CP159823.1:189833-190486(-)	CP159809.1:175942-176565(-)	207	0.0336	0.2666	0.126032	126.2	494.8	0.2578	5.0205	0.1133	0.0332	0.2927
core	C00102	PGNALJJH_00215	PPLMOOGC_00182	Uisw_116	Uisw_113	CP159817.1:185545-186168(-)	CP159809.1:175942-176565(-)	207	0.0346	0.2008	0.172311	127.3	493.7	0.2181	6.2719	0.1545	0.0343	0.2217
core	C00103	CJJOGPBC_01517	CNCELHHH_01344	Uisw_104	Uisw_099_02	CP159820.1:1382492-1383823(+)	CP159822.1:1231842-1233173(+)	443	0.0549	0.9174	0.059843	256.4	1072.6	1.5599	6.6811	0.0215	0.0533	2.4723
core	C00103	CJJOGPBC_01517	ECJBPIKB_01449	Uisw_104	Uisw_136	CP159820.1:1382492-1383823(+)	CP159812.1:1334107-1335438(+)	443	0.0125	0.22	0.0568182	247.4	1081.6	0.1908	7.7631	0.0414	0.012	0.2893
core	C00103	CJJOGPBC_01517	EJFGMDNC_01494	Uisw_104	Uisw_130	CP159820.1:1382492-1383823(+)	CP159814.1:1367072-1368403(+)	443	0.0606	0.7013	0.086411	226.1	1102.9	1.1103	2.5483	0.0299	0.0567	1.899
core	C00103	CJJOGPBC_01517	FEBIKCLH_01372	Uisw_104	Uisw_134_02	CP159820.1:1382492-1383823(+)	CP159813.1:1244431-1245819(+)	443	0.122	1.037	0.117647	238.8	1090.2	1.2926	4.2154	0.0621	0.116	1.8684
core	C00103	CJJOGPBC_01517	FNINCDKH_01413	Uisw_104	Uisw_092	CP159820.1:1382492-1383823(+)	CP159824.1:1246473-1247804(+)	443	0.0319	0.4566	0.0698642	245.2	1083.8	0.457	5.3117	0.0442	0.0305	0.6908
core	C00103	CJJOGPBC_01517	FNLKJNEN_01460	Uisw_104	Uisw_137	CP159820.1:1382492-1383823(+)	CP159811.1:1345227-1346558(+)	443	0.0112	0.156	0.0717949	254.9	1074.1	0.1353	6.0423	0.0569	0.0108	0.1897
core	C00103	CJJOGPBC_01517	HIDBPKEE_01473	Uisw_104	Uisw_106	CP159820.1:1382492-1383823(+)	CP159819.1:1319989-1321320(+)	443	0.0341	0.5176	0.065881	237	1092	0.5829	3.3134	0.0344	0.0323	0.9405
core	C00103	CJJOGPBC_01517	IBAAIHMM_01401	Uisw_104	Uisw_127	CP159820.1:1382492-1383823(+)	CP159815.1:1276439-1277770(+)	443	0.0234	0.2595	0.0901734	237.1	1091.9	0.2472	3.2625	0.0616	0.0222	0.3598
core	C00103	CJJOGPBC_01517	JLMHJNBC_01486	Uisw_104	Uisw_090	CP159820.1:1382492-1383823(+)	CP159810.1:1319950-1321281(+)	443	0.0145	0.3087	0.0469712	245.8	1083.2	0.2692	5.1326	0.0326	0.0138	0.4243
core	C00103	CJJOGPBC_01517	KLCMNADK_01506	Uisw_104	Uisw_101	CP159820.1:1382492-1383823(+)	CP159821.1:1389638-1390969(+)	443	0	0
core	C00103	CJJOGPBC_01517	LFLBOEME_01429	Uisw_104	Uisw_121	CP159820.1:1382492-1383823(+)	CP159816.1:1296592-1297923(+)	443	0.0306	0.5594	0.0547015	245.7	1083.3	0.5604	6.5968	0.0332	0.0293	0.8815
core	C00103	CJJOGPBC_01517	OBFDJIJE_01462	Uisw_104	Uisw_094	CP159820.1:1382492-1383823(+)	CP159823.1:1313508-1314839(+)	443	0.0394	0.3658	0.107709	240.6	1088.4	0.3781	3.8173	0.0715	0.0376	0.5261
core	C00103	CJJOGPBC_01517	PGNALJJH_01388	Uisw_104	Uisw_116	CP159820.1:1382492-1383823(+)	CP159817.1:1244657-1245988(+)	443	0.0296	0.5319	0.0556496	238.6	1090.4	0.5741	4.2771	0.0299	0.0281	0.9379
core	C00103	CJJOGPBC_01517	PPLMOOGC_01404	Uisw_104	Uisw_113	CP159820.1:1382492-1383823(+)	CP159809.1:1299079-1300410(+)	443	0.0331	0.4894	0.0676338	250.1	1078.9	0.4887	6.3831	0.0437	0.0318	0.7285
core	C00103	CNCELHHH_01344	ECJBPIKB_01449	Uisw_099_02	Uisw_136	CP159822.1:1231842-1233173(+)	CP159812.1:1334107-1335438(+)	443	0.0553	0.8757	0.0631495	245.8	1083.2	0.8373	6.5713	0.0416	0.0531	1.2755
core	C00103	CNCELHHH_01344	EJFGMDNC_01494	Uisw_099_02	Uisw_130	CP159822.1:1231842-1233173(+)	CP159814.1:1367072-1368403(+)	443	0.0826	0.9892	0.0835018	232.4	1096.6	1.2054	3.1101	0.0404	0.078	1.9295
core	C00103	CNCELHHH_01344	FEBIKCLH_01372	Uisw_099_02	Uisw_134_02	CP159822.1:1231842-1233173(+)	CP159813.1:1244431-1245819(+)	443	0.1218	0.7972	0.152785	236.8	1092.2	1.1637	3.8366	0.0706	0.116	1.6423
core	C00103	CNCELHHH_01344	FNINCDKH_01413	Uisw_099_02	Uisw_092	CP159822.1:1231842-1233173(+)	CP159824.1:1246473-1247804(+)	443	0.0647	0.8234	0.0785766	251.2	1077.8	1.3488	6.6207	0.0296	0.0625	2.1109
core	C00103	CNCELHHH_01344	FNLKJNEN_01460	Uisw_099_02	Uisw_137	CP159822.1:1231842-1233173(+)	CP159811.1:1345227-1346558(+)	443	0.0623	0.8788	0.0708921	253.1	1075.9	1.2909	5.359	0.03	0.0601	2.0038
core	C00103	CNCELHHH_01344	HIDBPKEE_01473	Uisw_099_02	Uisw_106	CP159822.1:1231842-1233173(+)	CP159819.1:1319989-1321320(+)	443	0.059	0.755	0.0781457	236.5	1092.5	2.0287	3.1088	0.0159	0.0562	3.5401
core	C00103	CNCELHHH_01344	IBAAIHMM_01401	Uisw_099_02	Uisw_127	CP159822.1:1231842-1233173(+)	CP159815.1:1276439-1277770(+)	443	0.0599	0.8175	0.0732722	244	1085	1.3905	4.0136	0.0253	0.0574	2.269
core	C00103	CNCELHHH_01344	JLMHJNBC_01486	Uisw_099_02	Uisw_090	CP159822.1:1231842-1233173(+)	CP159810.1:1319950-1321281(+)	443	0.0547	0.7748	0.0705989	248.2	1080.8	0.9108	5.404	0.0377	0.0527	1.3962
core	C00103	CNCELHHH_01344	KLCMNADK_01506	Uisw_099_02	Uisw_101	CP159822.1:1231842-1233173(+)	CP159821.1:1389638-1390969(+)	443	0.0549	0.9174	0.059843	256.4	1072.6	1.5599	6.6811	0.0215	0.0533	2.4723
core	C00103	CNCELHHH_01344	LFLBOEME_01429	Uisw_099_02	Uisw_121	CP159822.1:1231842-1233173(+)	CP159816.1:1296592-1297923(+)	443	0.061	0.8089	0.0754111	241.4	1087.6	2.1195	5.0404	0.0161	0.0583	3.6274
core	C00103	CNCELHHH_01344	OBFDJIJE_01462	Uisw_099_02	Uisw_094	CP159822.1:1231842-1233173(+)	CP159823.1:1313508-1314839(+)	443	0.0671	0.776	0.0864691	245.3	1083.7	1.0574	4.3691	0.0398	0.0646	1.6239
core	C00103	CNCELHHH_01344	PGNALJJH_01388	Uisw_099_02	Uisw_116	CP159822.1:1231842-1233173(+)	CP159817.1:1244657-1245988(+)	443	0.0615	0.8464	0.0726607	236.9	1092.1	0.8578	3.7569	0.0439	0.0585	1.3343
core	C00103	CNCELHHH_01344	PPLMOOGC_01404	Uisw_099_02	Uisw_113	CP159822.1:1231842-1233173(+)	CP159809.1:1299079-1300410(+)	443	0.0563	0.6951	0.0809955	248	1081	0.8703	5.486	0.0411	0.0542	1.3184
core	C00103	ECJBPIKB_01449	EJFGMDNC_01494	Uisw_136	Uisw_130	CP159812.1:1334107-1335438(+)	CP159814.1:1367072-1368403(+)	443	0.0617	0.6333	0.0974262	219.8	1109.2	0.9272	2.7498	0.0363	0.0574	1.5794
core	C00103	ECJBPIKB_01449	FEBIKCLH_01372	Uisw_136	Uisw_134_02	CP159812.1:1334107-1335438(+)	CP159813.1:1244431-1245819(+)	443	0.1173	0.9831	0.119316	228.9	1100.1	1.3337	4.0739	0.0538	0.1104	2.0511
core	C00103	ECJBPIKB_01449	FNINCDKH_01413	Uisw_136	Uisw_092	CP159812.1:1334107-1335438(+)	CP159824.1:1246473-1247804(+)	443	0.0251	0.3775	0.0664901	233.6	1095.4	0.3705	4.9702	0.04	0.0237	0.5915
core	C00103	ECJBPIKB_01449	FNLKJNEN_01460	Uisw_136	Uisw_137	CP159812.1:1334107-1335438(+)	CP159811.1:1345227-1346558(+)	443	0.016	0.2354	0.0679694	253.2	1075.8	0.2097	9.8423	0.0509	0.0154	0.3017
core	C00103	ECJBPIKB_01449	HIDBPKEE_01473	Uisw_136	Uisw_106	CP159812.1:1334107-1335438(+)	CP159819.1:1319989-1321320(+)	443	0.0306	0.4604	0.0664639	226.9	1102.1	0.5254	3.1366	0.0324	0.0287	0.8862
core	C00103	ECJBPIKB_01449	IBAAIHMM_01401	Uisw_136	Uisw_127	CP159812.1:1334107-1335438(+)	CP159815.1:1276439-1277770(+)	443	0.0225	0.4007	0.0561517	227.6	1101.4	0.3972	3.1635	0.0316	0.0212	0.6706
core	C00103	ECJBPIKB_01449	JLMHJNBC_01486	Uisw_136	Uisw_090	CP159812.1:1334107-1335438(+)	CP159810.1:1319950-1321281(+)	443	0.0117	0.2968	0.0394205	224.3	1104.7	0.2632	3.096	0.0235	0.0109	0.4657
core	C00103	ECJBPIKB_01449	KLCMNADK_01506	Uisw_136	Uisw_101	CP159812.1:1334107-1335438(+)	CP159821.1:1389638-1390969(+)	443	0.0125	0.22	0.0568182	247.4	1081.6	0.1908	7.7631	0.0414	0.012	0.2893
core	C00103	ECJBPIKB_01449	LFLBOEME_01429	Uisw_136	Uisw_121	CP159812.1:1334107-1335438(+)	CP159816.1:1296592-1297923(+)	443	0.0296	0.4895	0.0604699	235.4	1093.6	0.5074	6.8568	0.034	0.028	0.8248
core	C00103	ECJBPIKB_01449	OBFDJIJE_01462	Uisw_136	Uisw_094	CP159812.1:1334107-1335438(+)	CP159823.1:1313508-1314839(+)	443	0.0365	0.4715	0.0774125	228.2	1100.8	0.5319	3.3268	0.0397	0.0344	0.8667
core	C00103	ECJBPIKB_01449	PGNALJJH_01388	Uisw_136	Uisw_116	CP159812.1:1334107-1335438(+)	CP159817.1:1244657-1245988(+)	443	0.0266	0.4156	0.0640038	226.2	1102.8	0.4305	3.7806	0.0345	0.0249	0.7216
core	C00103	ECJBPIKB_01449	PPLMOOGC_01404	Uisw_136	Uisw_113	CP159812.1:1334107-1335438(+)	CP159809.1:1299079-1300410(+)	443	0.0282	0.4487	0.0628482	237.1	1091.9	0.4539	5.599	0.037	0.0268	0.7248
core	C00103	EJFGMDNC_01494	FEBIKCLH_01372	Uisw_130	Uisw_134_02	CP159814.1:1367072-1368403(+)	CP159813.1:1244431-1245819(+)	443	0.1254	1.1878	0.105573	229.4	1099.6	2.404	3.7103	0.0289	0.1179	4.0767
core	C00103	EJFGMDNC_01494	FNINCDKH_01413	Uisw_130	Uisw_092	CP159814.1:1367072-1368403(+)	CP159824.1:1246473-1247804(+)	443	0.0638	0.626	0.101917	226.3	1102.7	0.8413	2.8704	0.0441	0.0597	1.3559
core	C00103	EJFGMDNC_01494	FNLKJNEN_01460	Uisw_130	Uisw_137	CP159814.1:1367072-1368403(+)	CP159811.1:1345227-1346558(+)	443	0.0644	0.6856	0.0939323	224.7	1104.3	1.5866	2.3049	0.0212	0.0601	2.8323
core	C00103	EJFGMDNC_01494	HIDBPKEE_01473	Uisw_130	Uisw_106	CP159814.1:1367072-1368403(+)	CP159819.1:1319989-1321320(+)	443	0.0706	0.8642	0.0816941	228.2	1100.8	0.9971	2.8866	0.041	0.0663	1.6158
core	C00103	EJFGMDNC_01494	IBAAIHMM_01401	Uisw_130	Uisw_127	CP159814.1:1367072-1368403(+)	CP159815.1:1276439-1277770(+)	443	0.0621	0.6603	0.0940482	221.7	1107.3	0.9903	2.2364	0.0343	0.058	1.6893
core	C00103	EJFGMDNC_01494	JLMHJNBC_01486	Uisw_130	Uisw_090	CP159814.1:1367072-1368403(+)	CP159810.1:1319950-1321281(+)	443	0.0576	0.7117	0.080933	222.6	1106.4	1.0603	2.442	0.0292	0.0538	1.8425
core	C00103	EJFGMDNC_01494	KLCMNADK_01506	Uisw_130	Uisw_101	CP159814.1:1367072-1368403(+)	CP159821.1:1389638-1390969(+)	443	0.0606	0.7013	0.086411	226.1	1102.9	1.1103	2.5483	0.0299	0.0567	1.899
core	C00103	EJFGMDNC_01494	LFLBOEME_01429	Uisw_130	Uisw_121	CP159814.1:1367072-1368403(+)	CP159816.1:1296592-1297923(+)	443	0.0633	0.713	0.0887798	222.8	1106.2	1.3255	2.9642	0.0252	0.0591	2.3418
core	C00103	EJFGMDNC_01494	OBFDJIJE_01462	Uisw_130	Uisw_094	CP159814.1:1367072-1368403(+)	CP159823.1:1313508-1314839(+)	443	0.0636	0.6224	0.102185	221.3	1107.7	0.8528	2.2538	0.0421	0.0594	1.4096
core	C00103	EJFGMDNC_01494	PGNALJJH_01388	Uisw_130	Uisw_116	CP159814.1:1367072-1368403(+)	CP159817.1:1244657-1245988(+)	443	0.0601	0.6967	0.0862638	218.2	1110.8	1.0522	2.249	0.0302	0.0558	1.8517
core	C00103	EJFGMDNC_01494	PPLMOOGC_01404	Uisw_130	Uisw_113	CP159814.1:1367072-1368403(+)	CP159809.1:1299079-1300410(+)	443	0.0636	0.6957	0.0914187	229.2	1099.8	1.1297	3.3605	0.0315	0.0598	1.8965
core	C00103	FEBIKCLH_01372	FNINCDKH_01413	Uisw_134_02	Uisw_092	CP159813.1:1244431-1245819(+)	CP159824.1:1246473-1247804(+)	443	0.1139	0.9352	0.121792	235.1	1093.9	1.1362	4.0755	0.0658	0.1079	1.6388
core	C00103	FEBIKCLH_01372	FNLKJNEN_01460	Uisw_134_02	Uisw_137	CP159813.1:1244431-1245819(+)	CP159811.1:1345227-1346558(+)	443	0.1307	1.14	0.114649	239.8	1089.2	1.5629	4.1536	0.0535	0.1243	2.3221
core	C00103	FEBIKCLH_01372	HIDBPKEE_01473	Uisw_134_02	Uisw_106	CP159813.1:1244431-1245819(+)	CP159819.1:1319989-1321320(+)	443	0.1228	0.8977	0.136794	234.6	1094.4	1.4618	3.7671	0.0525	0.1163	2.2174
core	C00103	FEBIKCLH_01372	IBAAIHMM_01401	Uisw_134_02	Uisw_127	CP159813.1:1244431-1245819(+)	CP159815.1:1276439-1277770(+)	443	0.1148	1.0512	0.109209	232.4	1096.6	1.402	3.4674	0.0503	0.1086	2.1601
core	C00103	FEBIKCLH_01372	JLMHJNBC_01486	Uisw_134_02	Uisw_090	CP159813.1:1244431-1245819(+)	CP159810.1:1319950-1321281(+)	443	0.1218	1.1017	0.110556	236.4	1092.6	1.4806	4.1868	0.0516	0.1157	2.24
core	C00103	FEBIKCLH_01372	KLCMNADK_01506	Uisw_134_02	Uisw_101	CP159813.1:1244431-1245819(+)	CP159821.1:1389638-1390969(+)	443	0.122	1.037	0.117647	238.8	1090.2	1.2926	4.2154	0.0621	0.116	1.8684
core	C00103	FEBIKCLH_01372	LFLBOEME_01429	Uisw_134_02	Uisw_121	CP159813.1:1244431-1245819(+)	CP159816.1:1296592-1297923(+)	443	0.1224	1.0448	0.117152	231.3	1097.7	1.4695	4.2413	0.051	0.1155	2.2665
core	C00103	FEBIKCLH_01372	OBFDJIJE_01462	Uisw_134_02	Uisw_094	CP159813.1:1244431-1245819(+)	CP159823.1:1313508-1314839(+)	443	0.118	0.8765	0.134626	231	1098	1.3264	3.3621	0.0554	0.1116	2.0135
core	C00103	FEBIKCLH_01372	PGNALJJH_01388	Uisw_134_02	Uisw_116	CP159813.1:1244431-1245819(+)	CP159817.1:1244657-1245988(+)	443	0.124	1.0967	0.113066	232.9	1096.1	1.6093	4.2121	0.0468	0.1173	2.5092
core	C00103	FEBIKCLH_01372	PPLMOOGC_01404	Uisw_134_02	Uisw_113	CP159813.1:1244431-1245819(+)	CP159809.1:1299079-1300410(+)	443	0.1106	0.9755	0.113378	229.7	1099.3	1.2653	3.516	0.0537	0.1043	1.9411
core	C00103	FNINCDKH_01413	FNLKJNEN_01460	Uisw_092	Uisw_137	CP159824.1:1246473-1247804(+)	CP159811.1:1345227-1346558(+)	443	0.0355	0.4457	0.07965	241.8	1087.2	0.4618	4.2393	0.0486	0.0338	0.6942
core	C00103	FNINCDKH_01413	HIDBPKEE_01473	Uisw_092	Uisw_106	CP159824.1:1246473-1247804(+)	CP159819.1:1319989-1321320(+)	443	0.0381	0.4832	0.0788493	236.7	1092.3	0.5519	3.8078	0.0418	0.0362	0.8658
core	C00103	FNINCDKH_01413	IBAAIHMM_01401	Uisw_092	Uisw_127	CP159824.1:1246473-1247804(+)	CP159815.1:1276439-1277770(+)	443	0.0205	0.4247	0.0482694	238.1	1090.9	0.4147	3.8952	0.0286	0.0195	0.6822
core	C00103	FNINCDKH_01413	JLMHJNBC_01486	Uisw_092	Uisw_090	CP159824.1:1246473-1247804(+)	CP159810.1:1319950-1321281(+)	443	0.024	0.4206	0.0570613	236.2	1092.8	0.399	4.2333	0.0355	0.0228	0.6429
core	C00103	FNINCDKH_01413	KLCMNADK_01506	Uisw_092	Uisw_101	CP159824.1:1246473-1247804(+)	CP159821.1:1389638-1390969(+)	443	0.0319	0.4566	0.0698642	245.2	1083.8	0.457	5.3117	0.0442	0.0305	0.6908
core	C00103	FNINCDKH_01413	LFLBOEME_01429	Uisw_092	Uisw_121	CP159824.1:1246473-1247804(+)	CP159816.1:1296592-1297923(+)	443	0.0266	0.3752	0.0708955	247	1082	0.3533	10.7437	0.0488	0.0255	0.5222
core	C00103	FNINCDKH_01413	OBFDJIJE_01462	Uisw_092	Uisw_094	CP159824.1:1246473-1247804(+)	CP159823.1:1313508-1314839(+)	443	0.0375	0.3753	0.0999201	230.2	1098.8	0.388	2.9698	0.0614	0.0355	0.5773
core	C00103	FNINCDKH_01413	PGNALJJH_01388	Uisw_092	Uisw_116	CP159824.1:1246473-1247804(+)	CP159817.1:1244657-1245988(+)	443	0.0236	0.3321	0.0710629	239.8	1089.2	0.3192	5.7752	0.0459	0.0224	0.4879
core	C00103	FNINCDKH_01413	PPLMOOGC_01404	Uisw_092	Uisw_113	CP159824.1:1246473-1247804(+)	CP159809.1:1299079-1300410(+)	443	0.0348	0.4277	0.0813654	253.4	1075.6	0.4295	10.8194	0.0553	0.0336	0.6081
core	C00103	FNLKJNEN_01460	HIDBPKEE_01473	Uisw_137	Uisw_106	CP159811.1:1345227-1346558(+)	CP159819.1:1319989-1321320(+)	443	0.0386	0.5328	0.0724474	238.3	1090.7	0.6002	3.292	0.0387	0.0367	0.9479
core	C00103	FNLKJNEN_01460	IBAAIHMM_01401	Uisw_137	Uisw_127	CP159811.1:1345227-1346558(+)	CP159815.1:1276439-1277770(+)	443	0.0309	0.3928	0.078666	237	1092	0.3929	3.104	0.0489	0.0293	0.5993
core	C00103	FNLKJNEN_01460	JLMHJNBC_01486	Uisw_137	Uisw_090	CP159811.1:1345227-1346558(+)	CP159810.1:1319950-1321281(+)	443	0.0199	0.2751	0.0723373	237.9	1091.1	0.2527	3.4945	0.0492	0.0189	0.384
core	C00103	FNLKJNEN_01460	KLCMNADK_01506	Uisw_137	Uisw_101	CP159811.1:1345227-1346558(+)	CP159821.1:1389638-1390969(+)	443	0.0112	0.156	0.0717949	254.9	1074.1	0.1353	6.0423	0.0569	0.0108	0.1897
core	C00103	FNLKJNEN_01460	LFLBOEME_01429	Uisw_137	Uisw_121	CP159811.1:1345227-1346558(+)	CP159816.1:1296592-1297923(+)	443	0.0382	0.5608	0.068117	243.7	1085.3	0.5903	5.4708	0.04	0.0364	0.9109
core	C00103	FNLKJNEN_01460	OBFDJIJE_01462	Uisw_137	Uisw_094	CP159811.1:1345227-1346558(+)	CP159823.1:1313508-1314839(+)	443	0.046	0.4756	0.0967199	238.6	1090.4	0.5166	3.382	0.0578	0.0438	0.7588
core	C00103	FNLKJNEN_01460	PGNALJJH_01388	Uisw_137	Uisw_116	CP159811.1:1345227-1346558(+)	CP159817.1:1244657-1245988(+)	443	0.0351	0.5129	0.0684344	235.1	1093.9	0.5685	3.4904	0.0363	0.0332	0.9164
core	C00103	FNLKJNEN_01460	PPLMOOGC_01404	Uisw_137	Uisw_113	CP159811.1:1345227-1346558(+)	CP159809.1:1299079-1300410(+)	443	0.0412	0.4876	0.0844955	248.1	1080.9	0.507	5.4305	0.054	0.0396	0.733
core	C00103	HIDBPKEE_01473	IBAAIHMM_01401	Uisw_106	Uisw_127	CP159819.1:1319989-1321320(+)	CP159815.1:1276439-1277770(+)	443	0.0335	0.5315	0.0630292	228.2	1100.8	0.6918	2.5106	0.0265	0.0316	1.1905
core	C00103	HIDBPKEE_01473	JLMHJNBC_01486	Uisw_106	Uisw_090	CP159819.1:1319989-1321320(+)	CP159810.1:1319950-1321281(+)	443	0.033	0.5619	0.0587293	231.6	1097.4	0.6944	3.0225	0.0264	0.0312	1.1806
core	C00103	HIDBPKEE_01473	KLCMNADK_01506	Uisw_106	Uisw_101	CP159819.1:1319989-1321320(+)	CP159821.1:1389638-1390969(+)	443	0.0341	0.5176	0.065881	237	1092	0.5829	3.3134	0.0344	0.0323	0.9405
core	C00103	HIDBPKEE_01473	LFLBOEME_01429	Uisw_106	Uisw_121	CP159819.1:1319989-1321320(+)	CP159816.1:1296592-1297923(+)	443	0.0391	0.5167	0.0756725	236.2	1092.8	0.5757	4.4089	0.0409	0.0371	0.9079
core	C00103	HIDBPKEE_01473	OBFDJIJE_01462	Uisw_106	Uisw_094	CP159819.1:1319989-1321320(+)	CP159823.1:1313508-1314839(+)	443	0.0472	0.5468	0.0863204	235.9	1093.1	0.6754	3.324	0.0423	0.0448	1.0608
core	C00103	HIDBPKEE_01473	PGNALJJH_01388	Uisw_106	Uisw_116	CP159819.1:1319989-1321320(+)	CP159817.1:1244657-1245988(+)	443	0.0366	0.468	0.0782051	237.7	1091.3	0.5074	4.2779	0.0442	0.0347	0.7862
core	C00103	HIDBPKEE_01473	PPLMOOGC_01404	Uisw_106	Uisw_113	CP159819.1:1319989-1321320(+)	CP159809.1:1299079-1300410(+)	443	0.0329	0.4669	0.0704648	233.2	1095.8	0.5344	3.3145	0.0358	0.0311	0.8691
core	C00103	IBAAIHMM_01401	JLMHJNBC_01486	Uisw_127	Uisw_090	CP159815.1:1276439-1277770(+)	CP159810.1:1319950-1321281(+)	443	0.0225	0.3578	0.0628843	224.2	1104.8	0.3528	2.2798	0.0356	0.0211	0.5931
core	C00103	IBAAIHMM_01401	KLCMNADK_01506	Uisw_127	Uisw_101	CP159815.1:1276439-1277770(+)	CP159821.1:1389638-1390969(+)	443	0.0234	0.2595	0.0901734	237.1	1091.9	0.2472	3.2625	0.0616	0.0222	0.3598
core	C00103	IBAAIHMM_01401	LFLBOEME_01429	Uisw_127	Uisw_121	CP159815.1:1276439-1277770(+)	CP159816.1:1296592-1297923(+)	443	0.0215	0.5076	0.0423562	235.2	1093.8	0.5154	4.0942	0.0233	0.0204	0.8757
core	C00103	IBAAIHMM_01401	OBFDJIJE_01462	Uisw_127	Uisw_094	CP159815.1:1276439-1277770(+)	CP159823.1:1313508-1314839(+)	443	0.0314	0.318	0.0987421	239	1090	0.3166	3.6792	0.0667	0.03	0.45
core	C00103	IBAAIHMM_01401	PGNALJJH_01388	Uisw_127	Uisw_116	CP159815.1:1276439-1277770(+)	CP159817.1:1244657-1245988(+)	443	0.0215	0.4562	0.0471285	231.5	1097.5	0.4734	3.2605	0.0251	0.0203	0.8097
core	C00103	IBAAIHMM_01401	PPLMOOGC_01404	Uisw_127	Uisw_113	CP159815.1:1276439-1277770(+)	CP159809.1:1299079-1300410(+)	443	0.0258	0.4742	0.0544074	248.8	1080.2	0.4644	6.1016	0.0346	0.0249	0.7188
core	C00103	JLMHJNBC_01486	KLCMNADK_01506	Uisw_090	Uisw_101	CP159810.1:1319950-1321281(+)	CP159821.1:1389638-1390969(+)	443	0.0145	0.3087	0.0469712	245.8	1083.2	0.2692	5.1326	0.0326	0.0138	0.4243
core	C00103	JLMHJNBC_01486	LFLBOEME_01429	Uisw_090	Uisw_121	CP159810.1:1319950-1321281(+)	CP159816.1:1296592-1297923(+)	443	0.0255	0.5836	0.0436943	240.1	1088.9	0.5915	6.1522	0.0248	0.0243	0.9813
core	C00103	JLMHJNBC_01486	OBFDJIJE_01462	Uisw_090	Uisw_094	CP159810.1:1319950-1321281(+)	CP159823.1:1313508-1314839(+)	443	0.0336	0.5487	0.0612356	222.8	1106.2	0.6706	2.2216	0.0268	0.0316	1.1769
core	C00103	JLMHJNBC_01486	PGNALJJH_01388	Uisw_090	Uisw_116	CP159810.1:1319950-1321281(+)	CP159817.1:1244657-1245988(+)	443	0.0186	0.5271	0.0352874	234.1	1094.9	0.5488	4.1011	0.0184	0.0176	0.9565
core	C00103	JLMHJNBC_01486	PPLMOOGC_01404	Uisw_090	Uisw_113	CP159810.1:1319950-1321281(+)	CP159809.1:1299079-1300410(+)	443	0.0316	0.5417	0.0583349	238.6	1090.4	0.5819	4.4837	0.0319	0.0301	0.9431
core	C00103	KLCMNADK_01506	LFLBOEME_01429	Uisw_101	Uisw_121	CP159821.1:1389638-1390969(+)	CP159816.1:1296592-1297923(+)	443	0.0306	0.5594	0.0547015	245.7	1083.3	0.5604	6.5968	0.0332	0.0293	0.8815
core	C00103	KLCMNADK_01506	OBFDJIJE_01462	Uisw_101	Uisw_094	CP159821.1:1389638-1390969(+)	CP159823.1:1313508-1314839(+)	443	0.0394	0.3658	0.107709	240.6	1088.4	0.3781	3.8173	0.0715	0.0376	0.5261
core	C00103	KLCMNADK_01506	PGNALJJH_01388	Uisw_101	Uisw_116	CP159821.1:1389638-1390969(+)	CP159817.1:1244657-1245988(+)	443	0.0296	0.5319	0.0556496	238.6	1090.4	0.5741	4.2771	0.0299	0.0281	0.9379
core	C00103	KLCMNADK_01506	PPLMOOGC_01404	Uisw_101	Uisw_113	CP159821.1:1389638-1390969(+)	CP159809.1:1299079-1300410(+)	443	0.0331	0.4894	0.0676338	250.1	1078.9	0.4887	6.3831	0.0437	0.0318	0.7285
core	C00103	LFLBOEME_01429	OBFDJIJE_01462	Uisw_121	Uisw_094	CP159816.1:1296592-1297923(+)	CP159823.1:1313508-1314839(+)	443	0.0447	0.4595	0.0972797	233.1	1095.9	0.4917	3.9018	0.0576	0.0424	0.7355
core	C00103	LFLBOEME_01429	PGNALJJH_01388	Uisw_121	Uisw_116	CP159816.1:1296592-1297923(+)	CP159817.1:1244657-1245988(+)	443	0.0137	0.1839	0.074497	221.3	1107.7	0.1662	2.9009	0.0474	0.0128	0.2689
core	C00103	LFLBOEME_01429	PPLMOOGC_01404	Uisw_121	Uisw_113	CP159816.1:1296592-1297923(+)	CP159809.1:1299079-1300410(+)	443	0.037	0.4703	0.0786732	247.4	1081.6	0.4722	9.4879	0.0515	0.0356	0.6901
core	C00103	OBFDJIJE_01462	PGNALJJH_01388	Uisw_094	Uisw_116	CP159823.1:1313508-1314839(+)	CP159817.1:1244657-1245988(+)	443	0.0411	0.4079	0.10076	225.9	1103.1	0.4483	2.7173	0.056	0.0387	0.6903
core	C00103	OBFDJIJE_01462	PPLMOOGC_01404	Uisw_094	Uisw_113	CP159823.1:1313508-1314839(+)	CP159809.1:1299079-1300410(+)	443	0.0417	0.4411	0.0945364	241.4	1087.6	0.4679	4.5879	0.0588	0.0399	0.6788
core	C00103	PGNALJJH_01388	PPLMOOGC_01404	Uisw_116	Uisw_113	CP159817.1:1244657-1245988(+)	CP159809.1:1299079-1300410(+)	443	0.0357	0.417	0.0856115	241.4	1087.6	0.427	5.9296	0.0541	0.0341	0.6301
core	C00104	CJJOGPBC_00795	CNCELHHH_00690	Uisw_104	Uisw_099_02	CP159820.1:747684-748970(+)	CP159822.1:624821-626107(+)	428	0.0102	0.2941	0.0346821	213.7	1070.3	0.272	12.2045	0.0189	0.0094	0.4976
core	C00104	CJJOGPBC_00795	ECJBPIKB_00755	Uisw_104	Uisw_136	CP159820.1:747684-748970(+)	CP159812.1:699039-700325(+)	428	0.003	0.1876	0.0159915	212.4	1071.6	0.1499	2.5437	0.0097	0.0028	0.2879
core	C00104	CJJOGPBC_00795	EJFGMDNC_00747	Uisw_104	Uisw_130	CP159820.1:747684-748970(+)	CP159814.1:687714-689000(+)	428	0.0071	0.2182	0.032539	221.7	1062.3	0.1825	8.2411	0.0207	0.0066	0.3206
core	C00104	CJJOGPBC_00795	FEBIKCLH_00530	Uisw_104	Uisw_134_02	CP159820.1:747684-748970(+)	CP159813.1:479162-480451(-)	428	0.0097	0.2296	0.0422474	216.2	1067.8	0.1976	5.8384	0.0258	0.009	0.347
core	C00104	CJJOGPBC_00795	FNINCDKH_00737	Uisw_104	Uisw_092	CP159820.1:747684-748970(+)	CP159824.1:660516-661802(+)	428	0.0081	0.1925	0.0420779	218.8	1065.2	0.1622	9.6733	0.0269	0.0076	0.2805
core	C00104	CJJOGPBC_00795	FNLKJNEN_00593	Uisw_104	Uisw_137	CP159820.1:747684-748970(+)	CP159811.1:536713-537999(-)	428	0.0092	0.2054	0.0447907	225.6	1058.4	0.1761	11.538	0.0291	0.0086	0.2939
core	C00104	CJJOGPBC_00795	HIDBPKEE_00750	Uisw_104	Uisw_106	CP159820.1:747684-748970(+)	CP159819.1:678658-679944(+)	428	0.0041	0.1532	0.0267624	210.9	1073.1	0.1243	5.5202	0.016	0.0037	0.2334
core	C00104	CJJOGPBC_00795	IBAAIHMM_00538	Uisw_104	Uisw_127	CP159820.1:747684-748970(+)	CP159815.1:494297-495583(-)	428	0.024	0.8834	0.0271678	211.8	1072.2	1.2606	3.0192	0.0091	0.0221	2.4356
core	C00104	CJJOGPBC_00795	JLMHJNBC_00640	Uisw_104	Uisw_090	CP159820.1:747684-748970(+)	CP159810.1:569751-571037(-)	428	0.0195	0.5786	0.033702	231.1	1052.9	0.5631	17.7168	0.0191	0.0183	0.9593
core	C00104	CJJOGPBC_00795	KLCMNADK_00785	Uisw_104	Uisw_101	CP159820.1:747684-748970(+)	CP159821.1:748983-750269(+)	428	0	0.0068	0	215.1	1068.9	0.0047	4.6	0	0	0.0094
core	C00104	CJJOGPBC_00795	LFLBOEME_00723	Uisw_104	Uisw_121	CP159820.1:747684-748970(+)	CP159816.1:664583-665869(+)	428	0.0081	0.2605	0.031094	214.3	1069.7	0.2299	4.9584	0.0178	0.0075	0.4217
core	C00104	CJJOGPBC_00795	OBFDJIJE_00799	Uisw_104	Uisw_094	CP159820.1:747684-748970(+)	CP159823.1:725006-726292(+)	428	0.0076	0.1942	0.0391349	225.1	1058.9	0.1628	9.9193	0.0258	0.0071	0.2761
core	C00104	CJJOGPBC_00795	PGNALJJH_00717	Uisw_104	Uisw_116	CP159820.1:747684-748970(+)	CP159817.1:623778-624878(+)	366	0.009	0.2133	0.0421941	169.4	928.6	0.2006	1.8443	0.0209	0.0081	0.3888
core	C00104	CJJOGPBC_00795	PPLMOOGC_00581	Uisw_104	Uisw_113	CP159820.1:747684-748970(+)	CP159809.1:528637-529923(-)	428	0.0051	0.2048	0.0249023	212.5	1071.5	0.1711	4.7418	0.0146	0.0047	0.321
core	C00104	CNCELHHH_00690	ECJBPIKB_00755	Uisw_099_02	Uisw_136	CP159822.1:624821-626107(+)	CP159812.1:699039-700325(+)	428	0.0092	0.2844	0.0323488	219	1065	0.2541	10.4798	0.0187	0.0085	0.4552
core	C00104	CNCELHHH_00690	EJFGMDNC_00747	Uisw_099_02	Uisw_130	CP159822.1:624821-626107(+)	CP159814.1:687714-689000(+)	428	0.0117	0.2477	0.0472346	205.7	1078.3	0.2302	5.5856	0.0254	0.0107	0.4225
core	C00104	CNCELHHH_00690	FEBIKCLH_00530	Uisw_099_02	Uisw_134_02	CP159822.1:624821-626107(+)	CP159813.1:479162-480451(-)	428	0.0117	0.2862	0.0408805	210.2	1073.8	0.2615	13.309	0.0226	0.0108	0.4773
core	C00104	CNCELHHH_00690	FNINCDKH_00737	Uisw_099_02	Uisw_092	CP159822.1:624821-626107(+)	CP159824.1:660516-661802(+)	428	0.0133	0.2705	0.0491682	204.4	1079.6	0.2519	7.8951	0.0262	0.0122	0.4631
core	C00104	CNCELHHH_00690	FNLKJNEN_00593	Uisw_099_02	Uisw_137	CP159822.1:624821-626107(+)	CP159811.1:536713-537999(-)	428	0.0133	0.2509	0.0530092	209	1075	0.2347	7.2363	0.0292	0.0122	0.4179
core	C00104	CNCELHHH_00690	HIDBPKEE_00750	Uisw_099_02	Uisw_106	CP159822.1:624821-626107(+)	CP159819.1:678658-679944(+)	428	0.0081	0.2223	0.0364372	201.4	1082.6	0.1986	7.5192	0.0194	0.0074	0.3821
core	C00104	CNCELHHH_00690	IBAAIHMM_00538	Uisw_099_02	Uisw_127	CP159822.1:624821-626107(+)	CP159815.1:494297-495583(-)	428	0.0252	0.767	0.0328553	202.3	1081.7	1.0148	3.0662	0.0114	0.023	2.0241
core	C00104	CNCELHHH_00690	JLMHJNBC_00640	Uisw_099_02	Uisw_090	CP159822.1:624821-626107(+)	CP159810.1:569751-571037(-)	428	0.0226	0.5346	0.0422746	212.6	1071.4	0.58	8.2563	0.0196	0.0208	1.0626
core	C00104	CNCELHHH_00690	KLCMNADK_00785	Uisw_099_02	Uisw_101	CP159822.1:624821-626107(+)	CP159821.1:748983-750269(+)	428	0.0102	0.2944	0.0346467	211.9	1072.1	0.2734	12.2002	0.0186	0.0094	0.5047
core	C00104	CNCELHHH_00690	LFLBOEME_00723	Uisw_099_02	Uisw_121	CP159822.1:624821-626107(+)	CP159816.1:664583-665869(+)	428	0.0122	0.3249	0.03755	202.5	1081.5	0.3372	4.8042	0.0171	0.0112	0.653
core	C00104	CNCELHHH_00690	OBFDJIJE_00799	Uisw_099_02	Uisw_094	CP159822.1:624821-626107(+)	CP159823.1:725006-726292(+)	428	0.0112	0.2796	0.0400572	208.7	1075.3	0.2614	6.498	0.0213	0.0103	0.483
core	C00104	CNCELHHH_00690	PGNALJJH_00717	Uisw_099_02	Uisw_116	CP159822.1:624821-626107(+)	CP159817.1:623778-624878(+)	366	0.015	0.2664	0.0563063	167.3	930.7	0.2784	3.1261	0.0254	0.0136	0.5334
core	C00104	CNCELHHH_00690	PPLMOOGC_00581	Uisw_099_02	Uisw_113	CP159822.1:624821-626107(+)	CP159809.1:528637-529923(-)	428	0.0092	0.2454	0.0374898	207.5	1076.5	0.2209	10.5531	0.0204	0.0084	0.412
core	C00104	ECJBPIKB_00755	EJFGMDNC_00747	Uisw_136	Uisw_130	CP159812.1:699039-700325(+)	CP159814.1:687714-689000(+)	428	0.0061	0.2651	0.0230102	225.9	1058.1	0.2264	7.0906	0.0142	0.0057	0.4023
core	C00104	ECJBPIKB_00755	FEBIKCLH_00530	Uisw_136	Uisw_134_02	CP159812.1:699039-700325(+)	CP159813.1:479162-480451(-)	428	0.0086	0.2343	0.0367051	220.7	1063.3	0.2004	5.3458	0.023	0.008	0.35
core	C00104	ECJBPIKB_00755	FNINCDKH_00737	Uisw_136	Uisw_092	CP159812.1:699039-700325(+)	CP159824.1:660516-661802(+)	428	0.0081	0.1926	0.0420561	226.4	1057.6	0.1603	11.4272	0.0285	0.0076	0.2676
core	C00104	ECJBPIKB_00755	FNLKJNEN_00593	Uisw_136	Uisw_137	CP159812.1:699039-700325(+)	CP159811.1:536713-537999(-)	428	0.0081	0.2191	0.0369694	230.7	1053.3	0.1854	10.1807	0.0247	0.0076	0.3092
core	C00104	ECJBPIKB_00755	HIDBPKEE_00750	Uisw_136	Uisw_106	CP159812.1:699039-700325(+)	CP159819.1:678658-679944(+)	428	0.003	0.1575	0.0190476	213.1	1070.9	0.1251	4.2233	0.0118	0.0028	0.2371
core	C00104	ECJBPIKB_00755	IBAAIHMM_00538	Uisw_136	Uisw_127	CP159812.1:699039-700325(+)	CP159815.1:494297-495583(-)	428	0.0239	0.8844	0.027024	215.3	1068.7	1.1523	2.8128	0.0102	0.0222	2.1803
core	C00104	ECJBPIKB_00755	JLMHJNBC_00640	Uisw_136	Uisw_090	CP159812.1:699039-700325(+)	CP159810.1:569751-571037(-)	428	0.0169	0.5682	0.029743	235.3	1048.7	0.5478	12.9816	0.0172	0.0159	0.9255
core	C00104	ECJBPIKB_00755	KLCMNADK_00785	Uisw_136	Uisw_101	CP159812.1:699039-700325(+)	CP159821.1:748983-750269(+)	428	0.003	0.1834	0.0163577	211.1	1072.9	0.1463	2.5437	0.0099	0.0028	0.2824
core	C00104	ECJBPIKB_00755	LFLBOEME_00723	Uisw_136	Uisw_121	CP159812.1:699039-700325(+)	CP159816.1:664583-665869(+)	428	0.0071	0.2851	0.0249035	217.3	1066.7	0.2552	4.1816	0.014	0.0066	0.4703
core	C00104	ECJBPIKB_00755	OBFDJIJE_00799	Uisw_136	Uisw_094	CP159812.1:699039-700325(+)	CP159823.1:725006-726292(+)	428	0.0061	0.2235	0.0272931	229.7	1054.3	0.1859	8.6037	0.0179	0.0057	0.3201
core	C00104	ECJBPIKB_00755	PGNALJJH_00717	Uisw_136	Uisw_116	CP159812.1:699039-700325(+)	CP159817.1:623778-624878(+)	366	0.0102	0.2728	0.03739	181	917	0.2684	3.1673	0.0188	0.0093	0.4955
core	C00104	ECJBPIKB_00755	PPLMOOGC_00581	Uisw_136	Uisw_113	CP159812.1:699039-700325(+)	CP159809.1:528637-529923(-)	428	0.0041	0.2049	0.0200098	221.4	1062.6	0.1684	6.29	0.0123	0.0038	0.3074
core	C00104	EJFGMDNC_00747	FEBIKCLH_00530	Uisw_130	Uisw_134_02	CP159814.1:687714-689000(+)	CP159813.1:479162-480451(-)	428	0.0112	0.2455	0.0456212	208.9	1075.1	0.2258	3.7277	0.0252	0.0103	0.4095
core	C00104	EJFGMDNC_00747	FNINCDKH_00737	Uisw_130	Uisw_092	CP159814.1:687714-689000(+)	CP159824.1:660516-661802(+)	428	0.0102	0.21	0.0485714	212.4	1071.6	0.1849	5.9298	0.0289	0.0094	0.3251
core	C00104	EJFGMDNC_00747	FNLKJNEN_00593	Uisw_130	Uisw_137	CP159814.1:687714-689000(+)	CP159811.1:536713-537999(-)	428	0.0102	0.1919	0.0531527	216	1068	0.1713	5.3199	0.0322	0.0094	0.2929
core	C00104	EJFGMDNC_00747	HIDBPKEE_00750	Uisw_130	Uisw_106	CP159814.1:687714-689000(+)	CP159819.1:678658-679944(+)	428	0.0051	0.1572	0.0324427	205.3	1078.7	0.1322	3.9375	0.0185	0.0047	0.2511
core	C00104	EJFGMDNC_00747	IBAAIHMM_00538	Uisw_130	Uisw_127	CP159814.1:687714-689000(+)	CP159815.1:494297-495583(-)	428	0.0276	0.7646	0.0360973	208.8	1075.2	0.9121	2.7275	0.0146	0.0254	1.739
core	C00104	EJFGMDNC_00747	JLMHJNBC_00640	Uisw_130	Uisw_090	CP159814.1:687714-689000(+)	CP159810.1:569751-571037(-)	428	0.0205	0.556	0.0368705	223.2	1060.8	0.563	8.1697	0.0193	0.0191	0.9889
core	C00104	EJFGMDNC_00747	KLCMNADK_00785	Uisw_130	Uisw_101	CP159814.1:687714-689000(+)	CP159821.1:748983-750269(+)	428	0.0071	0.2184	0.0325092	220	1064	0.1829	8.2444	0.0204	0.0066	0.3238
core	C00104	EJFGMDNC_00747	LFLBOEME_00723	Uisw_130	Uisw_121	CP159814.1:687714-689000(+)	CP159816.1:664583-665869(+)	428	0.0092	0.2554	0.0360219	206.2	1077.8	0.2387	3.0971	0.0186	0.0084	0.4516
core	C00104	EJFGMDNC_00747	OBFDJIJE_00799	Uisw_130	Uisw_094	CP159814.1:687714-689000(+)	CP159823.1:725006-726292(+)	428	0.0081	0.205	0.0395122	215	1069	0.1785	4.7392	0.0237	0.0075	0.3178
core	C00104	EJFGMDNC_00747	PGNALJJH_00717	Uisw_130	Uisw_116	CP159814.1:687714-689000(+)	CP159817.1:623778-624878(+)	366	0.0114	0.1068	0.106742	171.2	926.8	0.1062	2.0954	0.0603	0.0103	0.1711
core	C00104	EJFGMDNC_00747	PPLMOOGC_00581	Uisw_130	Uisw_113	CP159814.1:687714-689000(+)	CP159809.1:528637-529923(-)	428	0.0061	0.2001	0.0304848	214.9	1069.1	0.169	6.9195	0.0183	0.0056	0.3084
core	C00104	FEBIKCLH_00530	FNINCDKH_00737	Uisw_134_02	Uisw_092	CP159813.1:479162-480451(-)	CP159824.1:660516-661802(+)	428	0.0127	0.1944	0.0653292	209	1075	0.1762	5.064	0.0391	0.0117	0.3004
core	C00104	FEBIKCLH_00530	FNLKJNEN_00593	Uisw_134_02	Uisw_137	CP159813.1:479162-480451(-)	CP159811.1:536713-537999(-)	428	0.0128	0.1725	0.0742029	213.4	1070.6	0.1599	4.9744	0.045	0.0118	0.2616
core	C00104	FEBIKCLH_00530	HIDBPKEE_00750	Uisw_134_02	Uisw_106	CP159813.1:479162-480451(-)	CP159819.1:678658-679944(+)	428	0.0076	0.1761	0.0431573	203.6	1080.4	0.1517	3.8827	0.0248	0.007	0.2819
core	C00104	FEBIKCLH_00530	IBAAIHMM_00538	Uisw_134_02	Uisw_127	CP159813.1:479162-480451(-)	CP159815.1:494297-495583(-)	428	0.026	0.818	0.0317848	210.9	1073.1	1.0294	3.3996	0.0122	0.024	1.9671
core	C00104	FEBIKCLH_00530	JLMHJNBC_00640	Uisw_134_02	Uisw_090	CP159813.1:479162-480451(-)	CP159810.1:569751-571037(-)	428	0.0216	0.5145	0.0419825	219.1	1064.9	0.5115	6.5328	0.0222	0.02	0.9019
core	C00104	FEBIKCLH_00530	KLCMNADK_00785	Uisw_134_02	Uisw_101	CP159813.1:479162-480451(-)	CP159821.1:748983-750269(+)	428	0.0097	0.2391	0.0405688	214.6	1069.4	0.2067	5.8394	0.0243	0.0089	0.3676
core	C00104	FEBIKCLH_00530	LFLBOEME_00723	Uisw_134_02	Uisw_121	CP159813.1:479162-480451(-)	CP159816.1:664583-665869(+)	428	0.0117	0.2625	0.0445714	206.5	1077.5	0.2449	3.5043	0.0238	0.0108	0.4515
core	C00104	FEBIKCLH_00530	OBFDJIJE_00799	Uisw_134_02	Uisw_094	CP159813.1:479162-480451(-)	CP159823.1:725006-726292(+)	428	0.0107	0.2117	0.0505432	213.3	1070.7	0.1907	4.6878	0.0297	0.0099	0.3331
core	C00104	FEBIKCLH_00530	PGNALJJH_00717	Uisw_134_02	Uisw_116	CP159813.1:479162-480451(-)	CP159817.1:623778-624878(+)	366	0.0144	0.2694	0.0534521	168.3	929.7	0.2763	2.0804	0.0246	0.013	0.5287
core	C00104	FEBIKCLH_00530	PPLMOOGC_00581	Uisw_134_02	Uisw_113	CP159813.1:479162-480451(-)	CP159809.1:528637-529923(-)	428	0.0087	0.1891	0.0460074	210.1	1073.9	0.1625	5.1421	0.0274	0.008	0.2904
core	C00104	FNINCDKH_00737	FNLKJNEN_00593	Uisw_092	Uisw_137	CP159824.1:660516-661802(+)	CP159811.1:536713-537999(-)	428	0.0127	0.1733	0.0732833	216.1	1067.9	0.1598	7.8234	0.0458	0.0118	0.2581
core	C00104	FNINCDKH_00737	HIDBPKEE_00750	Uisw_092	Uisw_106	CP159824.1:660516-661802(+)	CP159819.1:678658-679944(+)	428	0.0071	0.1212	0.0585809	208.6	1075.4	0.104	8.2253	0.0364	0.0065	0.1796
core	C00104	FNINCDKH_00737	IBAAIHMM_00538	Uisw_092	Uisw_127	CP159824.1:660516-661802(+)	CP159815.1:494297-495583(-)	428	0.0292	0.7468	0.0391002	209	1075	0.8588	3.4509	0.0166	0.0269	1.6206
core	C00104	FNINCDKH_00737	JLMHJNBC_00640	Uisw_092	Uisw_090	CP159824.1:660516-661802(+)	CP159810.1:569751-571037(-)	428	0.022	0.5076	0.0433412	221.4	1062.6	0.4954	10.5844	0.0239	0.0206	0.8591
core	C00104	FNINCDKH_00737	KLCMNADK_00785	Uisw_092	Uisw_101	CP159824.1:660516-661802(+)	CP159821.1:748983-750269(+)	428	0.0081	0.2015	0.0401985	217.1	1066.9	0.1702	9.6806	0.0253	0.0075	0.2985
core	C00104	FNINCDKH_00737	LFLBOEME_00723	Uisw_092	Uisw_121	CP159824.1:660516-661802(+)	CP159816.1:664583-665869(+)	428	0.0122	0.2331	0.0523381	208.1	1075.9	0.215	4.6607	0.0293	0.0112	0.3842
core	C00104	FNINCDKH_00737	OBFDJIJE_00799	Uisw_092	Uisw_094	CP159824.1:660516-661802(+)	CP159823.1:725006-726292(+)	428	0.0102	0.184	0.0554348	215.8	1068.2	0.1625	7.0814	0.0342	0.0094	0.2756
core	C00104	FNINCDKH_00737	PGNALJJH_00717	Uisw_092	Uisw_116	CP159824.1:660516-661802(+)	CP159817.1:623778-624878(+)	366	0.0096	0.2109	0.0455192	168.1	929.9	0.1974	2.2221	0.0227	0.0087	0.3819
core	C00104	FNINCDKH_00737	PPLMOOGC_00581	Uisw_092	Uisw_113	CP159824.1:660516-661802(+)	CP159809.1:528637-529923(-)	428	0.0081	0.1707	0.0474517	214.9	1069.1	0.1448	11.4724	0.03	0.0075	0.2508
core	C00104	FNLKJNEN_00593	HIDBPKEE_00750	Uisw_137	Uisw_106	CP159811.1:536713-537999(-)	CP159819.1:678658-679944(+)	428	0.0071	0.1453	0.0488644	212.7	1071.3	0.125	7.2116	0.03	0.0066	0.2186
core	C00104	FNLKJNEN_00593	IBAAIHMM_00538	Uisw_137	Uisw_127	CP159811.1:536713-537999(-)	CP159815.1:494297-495583(-)	428	0.0286	0.759	0.0376812	210.8	1073.2	0.8698	2.9608	0.0162	0.0264	1.6312
core	C00104	FNLKJNEN_00593	JLMHJNBC_00640	Uisw_137	Uisw_090	CP159811.1:536713-537999(-)	CP159810.1:569751-571037(-)	428	0.0226	0.4901	0.046113	226.1	1057.9	0.4685	9.8722	0.0268	0.0211	0.7882
core	C00104	FNLKJNEN_00593	KLCMNADK_00785	Uisw_137	Uisw_101	CP159811.1:536713-537999(-)	CP159821.1:748983-750269(+)	428	0.0092	0.2146	0.0428705	223.9	1060.1	0.1845	11.5435	0.0274	0.0085	0.3121
core	C00104	FNLKJNEN_00593	LFLBOEME_00723	Uisw_137	Uisw_121	CP159811.1:536713-537999(-)	CP159816.1:664583-665869(+)	428	0.0112	0.2707	0.0413742	211.6	1072.4	0.2534	4.2906	0.0225	0.0103	0.4602
core	C00104	FNLKJNEN_00593	OBFDJIJE_00799	Uisw_137	Uisw_094	CP159811.1:536713-537999(-)	CP159823.1:725006-726292(+)	428	0.0041	0.1094	0.0374771	223.6	1060.4	0.0894	9.2733	0.0247	0.0038	0.1531
core	C00104	FNLKJNEN_00593	PGNALJJH_00717	Uisw_137	Uisw_116	CP159811.1:536713-537999(-)	CP159817.1:623778-624878(+)	366	0.0126	0.1981	0.0636042	173.2	924.8	0.192	2.9051	0.0332	0.0114	0.3447
core	C00104	FNLKJNEN_00593	PPLMOOGC_00581	Uisw_137	Uisw_113	CP159811.1:536713-537999(-)	CP159809.1:528637-529923(-)	428	0.0081	0.1704	0.0475352	219.6	1064.4	0.1463	10.3772	0.0304	0.0076	0.2485
core	C00104	HIDBPKEE_00750	IBAAIHMM_00538	Uisw_106	Uisw_127	CP159819.1:678658-679944(+)	CP159815.1:494297-495583(-)	428	0.024	0.6968	0.0344432	202.9	1081.1	0.8042	2.5894	0.0139	0.0219	1.5794
core	C00104	HIDBPKEE_00750	JLMHJNBC_00640	Uisw_106	Uisw_090	CP159819.1:678658-679944(+)	CP159810.1:569751-571037(-)	428	0.0174	0.4624	0.0376298	219.9	1064.1	0.4352	12.8845	0.021	0.0162	0.7687
core	C00104	HIDBPKEE_00750	KLCMNADK_00785	Uisw_106	Uisw_101	CP159819.1:678658-679944(+)	CP159821.1:748983-750269(+)	428	0.0041	0.1617	0.0253556	209.2	1074.8	0.1319	5.4755	0.0149	0.0037	0.2506
core	C00104	HIDBPKEE_00750	LFLBOEME_00723	Uisw_106	Uisw_121	CP159819.1:678658-679944(+)	CP159816.1:664583-665869(+)	428	0.0061	0.1959	0.0311383	201.4	1082.6	0.1719	3.2722	0.0166	0.0056	0.3354
core	C00104	HIDBPKEE_00750	OBFDJIJE_00799	Uisw_106	Uisw_094	CP159819.1:678658-679944(+)	CP159823.1:725006-726292(+)	428	0.0051	0.183	0.0278689	212.2	1071.8	0.1533	6.4419	0.0164	0.0047	0.2855
core	C00104	HIDBPKEE_00750	PGNALJJH_00717	Uisw_106	Uisw_116	CP159819.1:678658-679944(+)	CP159817.1:623778-624878(+)	366	0.0078	0.1627	0.047941	166.2	931.8	0.1506	2.3664	0.024	0.007	0.2924
core	C00104	HIDBPKEE_00750	PPLMOOGC_00581	Uisw_106	Uisw_113	CP159819.1:678658-679944(+)	CP159809.1:528637-529923(-)	428	0.003	0.1011	0.0296736	213.1	1070.9	0.0812	13.8174	0.0188	0.0028	0.1491
core	C00104	IBAAIHMM_00538	JLMHJNBC_00640	Uisw_127	Uisw_090	CP159815.1:494297-495583(-)	CP159810.1:569751-571037(-)	428	0.0234	0.569	0.0411248	213.8	1070.2	1.0677	3.2033	0.0107	0.0217	2.0292
core	C00104	IBAAIHMM_00538	KLCMNADK_00785	Uisw_127	Uisw_101	CP159815.1:494297-495583(-)	CP159821.1:748983-750269(+)	428	0.0239	0.8849	0.0270087	210.5	1073.5	1.316	3.0163	0.0086	0.0221	2.5639
core	C00104	IBAAIHMM_00538	LFLBOEME_00723	Uisw_127	Uisw_121	CP159815.1:494297-495583(-)	CP159816.1:664583-665869(+)	428	0.0281	0.8102	0.0346828	206.4	1077.6	1.0883	2.5775	0.0122	0.0258	2.1218
core	C00104	IBAAIHMM_00538	OBFDJIJE_00799	Uisw_127	Uisw_094	CP159815.1:494297-495583(-)	CP159823.1:725006-726292(+)	428	0.026	0.7915	0.032849	210.8	1073.2	0.9447	2.8828	0.0134	0.024	1.796
core	C00104	IBAAIHMM_00538	PGNALJJH_00717	Uisw_127	Uisw_116	CP159815.1:494297-495583(-)	CP159817.1:623778-624878(+)	366	0.0264	0.7532	0.0350505	170.9	927.1	1.0785	1.781	0.011	0.0239	2.1798
core	C00104	IBAAIHMM_00538	PPLMOOGC_00581	Uisw_127	Uisw_113	CP159815.1:494297-495583(-)	CP159809.1:528637-529923(-)	428	0.024	0.7236	0.0331675	206.4	1077.6	0.8308	2.7278	0.0137	0.022	1.6079
core	C00104	JLMHJNBC_00640	KLCMNADK_00785	Uisw_090	Uisw_101	CP159810.1:569751-571037(-)	CP159821.1:748983-750269(+)	428	0.0195	0.5942	0.0328172	229.5	1054.5	0.5929	17.73	0.0179	0.0183	1.0219
core	C00104	JLMHJNBC_00640	LFLBOEME_00723	Uisw_090	Uisw_121	CP159810.1:569751-571037(-)	CP159816.1:664583-665869(+)	428	0.02	0.5395	0.0370714	216.2	1067.8	0.5831	5.1226	0.0174	0.0185	1.0629
core	C00104	JLMHJNBC_00640	OBFDJIJE_00799	Uisw_090	Uisw_094	CP159810.1:569751-571037(-)	CP159823.1:725006-726292(+)	428	0.02	0.5263	0.0380011	225.8	1058.2	0.5214	9.0978	0.0208	0.0187	0.9004
core	C00104	JLMHJNBC_00640	PGNALJJH_00717	Uisw_090	Uisw_116	CP159810.1:569751-571037(-)	CP159817.1:623778-624878(+)	366	0.0272	0.5735	0.0474281	178.5	919.5	0.7458	3.878	0.0178	0.0249	1.4012
core	C00104	JLMHJNBC_00640	PPLMOOGC_00581	Uisw_090	Uisw_113	CP159810.1:569751-571037(-)	CP159809.1:528637-529923(-)	428	0.0184	0.391	0.0470588	225.2	1058.8	0.3524	15.9534	0.0292	0.0172	0.5889
core	C00104	KLCMNADK_00785	LFLBOEME_00723	Uisw_101	Uisw_121	CP159821.1:748983-750269(+)	CP159816.1:664583-665869(+)	428	0.0081	0.2704	0.0299556	212.7	1071.3	0.2414	4.9491	0.0168	0.0075	0.4478
core	C00104	KLCMNADK_00785	OBFDJIJE_00799	Uisw_101	Uisw_094	CP159821.1:748983-750269(+)	CP159823.1:725006-726292(+)	428	0.0076	0.2033	0.0373832	223.4	1060.6	0.1708	9.923	0.0242	0.0071	0.2935
core	C00104	KLCMNADK_00785	PGNALJJH_00717	Uisw_101	Uisw_116	CP159821.1:748983-750269(+)	CP159817.1:623778-624878(+)	366	0.009	0.2188	0.0411335	169.1	928.9	0.2069	1.8344	0.0201	0.0081	0.4032
core	C00104	KLCMNADK_00785	PPLMOOGC_00581	Uisw_101	Uisw_113	CP159821.1:748983-750269(+)	CP159809.1:528637-529923(-)	428	0.0051	0.214	0.0238318	210.9	1073.1	0.1802	4.6987	0.0137	0.0047	0.342
core	C00104	LFLBOEME_00723	OBFDJIJE_00799	Uisw_121	Uisw_094	CP159816.1:664583-665869(+)	CP159823.1:725006-726292(+)	428	0.0092	0.256	0.0359375	210.7	1073.3	0.2372	3.8744	0.0192	0.0084	0.4387
core	C00104	LFLBOEME_00723	PGNALJJH_00717	Uisw_121	Uisw_116	CP159816.1:664583-665869(+)	CP159817.1:623778-624878(+)	366	0.0126	0.2185	0.0576659	170	928	0.2173	1.7414	0.0281	0.0114	0.4056
core	C00104	LFLBOEME_00723	PPLMOOGC_00581	Uisw_121	Uisw_113	CP159816.1:664583-665869(+)	CP159809.1:528637-529923(-)	428	0.0071	0.232	0.0306034	207.3	1076.7	0.2054	4.0723	0.0167	0.0065	0.3901
core	C00104	OBFDJIJE_00799	PGNALJJH_00717	Uisw_094	Uisw_116	CP159823.1:725006-726292(+)	CP159817.1:623778-624878(+)	366	0.0114	0.2345	0.0486141	172.7	925.3	0.2281	2.6824	0.0242	0.0103	0.428
core	C00104	OBFDJIJE_00799	PPLMOOGC_00581	Uisw_094	Uisw_113	CP159823.1:725006-726292(+)	CP159809.1:528637-529923(-)	428	0.0061	0.2095	0.0291169	219.1	1064.9	0.176	9.0162	0.0179	0.0057	0.3163
core	C00104	PGNALJJH_00717	PPLMOOGC_00581	Uisw_116	Uisw_113	CP159817.1:623778-624878(+)	CP159809.1:528637-529923(-)	366	0.0102	0.1725	0.0591304	172.3	925.7	0.163	2.9087	0.0311	0.0092	0.2967
core	C00105	CJJOGPBC_01417	CNCELHHH_01236	Uisw_104	Uisw_099_02	CP159820.1:1300650-1301756(-)	CP159822.1:1138982-1140088(-)	368	0	0.1119	0	192.4	911.6	0.08	4.2356	0	0	0.153
core	C00105	CJJOGPBC_01417	ECJBPIKB_01332	Uisw_104	Uisw_136	CP159820.1:1300650-1301756(-)	CP159812.1:1231190-1232296(-)	368	0.0023	0.1451	0.0158511	195.7	908.3	0.1114	9.4381	0.0111	0.0022	0.1992
core	C00105	CJJOGPBC_01417	EJFGMDNC_01392	Uisw_104	Uisw_130	CP159820.1:1300650-1301756(-)	CP159814.1:1279762-1280868(-)	368	0.0035	0.1955	0.0179028	168.8	935.2	0.1592	1.8335	0.0098	0.0032	0.3293
core	C00105	CJJOGPBC_01417	FEBIKCLH_01272	Uisw_104	Uisw_134_02	CP159820.1:1300650-1301756(-)	CP159813.1:1158716-1159822(-)	368	0.0202	0.6337	0.0318763	167.3	936.7	0.9427	2.3991	0.0093	0.0184	1.971
core	C00105	CJJOGPBC_01417	FNINCDKH_01311	Uisw_104	Uisw_092	CP159820.1:1300650-1301756(-)	CP159824.1:1161411-1162517(-)	368	0.0012	0.1306	0.00918836	191	913	0.0975	7.5578	0.006	0.0011	0.1826
core	C00105	CJJOGPBC_01417	FNLKJNEN_01353	Uisw_104	Uisw_137	CP159820.1:1300650-1301756(-)	CP159811.1:1253160-1254266(-)	368	0.0023	0.1451	0.0158511	195.2	908.8	0.1116	6.752	0.011	0.0022	0.2001
core	C00105	CJJOGPBC_01417	HIDBPKEE_01362	Uisw_104	Uisw_106	CP159820.1:1300650-1301756(-)	CP159819.1:1222318-1223424(-)	368	0	0.0454	0	175	929	0.0316	3.0087	0	0	0.0665
core	C00105	CJJOGPBC_01417	IBAAIHMM_01292	Uisw_104	Uisw_127	CP159820.1:1300650-1301756(-)	CP159815.1:1183568-1184674(-)	368	0.019	0.8888	0.0213771	180	924	1.2508	3.7564	0.0071	0.0175	2.4665
core	C00105	CJJOGPBC_01417	JLMHJNBC_01366	Uisw_104	Uisw_090	CP159820.1:1300650-1301756(-)	CP159810.1:1226213-1227319(-)	368	0.031	0.7512	0.0412673	161.2	942.8	1.2954	1.8447	0.0101	0.0281	2.7924
core	C00105	CJJOGPBC_01417	KLCMNADK_01406	Uisw_104	Uisw_101	CP159820.1:1300650-1301756(-)	CP159821.1:1307727-1308833(-)	368	0	0
core	C00105	CJJOGPBC_01417	LFLBOEME_01316	Uisw_104	Uisw_121	CP159820.1:1300650-1301756(-)	CP159816.1:1209489-1210595(-)	368	0.0047	0.094	0.05	159.1	944.9	0.0801	1.1144	0.0265	0.0042	0.1601
core	C00105	CJJOGPBC_01417	OBFDJIJE_01356	Uisw_104	Uisw_094	CP159820.1:1300650-1301756(-)	CP159823.1:1225949-1227055(-)	368	0	0.1401	0	188.4	915.6	0.102	5.5287	0	0	0.1993
core	C00105	CJJOGPBC_01417	PGNALJJH_01290	Uisw_104	Uisw_116	CP159820.1:1300650-1301756(-)	CP159817.1:1162462-1163568(-)	368	0.0047	0.0985	0.0477157	159.8	944.2	0.0839	1.1144	0.0253	0.0042	0.168
core	C00105	CJJOGPBC_01417	PPLMOOGC_01290	Uisw_104	Uisw_113	CP159820.1:1300650-1301756(-)	CP159809.1:1200333-1201439(-)	368	0.0053	0.1819	0.0291369	173.3	930.7	0.1498	2.0569	0.0166	0.0049	0.2922
core	C00105	CNCELHHH_01236	ECJBPIKB_01332	Uisw_099_02	Uisw_136	CP159822.1:1138982-1140088(-)	CP159812.1:1231190-1232296(-)	368	0.0023	0.1596	0.014411	207.5	896.5	0.1213	11.0598	0.0109	0.0022	0.2054
core	C00105	CNCELHHH_01236	EJFGMDNC_01392	Uisw_099_02	Uisw_130	CP159822.1:1138982-1140088(-)	CP159814.1:1279762-1280868(-)	368	0.0035	0.1953	0.0179211	176.5	927.5	0.1589	1.9308	0.0103	0.0032	0.3142
core	C00105	CNCELHHH_01236	FEBIKCLH_01272	Uisw_099_02	Uisw_134_02	CP159822.1:1138982-1140088(-)	CP159813.1:1158716-1159822(-)	368	0.0202	0.6905	0.0292542	175.4	928.6	0.7471	2.4845	0.0126	0.0185	1.4694
core	C00105	CNCELHHH_01236	FNINCDKH_01311	Uisw_099_02	Uisw_092	CP159822.1:1138982-1140088(-)	CP159824.1:1161411-1162517(-)	368	0.0012	0.1353	0.00886918	207.7	896.3	0.1001	13.8873	0.0065	0.0011	0.1726
core	C00105	CNCELHHH_01236	FNLKJNEN_01353	Uisw_099_02	Uisw_137	CP159822.1:1138982-1140088(-)	CP159811.1:1253160-1254266(-)	368	0.0023	0.1746	0.013173	215.5	888.5	0.1335	16.6909	0.0103	0.0023	0.2187
core	C00105	CNCELHHH_01236	HIDBPKEE_01362	Uisw_099_02	Uisw_106	CP159822.1:1138982-1140088(-)	CP159819.1:1222318-1223424(-)	368	0	0.1165	0	193.3	910.7	0.0839	5.3224	0	0	0.1597
core	C00105	CNCELHHH_01236	IBAAIHMM_01292	Uisw_099_02	Uisw_127	CP159822.1:1138982-1140088(-)	CP159815.1:1183568-1184674(-)	368	0.019	0.941	0.0201913	182.4	921.6	1.4863	2.7606	0.006	0.0176	2.9092
core	C00105	CNCELHHH_01236	JLMHJNBC_01366	Uisw_099_02	Uisw_090	CP159822.1:1138982-1140088(-)	CP159810.1:1226213-1227319(-)	368	0.031	0.7608	0.0407466	166.7	937.3	1.1038	1.7167	0.0124	0.0283	2.2783
core	C00105	CNCELHHH_01236	KLCMNADK_01406	Uisw_099_02	Uisw_101	CP159822.1:1138982-1140088(-)	CP159821.1:1307727-1308833(-)	368	0	0.1119	0	192.4	911.6	0.08	4.2356	0	0	0.153
core	C00105	CNCELHHH_01236	LFLBOEME_01316	Uisw_099_02	Uisw_121	CP159822.1:1138982-1140088(-)	CP159816.1:1209489-1210595(-)	368	0.0047	0.1169	0.0402053	171.2	932.8	0.0984	1.5297	0.0229	0.0043	0.188
core	C00105	CNCELHHH_01236	OBFDJIJE_01356	Uisw_099_02	Uisw_094	CP159822.1:1138982-1140088(-)	CP159823.1:1225949-1227055(-)	368	0	0.1448	0	204.9	899.1	0.1045	9.084	0	0	0.1876
core	C00105	CNCELHHH_01236	PGNALJJH_01290	Uisw_099_02	Uisw_116	CP159822.1:1138982-1140088(-)	CP159817.1:1162462-1163568(-)	368	0.0047	0.1216	0.0386513	172	932	0.1023	1.5297	0.022	0.0043	0.1955
core	C00105	CNCELHHH_01236	PPLMOOGC_01290	Uisw_099_02	Uisw_113	CP159822.1:1138982-1140088(-)	CP159809.1:1200333-1201439(-)	368	0.0053	0.1518	0.0349144	177.1	926.9	0.1246	1.7941	0.0209	0.0049	0.2334
core	C00105	ECJBPIKB_01332	EJFGMDNC_01392	Uisw_136	Uisw_130	CP159812.1:1231190-1232296(-)	CP159814.1:1279762-1280868(-)	368	0.0035	0.2057	0.0170151	170.2	933.8	0.168	1.8874	0.0093	0.0032	0.3456
core	C00105	ECJBPIKB_01332	FEBIKCLH_01272	Uisw_136	Uisw_134_02	CP159812.1:1231190-1232296(-)	CP159813.1:1158716-1159822(-)	368	0.0202	0.6324	0.0319418	171.4	932.6	0.8546	2.9296	0.0106	0.0185	1.7344
core	C00105	ECJBPIKB_01332	FNINCDKH_01311	Uisw_136	Uisw_092	CP159812.1:1231190-1232296(-)	CP159824.1:1161411-1162517(-)	368	0.0012	0.0202	0.0594059	183.5	920.5	0.0166	4.2534	0.0391	0.0011	0.0278
core	C00105	ECJBPIKB_01332	FNLKJNEN_01353	Uisw_136	Uisw_137	CP159812.1:1231190-1232296(-)	CP159811.1:1253160-1254266(-)	368	0	0.0844	0	208.8	895.2	0.0599	27.5808	0	0	0.1056
core	C00105	ECJBPIKB_01332	HIDBPKEE_01362	Uisw_136	Uisw_106	CP159812.1:1231190-1232296(-)	CP159819.1:1222318-1223424(-)	368	0.0023	0.1402	0.0164051	192	912	0.1084	9.3567	0.0111	0.0022	0.1972
core	C00105	ECJBPIKB_01332	IBAAIHMM_01292	Uisw_136	Uisw_127	CP159812.1:1231190-1232296(-)	CP159815.1:1183568-1184674(-)	368	0.0196	0.8546	0.0229347	164.5	939.5	1.7565	1.4844	0.0046	0.0178	3.8273
core	C00105	ECJBPIKB_01332	JLMHJNBC_01366	Uisw_136	Uisw_090	CP159812.1:1231190-1232296(-)	CP159810.1:1226213-1227319(-)	368	0.0323	0.7386	0.0437314	156.9	947.1	1.734	1.3067	0.0075	0.0291	3.8921
core	C00105	ECJBPIKB_01332	KLCMNADK_01406	Uisw_136	Uisw_101	CP159812.1:1231190-1232296(-)	CP159821.1:1307727-1308833(-)	368	0.0023	0.1451	0.0158511	195.7	908.3	0.1114	9.4381	0.0111	0.0022	0.1992
core	C00105	ECJBPIKB_01332	LFLBOEME_01316	Uisw_136	Uisw_121	CP159812.1:1231190-1232296(-)	CP159816.1:1209489-1210595(-)	368	0.0047	0.1703	0.0275984	185.1	918.9	0.1419	4.2003	0.0168	0.0044	0.2605
core	C00105	ECJBPIKB_01332	OBFDJIJE_01356	Uisw_136	Uisw_094	CP159812.1:1231190-1232296(-)	CP159823.1:1225949-1227055(-)	368	0.0023	0.0624	0.036859	191.7	912.3	0.0488	6.6472	0.0264	0.0022	0.0832
core	C00105	ECJBPIKB_01332	PGNALJJH_01290	Uisw_136	Uisw_116	CP159812.1:1231190-1232296(-)	CP159817.1:1162462-1163568(-)	368	0.0047	0.1754	0.0267959	186.4	917.6	0.1462	4.2003	0.0164	0.0044	0.2672
core	C00105	ECJBPIKB_01332	PPLMOOGC_01290	Uisw_136	Uisw_113	CP159812.1:1231190-1232296(-)	CP159809.1:1200333-1201439(-)	368	0.0077	0.2022	0.0380811	190.8	913.2	0.1674	5.058	0.0248	0.0072	0.2887
core	C00105	EJFGMDNC_01392	FEBIKCLH_01272	Uisw_130	Uisw_134_02	CP159814.1:1279762-1280868(-)	CP159813.1:1158716-1159822(-)	368	0.0178	0.5975	0.0297908	174	930	0.8419	3.546	0.0096	0.0163	1.6933
core	C00105	EJFGMDNC_01392	FNINCDKH_01311	Uisw_130	Uisw_092	CP159814.1:1279762-1280868(-)	CP159824.1:1161411-1162517(-)	368	0.0023	0.2004	0.011477	169.1	934.9	0.1604	1.9273	0.0064	0.0021	0.3373
core	C00105	EJFGMDNC_01392	FNLKJNEN_01353	Uisw_130	Uisw_137	CP159814.1:1279762-1280868(-)	CP159811.1:1253160-1254266(-)	368	0.0035	0.266	0.0131579	189.1	914.9	0.2166	4.4265	0.0081	0.0033	0.4058
core	C00105	EJFGMDNC_01392	HIDBPKEE_01362	Uisw_130	Uisw_106	CP159814.1:1279762-1280868(-)	CP159819.1:1222318-1223424(-)	368	0.0035	0.18	0.0194444	165.5	938.5	0.1465	1.7496	0.0104	0.0032	0.3075
core	C00105	EJFGMDNC_01392	IBAAIHMM_01292	Uisw_130	Uisw_127	CP159814.1:1279762-1280868(-)	CP159815.1:1183568-1184674(-)	368	0.0184	0.8201	0.0224363	173.1	930.9	1.1678	2.4714	0.007	0.0168	2.3916
core	C00105	EJFGMDNC_01392	JLMHJNBC_01366	Uisw_130	Uisw_090	CP159814.1:1279762-1280868(-)	CP159810.1:1226213-1227319(-)	368	0.031	0.6783	0.0457025	160.1	943.9	0.9148	1.6814	0.0145	0.0281	1.9371
core	C00105	EJFGMDNC_01392	KLCMNADK_01406	Uisw_130	Uisw_101	CP159814.1:1279762-1280868(-)	CP159821.1:1307727-1308833(-)	368	0.0035	0.1955	0.0179028	168.8	935.2	0.1592	1.8335	0.0098	0.0032	0.3293
core	C00105	EJFGMDNC_01392	LFLBOEME_01316	Uisw_130	Uisw_121	CP159814.1:1279762-1280868(-)	CP159816.1:1209489-1210595(-)	368	0.0071	0.2228	0.0318671	171.2	932.8	0.1931	2.0537	0.017	0.0065	0.3799
core	C00105	EJFGMDNC_01392	OBFDJIJE_01356	Uisw_130	Uisw_094	CP159814.1:1279762-1280868(-)	CP159823.1:1225949-1227055(-)	368	0.0035	0.1951	0.0179395	168.5	935.5	0.1606	1.7782	0.0097	0.0032	0.333
core	C00105	EJFGMDNC_01392	PGNALJJH_01290	Uisw_130	Uisw_116	CP159814.1:1279762-1280868(-)	CP159817.1:1162462-1163568(-)	368	0.0071	0.2282	0.0311131	172.2	931.8	0.1983	2.0537	0.0166	0.0065	0.3888
core	C00105	EJFGMDNC_01392	PPLMOOGC_01290	Uisw_130	Uisw_113	CP159814.1:1279762-1280868(-)	CP159809.1:1200333-1201439(-)	368	0.0065	0.0821	0.0791717	198.7	905.3	0.0737	8.9462	0.0561	0.0061	0.1088
core	C00105	FEBIKCLH_01272	FNINCDKH_01311	Uisw_134_02	Uisw_092	CP159813.1:1158716-1159822(-)	CP159824.1:1161411-1162517(-)	368	0.019	0.6232	0.0304878	169.6	934.4	0.8367	2.932	0.0101	0.0173	1.7197
core	C00105	FEBIKCLH_01272	FNLKJNEN_01353	Uisw_134_02	Uisw_137	CP159813.1:1158716-1159822(-)	CP159811.1:1253160-1254266(-)	368	0.0202	0.6613	0.0305459	174.5	929.5	0.9718	2.9961	0.0095	0.0185	1.951
core	C00105	FEBIKCLH_01272	HIDBPKEE_01362	Uisw_134_02	Uisw_106	CP159813.1:1158716-1159822(-)	CP159819.1:1222318-1223424(-)	368	0.0202	0.5883	0.0343362	164.3	939.7	0.7526	2.3574	0.0116	0.0183	1.5809
core	C00105	FEBIKCLH_01272	IBAAIHMM_01292	Uisw_134_02	Uisw_127	CP159813.1:1158716-1159822(-)	CP159815.1:1183568-1184674(-)	368	0.0214	0.6439	0.033235	168.4	935.6	0.7127	2.8322	0.0135	0.0195	1.4493
core	C00105	FEBIKCLH_01272	JLMHJNBC_01366	Uisw_134_02	Uisw_090	CP159813.1:1158716-1159822(-)	CP159810.1:1226213-1227319(-)	368	0.0323	0.4411	0.073226	158.3	945.7	0.5676	2.2985	0.0254	0.0291	1.1454
core	C00105	FEBIKCLH_01272	KLCMNADK_01406	Uisw_134_02	Uisw_101	CP159813.1:1158716-1159822(-)	CP159821.1:1307727-1308833(-)	368	0.0202	0.6337	0.0318763	167.3	936.7	0.9427	2.3991	0.0093	0.0184	1.971
core	C00105	FEBIKCLH_01272	LFLBOEME_01316	Uisw_134_02	Uisw_121	CP159813.1:1158716-1159822(-)	CP159816.1:1209489-1210595(-)	368	0.0202	0.6853	0.0294761	163.1	940.9	0.8677	1.8513	0.0099	0.0183	1.8516
core	C00105	FEBIKCLH_01272	OBFDJIJE_01356	Uisw_134_02	Uisw_094	CP159813.1:1158716-1159822(-)	CP159823.1:1225949-1227055(-)	368	0.0202	0.5867	0.0344299	167	937	0.7442	2.3208	0.012	0.0184	1.5366
core	C00105	FEBIKCLH_01272	PGNALJJH_01290	Uisw_134_02	Uisw_116	CP159813.1:1158716-1159822(-)	CP159817.1:1162462-1163568(-)	368	0.0202	0.6953	0.0290522	164.1	939.9	0.8842	1.8513	0.0098	0.0183	1.8783
core	C00105	FEBIKCLH_01272	PPLMOOGC_01290	Uisw_134_02	Uisw_113	CP159813.1:1158716-1159822(-)	CP159809.1:1200333-1201439(-)	368	0.0202	0.6118	0.0330173	177.6	926.4	0.9096	3.8004	0.0104	0.0186	1.7873
core	C00105	FNINCDKH_01311	FNLKJNEN_01353	Uisw_092	Uisw_137	CP159824.1:1161411-1162517(-)	CP159811.1:1253160-1254266(-)	368	0.0012	0.08	0.015	188	916	0.0582	4.6	0.0101	0.0011	0.1085
core	C00105	FNINCDKH_01311	HIDBPKEE_01362	Uisw_092	Uisw_106	CP159824.1:1161411-1162517(-)	CP159819.1:1222318-1223424(-)	368	0.0012	0.1259	0.00953137	186.8	917.2	0.0946	7.1371	0.006	0.0011	0.1809
core	C00105	FNINCDKH_01311	IBAAIHMM_01292	Uisw_092	Uisw_127	CP159824.1:1161411-1162517(-)	CP159815.1:1183568-1184674(-)	368	0.0184	0.8546	0.0215305	171.9	932.1	1.629	2.4544	0.005	0.0168	3.3971
core	C00105	FNINCDKH_01311	JLMHJNBC_01366	Uisw_092	Uisw_090	CP159824.1:1161411-1162517(-)	CP159810.1:1226213-1227319(-)	368	0.031	0.7386	0.0419713	156.1	947.9	2.4902	1.3647	0.0049	0.028	5.7015
core	C00105	FNINCDKH_01311	KLCMNADK_01406	Uisw_092	Uisw_101	CP159824.1:1161411-1162517(-)	CP159821.1:1307727-1308833(-)	368	0.0012	0.1306	0.00918836	191	913	0.0975	7.5578	0.006	0.0011	0.1826
core	C00105	FNINCDKH_01311	LFLBOEME_01316	Uisw_092	Uisw_121	CP159824.1:1161411-1162517(-)	CP159816.1:1209489-1210595(-)	368	0.0035	0.1456	0.0240385	189.9	914.1	0.1175	6.5467	0.0155	0.0033	0.2117
core	C00105	FNINCDKH_01311	OBFDJIJE_01356	Uisw_092	Uisw_094	CP159824.1:1161411-1162517(-)	CP159823.1:1225949-1227055(-)	368	0.0012	0.0495	0.0242424	197.3	906.7	0.037	13.5724	0.0173	0.0011	0.0638
core	C00105	FNINCDKH_01311	PGNALJJH_01290	Uisw_092	Uisw_116	CP159824.1:1161411-1162517(-)	CP159817.1:1162462-1163568(-)	368	0.0035	0.1504	0.0232713	191.3	912.7	0.1214	6.5467	0.0151	0.0033	0.2178
core	C00105	FNINCDKH_01311	PPLMOOGC_01290	Uisw_092	Uisw_113	CP159824.1:1161411-1162517(-)	CP159809.1:1200333-1201439(-)	368	0.0065	0.197	0.0329949	188.8	915.2	0.1606	5.0678	0.0213	0.006	0.2837
core	C00105	FNLKJNEN_01353	HIDBPKEE_01362	Uisw_137	Uisw_106	CP159811.1:1253160-1254266(-)	CP159819.1:1222318-1223424(-)	368	0.0023	0.1499	0.0153436	197.4	906.6	0.1157	10.8664	0.0108	0.0022	0.2055
core	C00105	FNLKJNEN_01353	IBAAIHMM_01292	Uisw_137	Uisw_127	CP159811.1:1253160-1254266(-)	CP159815.1:1183568-1184674(-)	368	0.0196	0.7952	0.0246479	173.4	930.6	1.052	2.1437	0.0084	0.0179	2.1367
core	C00105	FNLKJNEN_01353	JLMHJNBC_01366	Uisw_137	Uisw_090	CP159811.1:1253160-1254266(-)	CP159810.1:1226213-1227319(-)	368	0.0329	0.7779	0.0422934	159.1	944.9	1.7202	1.3493	0.0078	0.0297	3.8022
core	C00105	FNLKJNEN_01353	KLCMNADK_01406	Uisw_137	Uisw_101	CP159811.1:1253160-1254266(-)	CP159821.1:1307727-1308833(-)	368	0.0023	0.1451	0.0158511	195.2	908.8	0.1116	6.752	0.011	0.0022	0.2001
core	C00105	FNLKJNEN_01353	LFLBOEME_01316	Uisw_137	Uisw_121	CP159811.1:1253160-1254266(-)	CP159816.1:1209489-1210595(-)	368	0.0047	0.1704	0.0275822	196.3	907.7	0.1406	6.9425	0.0182	0.0044	0.2432
core	C00105	FNLKJNEN_01353	OBFDJIJE_01356	Uisw_137	Uisw_094	CP159811.1:1253160-1254266(-)	CP159823.1:1225949-1227055(-)	368	0.0023	0.0979	0.0234934	207.2	896.8	0.075	21.9761	0.0181	0.0022	0.1235
core	C00105	FNLKJNEN_01353	PGNALJJH_01290	Uisw_137	Uisw_116	CP159811.1:1253160-1254266(-)	CP159817.1:1162462-1163568(-)	368	0.0047	0.1755	0.0267806	197.6	906.4	0.1448	6.9425	0.0178	0.0044	0.2493
core	C00105	FNLKJNEN_01353	PPLMOOGC_01290	Uisw_137	Uisw_113	CP159811.1:1253160-1254266(-)	CP159809.1:1200333-1201439(-)	368	0.0077	0.2508	0.0307018	194.9	909.1	0.2098	5.359	0.0198	0.0072	0.3625
core	C00105	HIDBPKEE_01362	IBAAIHMM_01292	Uisw_106	Uisw_127	CP159819.1:1222318-1223424(-)	CP159815.1:1183568-1184674(-)	368	0.019	0.8255	0.0230164	171.1	932.9	1.3155	2.6346	0.0063	0.0174	2.7342
core	C00105	HIDBPKEE_01362	JLMHJNBC_01366	Uisw_106	Uisw_090	CP159819.1:1222318-1223424(-)	CP159810.1:1226213-1227319(-)	368	0.031	0.6879	0.0450647	158.1	945.9	1.0053	1.7633	0.0129	0.028	2.173
core	C00105	HIDBPKEE_01362	KLCMNADK_01406	Uisw_106	Uisw_101	CP159819.1:1222318-1223424(-)	CP159821.1:1307727-1308833(-)	368	0	0.0454	0	175	929	0.0316	3.0087	0	0	0.0665
core	C00105	HIDBPKEE_01362	LFLBOEME_01316	Uisw_106	Uisw_121	CP159819.1:1222318-1223424(-)	CP159816.1:1209489-1210595(-)	368	0.0047	0.1077	0.0436397	159.5	944.5	0.0924	1.2742	0.0226	0.0042	0.1881
core	C00105	HIDBPKEE_01362	OBFDJIJE_01356	Uisw_106	Uisw_094	CP159819.1:1222318-1223424(-)	CP159823.1:1225949-1227055(-)	368	0	0.1258	0	183.5	920.5	0.0914	4.9669	0	0	0.1834
core	C00105	HIDBPKEE_01362	PGNALJJH_01290	Uisw_106	Uisw_116	CP159819.1:1222318-1223424(-)	CP159817.1:1162462-1163568(-)	368	0.0047	0.1124	0.0418149	160.3	943.7	0.0964	1.2742	0.0216	0.0043	0.1964
core	C00105	HIDBPKEE_01362	PPLMOOGC_01290	Uisw_106	Uisw_113	CP159819.1:1222318-1223424(-)	CP159809.1:1200333-1201439(-)	368	0.0053	0.1767	0.0299943	173.4	930.6	0.1457	2.3588	0.0171	0.0049	0.2831
core	C00105	IBAAIHMM_01292	JLMHJNBC_01366	Uisw_127	Uisw_090	CP159815.1:1183568-1184674(-)	CP159810.1:1226213-1227319(-)	368	0.031	0.4568	0.0678634	168.7	935.3	0.7001	3.3976	0.0207	0.0284	1.3695
core	C00105	IBAAIHMM_01292	KLCMNADK_01406	Uisw_127	Uisw_101	CP159815.1:1183568-1184674(-)	CP159821.1:1307727-1308833(-)	368	0.019	0.8888	0.0213771	180	924	1.2508	3.7564	0.0071	0.0175	2.4665
core	C00105	IBAAIHMM_01292	LFLBOEME_01316	Uisw_127	Uisw_121	CP159815.1:1183568-1184674(-)	CP159816.1:1209489-1210595(-)	368	0.022	0.8746	0.0251544	156.6	947.4	1.6635	1.0048	0.0052	0.0198	3.7901
core	C00105	IBAAIHMM_01292	OBFDJIJE_01356	Uisw_127	Uisw_094	CP159815.1:1183568-1184674(-)	CP159823.1:1225949-1227055(-)	368	0.0178	0.835	0.0213174	174.9	929.1	1.1937	2.7416	0.0067	0.0163	2.4249
core	C00105	IBAAIHMM_01292	PGNALJJH_01290	Uisw_127	Uisw_116	CP159815.1:1183568-1184674(-)	CP159817.1:1162462-1163568(-)	368	0.022	0.8876	0.0247859	157.2	946.8	1.6715	1.0048	0.0052	0.0198	3.7932
core	C00105	IBAAIHMM_01292	PPLMOOGC_01290	Uisw_127	Uisw_113	CP159815.1:1183568-1184674(-)	CP159809.1:1200333-1201439(-)	368	0.0184	0.8634	0.0213111	173.8	930.2	1.5488	2.2667	0.0053	0.0169	3.189
core	C00105	JLMHJNBC_01366	KLCMNADK_01406	Uisw_090	Uisw_101	CP159810.1:1226213-1227319(-)	CP159821.1:1307727-1308833(-)	368	0.031	0.7512	0.0412673	161.2	942.8	1.2954	1.8447	0.0101	0.0281	2.7924
core	C00105	JLMHJNBC_01366	LFLBOEME_01316	Uisw_090	Uisw_121	CP159810.1:1226213-1227319(-)	CP159816.1:1209489-1210595(-)	368	0.0353	0.7282	0.0484757	157.4	946.6	1.3121	1.459	0.0111	0.0318	2.8762
core	C00105	JLMHJNBC_01366	OBFDJIJE_01356	Uisw_090	Uisw_094	CP159810.1:1226213-1227319(-)	CP159823.1:1225949-1227055(-)	368	0.0304	0.7011	0.0433604	159.3	944.7	1.0423	1.6079	0.0123	0.0275	2.2442
core	C00105	JLMHJNBC_01366	PGNALJJH_01290	Uisw_090	Uisw_116	CP159810.1:1226213-1227319(-)	CP159817.1:1162462-1163568(-)	368	0.0353	0.7389	0.0477737	158.2	945.8	1.3749	1.459	0.0106	0.0319	3.0076
core	C00105	JLMHJNBC_01366	PPLMOOGC_01290	Uisw_090	Uisw_113	CP159810.1:1226213-1227319(-)	CP159809.1:1200333-1201439(-)	368	0.0343	0.6484	0.0528994	167.9	936.1	0.753	2.3721	0.0212	0.0313	1.4757
core	C00105	KLCMNADK_01406	LFLBOEME_01316	Uisw_101	Uisw_121	CP159821.1:1307727-1308833(-)	CP159816.1:1209489-1210595(-)	368	0.0047	0.094	0.05	159.1	944.9	0.0801	1.1144	0.0265	0.0042	0.1601
core	C00105	KLCMNADK_01406	OBFDJIJE_01356	Uisw_101	Uisw_094	CP159821.1:1307727-1308833(-)	CP159823.1:1225949-1227055(-)	368	0	0.1401	0	188.4	915.6	0.102	5.5287	0	0	0.1993
core	C00105	KLCMNADK_01406	PGNALJJH_01290	Uisw_101	Uisw_116	CP159821.1:1307727-1308833(-)	CP159817.1:1162462-1163568(-)	368	0.0047	0.0985	0.0477157	159.8	944.2	0.0839	1.1144	0.0253	0.0042	0.168
core	C00105	KLCMNADK_01406	PPLMOOGC_01290	Uisw_101	Uisw_113	CP159821.1:1307727-1308833(-)	CP159809.1:1200333-1201439(-)	368	0.0053	0.1819	0.0291369	173.3	930.7	0.1498	2.0569	0.0166	0.0049	0.2922
core	C00105	LFLBOEME_01316	OBFDJIJE_01356	Uisw_121	Uisw_094	CP159816.1:1209489-1210595(-)	CP159823.1:1225949-1227055(-)	368	0.0047	0.1652	0.0284504	180.3	923.7	0.139	3.3188	0.0166	0.0043	0.2613
core	C00105	LFLBOEME_01316	PGNALJJH_01290	Uisw_121	Uisw_116	CP159816.1:1209489-1210595(-)	CP159817.1:1162462-1163568(-)	368	0	0.004	0	187.6	916.4	0.0027	4.6	0	0	0.0054
core	C00105	LFLBOEME_01316	PPLMOOGC_01290	Uisw_121	Uisw_113	CP159816.1:1209489-1210595(-)	CP159809.1:1200333-1201439(-)	368	0.0112	0.2191	0.0511182	178.4	925.6	0.1962	2.6241	0.0294	0.0103	0.3512
core	C00105	OBFDJIJE_01356	PGNALJJH_01290	Uisw_094	Uisw_116	CP159823.1:1225949-1227055(-)	CP159817.1:1162462-1163568(-)	368	0.0047	0.1702	0.0276146	181.5	922.5	0.1433	3.3188	0.0162	0.0043	0.2685
core	C00105	OBFDJIJE_01356	PPLMOOGC_01290	Uisw_094	Uisw_113	CP159823.1:1225949-1227055(-)	CP159809.1:1200333-1201439(-)	368	0.0053	0.1814	0.0292172	176.2	927.8	0.1496	2.3499	0.017	0.0049	0.2869
core	C00105	PGNALJJH_01290	PPLMOOGC_01290	Uisw_116	Uisw_113	CP159817.1:1162462-1163568(-)	CP159809.1:1200333-1201439(-)	368	0.0112	0.2245	0.0498886	179.4	924.6	0.201	2.6241	0.0288	0.0103	0.3591
core	C00106	CJJOGPBC_00516	CNCELHHH_00416	Uisw_104	Uisw_099_02	CP159820.1:487072-488238(-)	CP159822.1:386395-387573(-)	388	0.0081	0.2647	0.0306007	177.5	986.5	0.2685	1.1894	0.0135	0.0074	0.5457
core	C00106	CJJOGPBC_00516	ECJBPIKB_00494	Uisw_104	Uisw_136	CP159820.1:487072-488238(-)	CP159812.1:466252-467418(-)	388	0.0011	0.1761	0.00624645	177.3	986.7	0.1361	3.4653	0.0035	0.001	0.2923
core	C00106	CJJOGPBC_00516	EJFGMDNC_00477	Uisw_104	Uisw_130	CP159820.1:487072-488238(-)	CP159814.1:442588-443754(-)	388	0.036	0.805	0.0447205	183.4	980.6	1.2543	2.5111	0.0133	0.0329	2.4778
core	C00106	CJJOGPBC_00516	FEBIKCLH_00437	Uisw_104	Uisw_134_02	CP159820.1:487072-488238(-)	CP159813.1:400301-401467(-)	388	0.0056	0.2877	0.0194647	180.9	983.1	0.2673	13.5003	0.0094	0.0051	0.5456
core	C00106	CJJOGPBC_00516	FNINCDKH_00487	Uisw_104	Uisw_092	CP159820.1:487072-488238(-)	CP159824.1:441559-442725(-)	388	0.0304	0.7055	0.04309	173.8	990.2	1.0032	1.9787	0.0132	0.0275	2.0825
core	C00106	CJJOGPBC_00516	FNLKJNEN_00833	Uisw_104	Uisw_137	CP159820.1:487072-488238(-)	CP159811.1:749900-751066(+)	388	0.0034	0.2452	0.0138662	193	971	0.2067	8.639	0.0077	0.0031	0.4001
core	C00106	CJJOGPBC_00516	HIDBPKEE_00502	Uisw_104	Uisw_106	CP159820.1:487072-488238(-)	CP159819.1:463679-464845(-)	388	0.0011	0.1713	0.00642148	179.2	984.8	0.1351	7.7776	0.0035	0.001	0.2869
core	C00106	CJJOGPBC_00516	IBAAIHMM_00815	Uisw_104	Uisw_127	CP159820.1:487072-488238(-)	CP159815.1:732930-734096(+)	388	0.0141	0.3918	0.0359877	179.5	984.5	0.4192	3.6381	0.0153	0.0128	0.8359
core	C00106	CJJOGPBC_00516	JLMHJNBC_00908	Uisw_104	Uisw_090	CP159820.1:487072-488238(-)	CP159810.1:809495-810661(+)	388	0.0045	0.2406	0.0187032	181	983	0.216	4.136	0.0093	0.0041	0.4408
core	C00106	CJJOGPBC_00516	KLCMNADK_00508	Uisw_104	Uisw_101	CP159820.1:487072-488238(-)	CP159821.1:482765-483931(-)	388	0	0
core	C00106	CJJOGPBC_00516	LFLBOEME_00474	Uisw_104	Uisw_121	CP159820.1:487072-488238(-)	CP159816.1:454569-455735(-)	388	0.027	0.6376	0.0423463	186.1	977.9	0.7782	2.7103	0.0165	0.0247	1.4928
core	C00106	CJJOGPBC_00516	OBFDJIJE_00547	Uisw_104	Uisw_094	CP159820.1:487072-488238(-)	CP159823.1:507198-508364(-)	388	0	0.1668	0	177.8	986.2	0.1258	9.6308	0	0	0.2745
core	C00106	CJJOGPBC_00516	PGNALJJH_00461	Uisw_104	Uisw_116	CP159820.1:487072-488238(-)	CP159817.1:409257-410423(-)	388	0.0293	0.6376	0.0459536	187.6	976.4	1.1847	3.3153	0.0116	0.0269	2.31
core	C00106	CJJOGPBC_00516	PPLMOOGC_00813	Uisw_104	Uisw_113	CP159820.1:487072-488238(-)	CP159809.1:736657-737823(+)	388	0.0011	0.2449	0.00449163	191.4	972.6	0.1983	5.6165	0.0026	0.001	0.3966
core	C00106	CNCELHHH_00416	ECJBPIKB_00494	Uisw_099_02	Uisw_136	CP159822.1:386395-387573(-)	CP159812.1:466252-467418(-)	388	0.007	0.2864	0.0244413	178.2	985.8	0.2883	1.1226	0.0107	0.0064	0.5924
core	C00106	CNCELHHH_00416	EJFGMDNC_00477	Uisw_099_02	Uisw_130	CP159822.1:386395-387573(-)	CP159814.1:442588-443754(-)	388	0.0326	0.814	0.0400491	192.6	971.4	1.0321	3.7926	0.0156	0.03	1.9272
core	C00106	CNCELHHH_00416	FEBIKCLH_00437	Uisw_099_02	Uisw_134_02	CP159822.1:386395-387573(-)	CP159813.1:400301-401467(-)	388	0.007	0.4436	0.01578	179.3	984.7	0.458	1.192	0.0067	0.0064	0.9562
core	C00106	CNCELHHH_00416	FNINCDKH_00487	Uisw_099_02	Uisw_092	CP159822.1:386395-387573(-)	CP159824.1:441559-442725(-)	388	0.0247	0.7047	0.0350504	183.2	980.8	0.8375	4.0232	0.0136	0.0225	1.6531
core	C00106	CNCELHHH_00416	FNLKJNEN_00833	Uisw_099_02	Uisw_137	CP159822.1:386395-387573(-)	CP159811.1:749900-751066(+)	388	0.007	0.4043	0.0173139	190.3	973.7	0.4791	1.8801	0.0068	0.0064	0.9439
core	C00106	CNCELHHH_00416	HIDBPKEE_00502	Uisw_099_02	Uisw_106	CP159822.1:386395-387573(-)	CP159819.1:463679-464845(-)	388	0.0093	0.3371	0.0275883	182.2	981.8	0.3651	2.3223	0.0115	0.0085	0.732
core	C00106	CNCELHHH_00416	IBAAIHMM_00815	Uisw_099_02	Uisw_127	CP159822.1:386395-387573(-)	CP159815.1:732930-734096(+)	388	0.0155	0.4625	0.0335135	180.4	983.6	0.7944	1.3461	0.0086	0.0141	1.6316
core	C00106	CNCELHHH_00416	JLMHJNBC_00908	Uisw_099_02	Uisw_090	CP159822.1:386395-387573(-)	CP159810.1:809495-810661(+)	388	0.0104	0.3865	0.0269082	184.3	979.7	0.4489	1.9489	0.0106	0.0095	0.8945
core	C00106	CNCELHHH_00416	KLCMNADK_00508	Uisw_099_02	Uisw_101	CP159822.1:386395-387573(-)	CP159821.1:482765-483931(-)	388	0.0081	0.2647	0.0306007	177.5	986.5	0.2685	1.1894	0.0135	0.0074	0.5457
core	C00106	CNCELHHH_00416	LFLBOEME_00474	Uisw_099_02	Uisw_121	CP159822.1:386395-387573(-)	CP159816.1:454569-455735(-)	388	0.0308	0.7777	0.039604	191.7	972.3	0.9399	2.153	0.0161	0.0283	1.7587
core	C00106	CNCELHHH_00416	OBFDJIJE_00547	Uisw_099_02	Uisw_094	CP159822.1:386395-387573(-)	CP159823.1:507198-508364(-)	388	0.0081	0.3797	0.0213326	180.6	983.4	0.4603	2.1879	0.0078	0.0074	0.9486
core	C00106	CNCELHHH_00416	PGNALJJH_00461	Uisw_099_02	Uisw_116	CP159822.1:386395-387573(-)	CP159817.1:409257-410423(-)	388	0.0319	0.7883	0.0404668	192.7	971.3	0.9565	2.2588	0.0165	0.0294	1.778
core	C00106	CNCELHHH_00416	PPLMOOGC_00813	Uisw_099_02	Uisw_113	CP159822.1:386395-387573(-)	CP159809.1:736657-737823(+)	388	0.0059	0.4102	0.0143832	187	977	0.5492	1.2076	0.0049	0.0054	1.1113
core	C00106	ECJBPIKB_00494	EJFGMDNC_00477	Uisw_136	Uisw_130	CP159812.1:466252-467418(-)	CP159814.1:442588-443754(-)	388	0.0325	0.7132	0.0455693	183.7	980.3	0.9578	2.0775	0.0159	0.0297	1.8643
core	C00106	ECJBPIKB_00494	FEBIKCLH_00437	Uisw_136	Uisw_134_02	CP159812.1:466252-467418(-)	CP159813.1:400301-401467(-)	388	0.0045	0.3873	0.0116189	179.5	984.5	0.382	4.0307	0.0051	0.0041	0.8033
core	C00106	ECJBPIKB_00494	FNINCDKH_00487	Uisw_136	Uisw_092	CP159812.1:466252-467418(-)	CP159824.1:441559-442725(-)	388	0.0281	0.6328	0.0444058	175.8	988.2	0.8853	2.6435	0.0141	0.0255	1.8108
core	C00106	ECJBPIKB_00494	FNLKJNEN_00833	Uisw_136	Uisw_137	CP159812.1:466252-467418(-)	CP159811.1:749900-751066(+)	388	0.0022	0.299	0.00735786	185.9	978.1	0.2624	2.1211	0.0038	0.002	0.5369
core	C00106	ECJBPIKB_00494	HIDBPKEE_00502	Uisw_136	Uisw_106	CP159812.1:466252-467418(-)	CP159819.1:463679-464845(-)	388	0.0022	0.235	0.0093617	179.3	984.7	0.1964	4.2638	0.0049	0.002	0.4138
core	C00106	ECJBPIKB_00494	IBAAIHMM_00815	Uisw_136	Uisw_127	CP159812.1:466252-467418(-)	CP159815.1:732930-734096(+)	388	0.0118	0.3733	0.03161	181.8	982.2	0.3914	3.8753	0.0139	0.0108	0.7771
core	C00106	ECJBPIKB_00494	JLMHJNBC_00908	Uisw_136	Uisw_090	CP159812.1:466252-467418(-)	CP159810.1:809495-810661(+)	388	0.0034	0.334	0.0101796	179.4	984.6	0.3128	2.1754	0.0046	0.0031	0.6598
core	C00106	ECJBPIKB_00494	KLCMNADK_00508	Uisw_136	Uisw_101	CP159812.1:466252-467418(-)	CP159821.1:482765-483931(-)	388	0.0011	0.1761	0.00624645	177.3	986.7	0.1361	3.4653	0.0035	0.001	0.2923
core	C00106	ECJBPIKB_00494	LFLBOEME_00474	Uisw_136	Uisw_121	CP159812.1:466252-467418(-)	CP159816.1:454569-455735(-)	388	0.0247	0.6646	0.0371652	187.2	976.8	0.819	2.6273	0.0143	0.0226	1.5794
core	C00106	ECJBPIKB_00494	OBFDJIJE_00547	Uisw_136	Uisw_094	CP159812.1:466252-467418(-)	CP159823.1:507198-508364(-)	388	0.0011	0.1763	0.00623936	179.9	984.1	0.138	8.7973	0.0035	0.001	0.292
core	C00106	ECJBPIKB_00494	PGNALJJH_00461	Uisw_136	Uisw_116	CP159812.1:466252-467418(-)	CP159817.1:409257-410423(-)	388	0.027	0.6646	0.0406259	189	975	1.7235	3.2293	0.0073	0.0248	3.411
core	C00106	ECJBPIKB_00494	PPLMOOGC_00813	Uisw_136	Uisw_113	CP159812.1:466252-467418(-)	CP159809.1:736657-737823(+)	388	0.0011	0.3327	0.00330628	183.6	980.4	0.316	1.4599	0.0015	0.001	0.6621
core	C00106	EJFGMDNC_00477	FEBIKCLH_00437	Uisw_130	Uisw_134_02	CP159814.1:442588-443754(-)	CP159813.1:400301-401467(-)	388	0.037	0.8394	0.0440791	183.1	980.9	1.6442	2.0353	0.0102	0.0337	3.3031
core	C00106	EJFGMDNC_00477	FNINCDKH_00487	Uisw_130	Uisw_092	CP159814.1:442588-443754(-)	CP159824.1:441559-442725(-)	388	0.009	0.3266	0.0275566	184.1	979.9	0.2929	7.9261	0.0143	0.0082	0.5737
core	C00106	EJFGMDNC_00477	FNLKJNEN_00833	Uisw_130	Uisw_137	CP159814.1:442588-443754(-)	CP159811.1:749900-751066(+)	388	0.0325	0.7725	0.0420712	194.5	969.5	1.1278	2.5821	0.0143	0.03	2.1001
core	C00106	EJFGMDNC_00477	HIDBPKEE_00502	Uisw_130	Uisw_106	CP159814.1:442588-443754(-)	CP159819.1:463679-464845(-)	388	0.0337	0.742	0.0454178	184.6	979.4	0.9511	2.5251	0.0168	0.0308	1.8354
core	C00106	EJFGMDNC_00477	IBAAIHMM_00815	Uisw_130	Uisw_127	CP159814.1:442588-443754(-)	CP159815.1:732930-734096(+)	388	0.0389	0.8478	0.0458835	187	977	1.3561	2.392	0.0136	0.0357	2.6281
core	C00106	EJFGMDNC_00477	JLMHJNBC_00908	Uisw_130	Uisw_090	CP159814.1:442588-443754(-)	CP159810.1:809495-810661(+)	388	0.0378	0.7296	0.0518092	186.2	977.8	1.0408	2.1867	0.0174	0.0345	1.9876
core	C00106	EJFGMDNC_00477	KLCMNADK_00508	Uisw_130	Uisw_101	CP159814.1:442588-443754(-)	CP159821.1:482765-483931(-)	388	0.036	0.805	0.0447205	183.4	980.6	1.2543	2.5111	0.0133	0.0329	2.4778
core	C00106	EJFGMDNC_00477	LFLBOEME_00474	Uisw_130	Uisw_121	CP159814.1:442588-443754(-)	CP159816.1:454569-455735(-)	388	0.0104	0.3067	0.0339094	188.7	975.3	0.3106	1.2816	0.0162	0.0095	0.5894
core	C00106	EJFGMDNC_00477	OBFDJIJE_00547	Uisw_130	Uisw_094	CP159814.1:442588-443754(-)	CP159823.1:507198-508364(-)	388	0.0348	0.7636	0.0455736	182.5	981.5	1.0665	2.1738	0.0151	0.0318	2.0969
core	C00106	EJFGMDNC_00477	PGNALJJH_00461	Uisw_130	Uisw_116	CP159814.1:442588-443754(-)	CP159817.1:409257-410423(-)	388	0.0115	0.3352	0.0343079	190.2	973.8	0.3431	1.4284	0.0164	0.0106	0.6458
core	C00106	EJFGMDNC_00477	PPLMOOGC_00813	Uisw_130	Uisw_113	CP159814.1:442588-443754(-)	CP159809.1:736657-737823(+)	388	0.0325	0.7817	0.0415761	193.3	970.7	1.0509	2.0681	0.0153	0.03	1.9587
core	C00106	FEBIKCLH_00437	FNINCDKH_00487	Uisw_134_02	Uisw_092	CP159813.1:400301-401467(-)	CP159824.1:441559-442725(-)	388	0.0304	0.8071	0.0376657	174.7	989.3	1.8133	1.5514	0.0071	0.0275	3.8721
core	C00106	FEBIKCLH_00437	FNLKJNEN_00833	Uisw_134_02	Uisw_137	CP159813.1:400301-401467(-)	CP159811.1:749900-751066(+)	388	0.0045	0.3445	0.0130624	184.5	979.5	0.3724	1.6595	0.0054	0.0041	0.7615
core	C00106	FEBIKCLH_00437	HIDBPKEE_00502	Uisw_134_02	Uisw_106	CP159813.1:400301-401467(-)	CP159819.1:463679-464845(-)	388	0.0067	0.3328	0.0201322	182.1	981.9	0.3162	10.2529	0.0096	0.0061	0.6408
core	C00106	FEBIKCLH_00437	IBAAIHMM_00815	Uisw_134_02	Uisw_127	CP159813.1:400301-401467(-)	CP159815.1:732930-734096(+)	388	0.0124	0.5109	0.0242709	181.5	982.5	0.6593	3.4562	0.0084	0.0113	1.3485
core	C00106	FEBIKCLH_00437	JLMHJNBC_00908	Uisw_134_02	Uisw_090	CP159813.1:400301-401467(-)	CP159810.1:809495-810661(+)	388	0.0078	0.3163	0.0246601	182.4	981.6	0.3167	4.083	0.0113	0.0072	0.6351
core	C00106	FEBIKCLH_00437	KLCMNADK_00508	Uisw_134_02	Uisw_101	CP159813.1:400301-401467(-)	CP159821.1:482765-483931(-)	388	0.0056	0.2877	0.0194647	180.9	983.1	0.2673	13.5003	0.0094	0.0051	0.5456
core	C00106	FEBIKCLH_00437	LFLBOEME_00474	Uisw_134_02	Uisw_121	CP159813.1:400301-401467(-)	CP159816.1:454569-455735(-)	388	0.0253	0.6958	0.036361	186.9	977.1	0.8925	2.6336	0.0134	0.0231	1.7318
core	C00106	FEBIKCLH_00437	OBFDJIJE_00547	Uisw_134_02	Uisw_094	CP159813.1:400301-401467(-)	CP159823.1:507198-508364(-)	388	0.0056	0.3509	0.015959	179	985	0.333	6.8415	0.0073	0.0051	0.6939
core	C00106	FEBIKCLH_00437	PGNALJJH_00461	Uisw_134_02	Uisw_116	CP159813.1:400301-401467(-)	CP159817.1:409257-410423(-)	388	0.0276	0.6958	0.0396666	188.6	975.4	0.8566	3.2348	0.0155	0.0253	1.6312
core	C00106	FEBIKCLH_00437	PPLMOOGC_00813	Uisw_134_02	Uisw_113	CP159813.1:400301-401467(-)	CP159809.1:736657-737823(+)	388	0.0034	0.3382	0.0100532	191.4	972.6	0.3163	4.2444	0.0049	0.0031	0.6254
core	C00106	FNINCDKH_00487	FNLKJNEN_00833	Uisw_092	Uisw_137	CP159824.1:441559-442725(-)	CP159811.1:749900-751066(+)	388	0.027	0.7753	0.0348252	184.9	979.1	1.0237	2.2376	0.0122	0.0247	2.0179
core	C00106	FNINCDKH_00487	HIDBPKEE_00502	Uisw_092	Uisw_106	CP159824.1:441559-442725(-)	CP159819.1:463679-464845(-)	388	0.0304	0.7247	0.0419484	174.7	989.3	1.0702	1.9823	0.0124	0.0276	2.2207
core	C00106	FNINCDKH_00487	IBAAIHMM_00815	Uisw_092	Uisw_127	CP159824.1:441559-442725(-)	CP159815.1:732930-734096(+)	388	0.0333	0.8396	0.0396617	177.7	986.3	1.8568	2.5492	0.0078	0.0303	3.8853
core	C00106	FNINCDKH_00487	JLMHJNBC_00908	Uisw_092	Uisw_090	CP159824.1:441559-442725(-)	CP159810.1:809495-810661(+)	388	0.0322	0.7942	0.0405439	177.5	986.5	1.4575	1.927	0.0097	0.0292	3.0239
core	C00106	FNINCDKH_00487	KLCMNADK_00508	Uisw_092	Uisw_101	CP159824.1:441559-442725(-)	CP159821.1:482765-483931(-)	388	0.0304	0.7055	0.04309	173.8	990.2	1.0032	1.9787	0.0132	0.0275	2.0825
core	C00106	FNINCDKH_00487	LFLBOEME_00474	Uisw_092	Uisw_121	CP159824.1:441559-442725(-)	CP159816.1:454569-455735(-)	388	0.0079	0.3868	0.020424	184.5	979.5	0.4506	2.35	0.0079	0.0072	0.9097
core	C00106	FNINCDKH_00487	OBFDJIJE_00547	Uisw_092	Uisw_094	CP159824.1:441559-442725(-)	CP159823.1:507198-508364(-)	388	0.0293	0.7161	0.0409161	173.4	990.6	1.057	1.9807	0.012	0.0265	2.2142
core	C00106	FNINCDKH_00487	PGNALJJH_00461	Uisw_092	Uisw_116	CP159824.1:441559-442725(-)	CP159817.1:409257-410423(-)	388	0.009	0.3744	0.0240385	185.5	978.5	0.3909	2.5385	0.0106	0.0082	0.7745
core	C00106	FNINCDKH_00487	PPLMOOGC_00813	Uisw_092	Uisw_113	CP159824.1:441559-442725(-)	CP159809.1:736657-737823(+)	388	0.027	0.8512	0.0317199	186	978	1.4151	2.4935	0.0088	0.0247	2.8223
core	C00106	FNLKJNEN_00833	HIDBPKEE_00502	Uisw_137	Uisw_106	CP159811.1:749900-751066(+)	CP159819.1:463679-464845(-)	388	0.0045	0.2768	0.0162572	195.1	968.9	0.2382	10.3626	0.0091	0.0041	0.4532
core	C00106	FNLKJNEN_00833	IBAAIHMM_00815	Uisw_137	Uisw_127	CP159811.1:749900-751066(+)	CP159815.1:732930-734096(+)	388	0.0129	0.4507	0.0286221	192.9	971.1	0.4424	4.1403	0.0144	0.0119	0.8296
core	C00106	FNLKJNEN_00833	JLMHJNBC_00908	Uisw_137	Uisw_090	CP159811.1:749900-751066(+)	CP159810.1:809495-810661(+)	388	0.0056	0.3107	0.0180238	195.1	968.9	0.2798	4.9821	0.0098	0.0052	0.5306
core	C00106	FNLKJNEN_00833	KLCMNADK_00508	Uisw_137	Uisw_101	CP159811.1:749900-751066(+)	CP159821.1:482765-483931(-)	388	0.0034	0.2452	0.0138662	193	971	0.2067	8.639	0.0077	0.0031	0.4001
core	C00106	FNLKJNEN_00833	LFLBOEME_00474	Uisw_137	Uisw_121	CP159811.1:749900-751066(+)	CP159816.1:454569-455735(-)	388	0.0235	0.76	0.0309211	198.2	965.8	1.064	3.0622	0.011	0.0218	1.9765
core	C00106	FNLKJNEN_00833	OBFDJIJE_00547	Uisw_137	Uisw_094	CP159811.1:749900-751066(+)	CP159823.1:507198-508364(-)	388	0.0034	0.2991	0.0113674	192.6	971.4	0.2533	8.8369	0.0063	0.0031	0.4948
core	C00106	FNLKJNEN_00833	PGNALJJH_00461	Uisw_137	Uisw_116	CP159811.1:749900-751066(+)	CP159817.1:409257-410423(-)	388	0.0258	0.76	0.0339474	200.2	963.8	0.9849	3.6658	0.0134	0.024	1.793
core	C00106	FNLKJNEN_00833	PPLMOOGC_00813	Uisw_137	Uisw_113	CP159811.1:749900-751066(+)	CP159809.1:736657-737823(+)	388	0.0011	0.3324	0.00330927	203.3	960.7	0.284	4.7032	0.0019	0.001	0.537
core	C00106	HIDBPKEE_00502	IBAAIHMM_00815	Uisw_106	Uisw_127	CP159819.1:463679-464845(-)	CP159815.1:732930-734096(+)	388	0.0118	0.3854	0.0306175	180.8	983.2	0.3955	3.8547	0.0136	0.0108	0.7904
core	C00106	HIDBPKEE_00502	JLMHJNBC_00908	Uisw_106	Uisw_090	CP159819.1:463679-464845(-)	CP159810.1:809495-810661(+)	388	0.0056	0.294	0.0190476	182.7	981.3	0.2759	4.5361	0.0092	0.0051	0.5585
core	C00106	HIDBPKEE_00502	KLCMNADK_00508	Uisw_106	Uisw_101	CP159819.1:463679-464845(-)	CP159821.1:482765-483931(-)	388	0.0011	0.1713	0.00642148	179.2	984.8	0.1351	7.7776	0.0035	0.001	0.2869
core	C00106	HIDBPKEE_00502	LFLBOEME_00474	Uisw_106	Uisw_121	CP159819.1:463679-464845(-)	CP159816.1:454569-455735(-)	388	0.027	0.7203	0.0374844	187.3	976.7	2.0147	2.7638	0.0061	0.0247	4.0436
core	C00106	HIDBPKEE_00502	OBFDJIJE_00547	Uisw_106	Uisw_094	CP159819.1:463679-464845(-)	CP159823.1:507198-508364(-)	388	0.0011	0.1171	0.00939368	180.1	983.9	0.0888	14.4107	0.0055	0.001	0.1858
core	C00106	HIDBPKEE_00502	PGNALJJH_00461	Uisw_106	Uisw_116	CP159819.1:463679-464845(-)	CP159817.1:409257-410423(-)	388	0.0293	0.74	0.0395946	188.9	975.1	0.8771	3.3631	0.0162	0.0269	1.6623
core	C00106	HIDBPKEE_00502	PPLMOOGC_00813	Uisw_106	Uisw_113	CP159819.1:463679-464845(-)	CP159809.1:736657-737823(+)	388	0.0022	0.2658	0.0082769	189.4	974.6	0.2188	3.379	0.0047	0.0021	0.4376
core	C00106	IBAAIHMM_00815	JLMHJNBC_00908	Uisw_127	Uisw_090	CP159815.1:732930-734096(+)	CP159810.1:809495-810661(+)	388	0.0152	0.509	0.0298625	184.1	979.9	0.6324	3.3797	0.0111	0.0139	1.2588
core	C00106	IBAAIHMM_00815	KLCMNADK_00508	Uisw_127	Uisw_101	CP159815.1:732930-734096(+)	CP159821.1:482765-483931(-)	388	0.0141	0.3918	0.0359877	179.5	984.5	0.4192	3.6381	0.0153	0.0128	0.8359
core	C00106	IBAAIHMM_00815	LFLBOEME_00474	Uisw_127	Uisw_121	CP159815.1:732930-734096(+)	CP159816.1:454569-455735(-)	388	0.0299	0.8007	0.0373423	192.1	971.9	0.9822	3.9185	0.0149	0.0275	1.8446
core	C00106	IBAAIHMM_00815	OBFDJIJE_00547	Uisw_127	Uisw_094	CP159815.1:732930-734096(+)	CP159823.1:507198-508364(-)	388	0.0129	0.3674	0.0351116	179.3	984.7	0.3673	3.7517	0.0161	0.0118	0.7303
core	C00106	IBAAIHMM_00815	PGNALJJH_00461	Uisw_127	Uisw_116	CP159815.1:732930-734096(+)	CP159817.1:409257-410423(-)	388	0.0322	0.8228	0.0391347	193.4	970.6	1.0278	4.5392	0.0156	0.0297	1.9124
core	C00106	IBAAIHMM_00815	PPLMOOGC_00813	Uisw_127	Uisw_113	CP159815.1:732930-734096(+)	CP159809.1:736657-737823(+)	388	0.0129	0.4709	0.0273944	192.3	971.7	0.5137	3.4763	0.0122	0.0119	0.976
core	C00106	JLMHJNBC_00908	KLCMNADK_00508	Uisw_090	Uisw_101	CP159810.1:809495-810661(+)	CP159821.1:482765-483931(-)	388	0.0045	0.2406	0.0187032	181	983	0.216	4.136	0.0093	0.0041	0.4408
core	C00106	JLMHJNBC_00908	LFLBOEME_00474	Uisw_090	Uisw_121	CP159810.1:809495-810661(+)	CP159816.1:454569-455735(-)	388	0.0287	0.7081	0.040531	189.4	974.6	0.8715	2.4742	0.016	0.0264	1.6499
core	C00106	JLMHJNBC_00908	OBFDJIJE_00547	Uisw_090	Uisw_094	CP159810.1:809495-810661(+)	CP159823.1:507198-508364(-)	388	0.0045	0.2833	0.0158842	179.4	984.6	0.2589	3.1149	0.0076	0.0041	0.5377
core	C00106	JLMHJNBC_00908	PGNALJJH_00461	Uisw_090	Uisw_116	CP159810.1:809495-810661(+)	CP159817.1:409257-410423(-)	388	0.031	0.7178	0.0431875	191.3	972.7	0.8728	3.0408	0.0176	0.0286	1.6251
core	C00106	JLMHJNBC_00908	PPLMOOGC_00813	Uisw_090	Uisw_113	CP159810.1:809495-810661(+)	CP159809.1:736657-737823(+)	388	0.0045	0.3275	0.0137405	190.8	973.2	0.3074	2.6008	0.0068	0.0041	0.6042
core	C00106	KLCMNADK_00508	LFLBOEME_00474	Uisw_101	Uisw_121	CP159821.1:482765-483931(-)	CP159816.1:454569-455735(-)	388	0.027	0.6376	0.0423463	186.1	977.9	0.7782	2.7103	0.0165	0.0247	1.4928
core	C00106	KLCMNADK_00508	OBFDJIJE_00547	Uisw_101	Uisw_094	CP159821.1:482765-483931(-)	CP159823.1:507198-508364(-)	388	0	0.1668	0	177.8	986.2	0.1258	9.6308	0	0	0.2745
core	C00106	KLCMNADK_00508	PGNALJJH_00461	Uisw_101	Uisw_116	CP159821.1:482765-483931(-)	CP159817.1:409257-410423(-)	388	0.0293	0.6376	0.0459536	187.6	976.4	1.1847	3.3153	0.0116	0.0269	2.31
core	C00106	KLCMNADK_00508	PPLMOOGC_00813	Uisw_101	Uisw_113	CP159821.1:482765-483931(-)	CP159809.1:736657-737823(+)	388	0.0011	0.2449	0.00449163	191.4	972.6	0.1983	5.6165	0.0026	0.001	0.3966
core	C00106	LFLBOEME_00474	OBFDJIJE_00547	Uisw_121	Uisw_094	CP159816.1:454569-455735(-)	CP159823.1:507198-508364(-)	388	0.0258	0.665	0.038797	185.7	978.3	0.9078	2.7403	0.0133	0.0236	1.7718
core	C00106	LFLBOEME_00474	PGNALJJH_00461	Uisw_121	Uisw_116	CP159816.1:454569-455735(-)	CP159817.1:409257-410423(-)	388	0.0022	0.0381	0.0577428	201.6	962.4	0.032	6.8523	0.0403	0.0021	0.0517
core	C00106	LFLBOEME_00474	PPLMOOGC_00813	Uisw_121	Uisw_113	CP159816.1:454569-455735(-)	CP159809.1:736657-737823(+)	388	0.0235	0.7189	0.0326888	197.1	966.9	0.8734	2.5349	0.0135	0.0218	1.6122
core	C00106	OBFDJIJE_00547	PGNALJJH_00461	Uisw_094	Uisw_116	CP159823.1:507198-508364(-)	CP159817.1:409257-410423(-)	388	0.0281	0.665	0.0422556	187.3	976.7	0.864	3.341	0.0156	0.0258	1.6555
core	C00106	OBFDJIJE_00547	PPLMOOGC_00813	Uisw_094	Uisw_113	CP159823.1:507198-508364(-)	CP159809.1:736657-737823(+)	388	0.0011	0.3156	0.00348542	189.6	974.4	0.2643	4.3775	0.0019	0.001	0.5358
core	C00106	PGNALJJH_00461	PPLMOOGC_00813	Uisw_116	Uisw_113	CP159817.1:409257-410423(-)	CP159809.1:736657-737823(+)	388	0.0259	0.7189	0.0360273	199.5	964.5	1.3355	3.1404	0.0097	0.024	2.4816
core	C00107	CJJOGPBC_00791	CNCELHHH_00686	Uisw_104	Uisw_099_02	CP159820.1:744448-745905(-)	CP159822.1:621585-623042(-)	485	0.0108	0.3029	0.0356553	220.9	1234.1	0.2939	9.2892	0.0166	0.0098	0.5905
core	C00107	CJJOGPBC_00791	ECJBPIKB_00751	Uisw_104	Uisw_136	CP159820.1:744448-745905(-)	CP159812.1:695803-697260(-)	485	0.0072	0.2229	0.0323015	208.6	1246.4	0.2007	10.752	0.0151	0.0065	0.428
core	C00107	CJJOGPBC_00791	EJFGMDNC_00743	Uisw_104	Uisw_130	CP159820.1:744448-745905(-)	CP159814.1:684478-685935(-)	485	0.0081	0.2559	0.031653	216.2	1238.8	0.2337	11.1837	0.0151	0.0073	0.4824
core	C00107	CJJOGPBC_00791	FEBIKCLH_00534	Uisw_104	Uisw_134_02	CP159820.1:744448-745905(-)	CP159813.1:482230-483687(+)	485	0.0108	0.3218	0.0335612	209.5	1245.5	0.3228	17.4925	0.0141	0.0097	0.6898
core	C00107	CJJOGPBC_00791	FNINCDKH_00733	Uisw_104	Uisw_092	CP159820.1:744448-745905(-)	CP159824.1:657280-658737(-)	485	0.009	0.2946	0.0305499	211	1244	0.2837	12.3375	0.0134	0.0081	0.6046
core	C00107	CJJOGPBC_00791	FNLKJNEN_00597	Uisw_104	Uisw_137	CP159820.1:744448-745905(-)	CP159811.1:539778-541235(+)	485	0.0135	0.2826	0.0477707	203.4	1251.6	0.2781	17.1298	0.0205	0.0121	0.5887
core	C00107	CJJOGPBC_00791	HIDBPKEE_00746	Uisw_104	Uisw_106	CP159820.1:744448-745905(-)	CP159819.1:675422-676879(-)	485	0.0103	0.2177	0.0473128	202.3	1252.7	0.2107	2.9453	0.0206	0.0092	0.448
core	C00107	CJJOGPBC_00791	IBAAIHMM_00542	Uisw_104	Uisw_127	CP159820.1:744448-745905(-)	CP159815.1:497360-498817(+)	485	0.0144	0.5763	0.024987	213.8	1241.2	0.9363	2.404	0.0064	0.013	2.0482
core	C00107	CJJOGPBC_00791	JLMHJNBC_00644	Uisw_104	Uisw_090	CP159820.1:744448-745905(-)	CP159810.1:572816-574273(+)	485	0.0099	0.2554	0.0387627	216.2	1238.8	0.2401	14.4221	0.0184	0.0089	0.4872
core	C00107	CJJOGPBC_00791	KLCMNADK_00781	Uisw_104	Uisw_101	CP159820.1:744448-745905(-)	CP159821.1:745747-747204(-)	485	0	0.003	0	210.8	1244.2	0.0021	4.6	0	0	0.0048
core	C00107	CJJOGPBC_00791	LFLBOEME_00719	Uisw_104	Uisw_121	CP159820.1:744448-745905(-)	CP159816.1:661347-662804(-)	485	0.0063	0.2474	0.0254648	209.7	1245.3	0.2249	9.3455	0.0116	0.0056	0.4867
core	C00107	CJJOGPBC_00791	OBFDJIJE_00795	Uisw_104	Uisw_094	CP159820.1:744448-745905(-)	CP159823.1:721770-723227(-)	485	0.0063	0.2514	0.0250597	211	1244	0.227	9.2082	0.0116	0.0057	0.4884
core	C00107	CJJOGPBC_00791	PGNALJJH_00712	Uisw_104	Uisw_116	CP159820.1:744448-745905(-)	CP159817.1:620355-621812(-)	485	0.009	0.2143	0.0419972	214	1241	0.1943	7.8369	0.0206	0.0081	0.3933
core	C00107	CJJOGPBC_00791	PPLMOOGC_00585	Uisw_104	Uisw_113	CP159820.1:744448-745905(-)	CP159809.1:531702-533159(+)	485	0.0054	0.1762	0.030647	208	1247	0.1536	9.3895	0.0147	0.0048	0.3293
core	C00107	CNCELHHH_00686	ECJBPIKB_00751	Uisw_099_02	Uisw_136	CP159822.1:621585-623042(-)	CP159812.1:695803-697260(-)	485	0.009	0.2932	0.0306958	212.4	1242.6	0.2897	8.6086	0.0132	0.0081	0.614
core	C00107	CNCELHHH_00686	EJFGMDNC_00743	Uisw_099_02	Uisw_130	CP159822.1:621585-623042(-)	CP159814.1:684478-685935(-)	485	0.0117	0.3065	0.0381729	224	1231	0.2952	16.8287	0.0184	0.0107	0.5805
core	C00107	CNCELHHH_00686	FEBIKCLH_00534	Uisw_099_02	Uisw_134_02	CP159822.1:621585-623042(-)	CP159813.1:482230-483687(+)	485	0.0108	0.3151	0.0342748	214.6	1240.4	0.3141	16.8443	0.0149	0.0098	0.6533
core	C00107	CNCELHHH_00686	FNINCDKH_00733	Uisw_099_02	Uisw_092	CP159822.1:621585-623042(-)	CP159824.1:657280-658737(-)	485	0.009	0.3288	0.0273723	216.7	1238.3	0.332	12.7739	0.0117	0.0081	0.6967
core	C00107	CNCELHHH_00686	FNLKJNEN_00597	Uisw_099_02	Uisw_137	CP159822.1:621585-623042(-)	CP159811.1:539778-541235(+)	485	0.0144	0.272	0.0529412	208.7	1246.3	0.2659	16.8504	0.024	0.013	0.5405
core	C00107	CNCELHHH_00686	HIDBPKEE_00746	Uisw_099_02	Uisw_106	CP159822.1:621585-623042(-)	CP159819.1:675422-676879(-)	485	0.0139	0.2922	0.0475702	209.8	1245.2	0.3164	3.808	0.0191	0.0126	0.657
core	C00107	CNCELHHH_00686	IBAAIHMM_00542	Uisw_099_02	Uisw_127	CP159822.1:621585-623042(-)	CP159815.1:497360-498817(+)	485	0.0153	0.6179	0.0247613	219.7	1235.3	0.6929	2.6705	0.0096	0.0139	1.4514
core	C00107	CNCELHHH_00686	JLMHJNBC_00644	Uisw_099_02	Uisw_090	CP159822.1:621585-623042(-)	CP159810.1:572816-574273(+)	485	0.0117	0.2664	0.0439189	220	1235	0.253	10.8824	0.0213	0.0106	0.4983
core	C00107	CNCELHHH_00686	KLCMNADK_00781	Uisw_099_02	Uisw_101	CP159822.1:621585-623042(-)	CP159821.1:745747-747204(-)	485	0.0108	0.3074	0.0351334	222.6	1232.4	0.2985	9.2892	0.0165	0.0098	0.5959
core	C00107	CNCELHHH_00686	LFLBOEME_00719	Uisw_099_02	Uisw_121	CP159822.1:621585-623042(-)	CP159816.1:661347-662804(-)	485	0.0063	0.2885	0.0218371	214.7	1240.3	0.2644	9.0466	0.01	0.0057	0.5646
core	C00107	CNCELHHH_00686	OBFDJIJE_00795	Uisw_099_02	Uisw_094	CP159822.1:621585-623042(-)	CP159823.1:721770-723227(-)	485	0.0099	0.2927	0.033823	219.6	1235.4	0.2759	15.4817	0.0161	0.009	0.5588
core	C00107	CNCELHHH_00686	PGNALJJH_00712	Uisw_099_02	Uisw_116	CP159822.1:621585-623042(-)	CP159817.1:620355-621812(-)	485	0.0108	0.275	0.0392727	221.8	1233.2	0.2604	10.7953	0.0191	0.0098	0.5148
core	C00107	CNCELHHH_00686	PPLMOOGC_00585	Uisw_099_02	Uisw_113	CP159822.1:621585-623042(-)	CP159809.1:531702-533159(+)	485	0.009	0.2897	0.0310666	215.1	1239.9	0.2813	12.616	0.0138	0.0081	0.5876
core	C00107	ECJBPIKB_00751	EJFGMDNC_00743	Uisw_136	Uisw_130	CP159812.1:695803-697260(-)	CP159814.1:684478-685935(-)	485	0.0081	0.2345	0.0345416	207.7	1247.3	0.2164	9.5419	0.0157	0.0073	0.4618
core	C00107	ECJBPIKB_00751	FEBIKCLH_00534	Uisw_136	Uisw_134_02	CP159812.1:695803-697260(-)	CP159813.1:482230-483687(+)	485	0.009	0.2763	0.0325733	199.6	1255.4	0.2648	11.8213	0.0135	0.008	0.5931
core	C00107	ECJBPIKB_00751	FNINCDKH_00733	Uisw_136	Uisw_092	CP159812.1:695803-697260(-)	CP159824.1:657280-658737(-)	485	0.0072	0.2677	0.0268958	202.4	1252.6	0.2546	10.8954	0.0113	0.0064	0.5702
core	C00107	ECJBPIKB_00751	FNLKJNEN_00597	Uisw_136	Uisw_137	CP159812.1:695803-697260(-)	CP159811.1:539778-541235(+)	485	0.0117	0.2393	0.0488926	193.7	1261.3	0.232	12.3338	0.0202	0.0104	0.5133
core	C00107	ECJBPIKB_00751	HIDBPKEE_00746	Uisw_136	Uisw_106	CP159812.1:695803-697260(-)	CP159819.1:675422-676879(-)	485	0.0117	0.2356	0.0496604	196.3	1258.7	0.2394	2.9752	0.0198	0.0104	0.5247
core	C00107	ECJBPIKB_00751	IBAAIHMM_00542	Uisw_136	Uisw_127	CP159812.1:695803-697260(-)	CP159815.1:497360-498817(+)	485	0.0135	0.5556	0.0242981	207.4	1247.6	1.2691	2.2476	0.0042	0.0121	2.8945
core	C00107	ECJBPIKB_00751	JLMHJNBC_00644	Uisw_136	Uisw_090	CP159812.1:695803-697260(-)	CP159810.1:572816-574273(+)	485	0.0099	0.259	0.0382239	208.2	1246.8	0.2534	15.1711	0.0166	0.0089	0.5372
core	C00107	ECJBPIKB_00751	KLCMNADK_00781	Uisw_136	Uisw_101	CP159812.1:695803-697260(-)	CP159821.1:745747-747204(-)	485	0.0072	0.2269	0.031732	210.3	1244.7	0.2044	10.752	0.0149	0.0065	0.4331
core	C00107	ECJBPIKB_00751	LFLBOEME_00719	Uisw_136	Uisw_121	CP159812.1:695803-697260(-)	CP159816.1:661347-662804(-)	485	0.0045	0.2181	0.0206327	197.2	1257.8	0.1965	4.5068	0.0087	0.004	0.4578
core	C00107	ECJBPIKB_00751	OBFDJIJE_00795	Uisw_136	Uisw_094	CP159812.1:695803-697260(-)	CP159823.1:721770-723227(-)	485	0.0063	0.2635	0.0239089	202.3	1252.7	0.2469	7.5177	0.0101	0.0056	0.5571
core	C00107	ECJBPIKB_00751	PGNALJJH_00712	Uisw_136	Uisw_116	CP159812.1:695803-697260(-)	CP159817.1:620355-621812(-)	485	0.009	0.2138	0.0420954	207.3	1247.7	0.1983	8.833	0.0194	0.0081	0.4155
core	C00107	ECJBPIKB_00751	PPLMOOGC_00585	Uisw_136	Uisw_113	CP159812.1:695803-697260(-)	CP159809.1:531702-533159(+)	485	0.0072	0.219	0.0328767	199.8	1255.2	0.2045	8.9304	0.014	0.0064	0.4562
core	C00107	EJFGMDNC_00743	FEBIKCLH_00534	Uisw_130	Uisw_134_02	CP159814.1:684478-685935(-)	CP159813.1:482230-483687(+)	485	0.0117	0.2178	0.053719	206.3	1248.7	0.2054	9.2129	0.025	0.0105	0.4194
core	C00107	EJFGMDNC_00743	FNINCDKH_00733	Uisw_130	Uisw_092	CP159814.1:684478-685935(-)	CP159824.1:657280-658737(-)	485	0.0099	0.2299	0.0430622	207.7	1247.3	0.2185	7.18	0.0194	0.0089	0.4569
core	C00107	EJFGMDNC_00743	FNLKJNEN_00597	Uisw_130	Uisw_137	CP159814.1:684478-685935(-)	CP159811.1:539778-541235(+)	485	0.0108	0.1568	0.0688776	199.6	1255.4	0.1463	7.5608	0.0327	0.0096	0.295
core	C00107	EJFGMDNC_00743	HIDBPKEE_00746	Uisw_130	Uisw_106	CP159814.1:684478-685935(-)	CP159819.1:675422-676879(-)	485	0.009	0.1992	0.0451807	202.8	1252.2	0.1898	2.9421	0.0199	0.008	0.4042
core	C00107	EJFGMDNC_00743	IBAAIHMM_00542	Uisw_130	Uisw_127	CP159814.1:684478-685935(-)	CP159815.1:497360-498817(+)	485	0.0153	0.5615	0.0272484	213.4	1241.6	0.9964	2.206	0.0063	0.0138	2.1844
core	C00107	EJFGMDNC_00743	JLMHJNBC_00644	Uisw_130	Uisw_090	CP159814.1:684478-685935(-)	CP159810.1:572816-574273(+)	485	0.009	0.2018	0.0445986	215.1	1239.9	0.1814	12.967	0.0224	0.0081	0.3622
core	C00107	EJFGMDNC_00743	KLCMNADK_00781	Uisw_130	Uisw_101	CP159814.1:684478-685935(-)	CP159821.1:745747-747204(-)	485	0.0081	0.2601	0.0311419	217.9	1237.1	0.2377	11.1837	0.015	0.0073	0.4876
core	C00107	EJFGMDNC_00743	LFLBOEME_00719	Uisw_130	Uisw_121	CP159814.1:684478-685935(-)	CP159816.1:661347-662804(-)	485	0.0072	0.21	0.0342857	205.2	1249.8	0.1902	5.0539	0.0157	0.0064	0.4104
core	C00107	EJFGMDNC_00743	OBFDJIJE_00795	Uisw_130	Uisw_094	CP159814.1:684478-685935(-)	CP159823.1:721770-723227(-)	485	0.0072	0.1903	0.037835	207.2	1247.8	0.1701	5.4258	0.0179	0.0064	0.3593
core	C00107	EJFGMDNC_00743	PGNALJJH_00712	Uisw_130	Uisw_116	CP159814.1:684478-685935(-)	CP159817.1:620355-621812(-)	485	0.0081	0.1901	0.0426092	215.1	1239.9	0.1712	9.7672	0.0212	0.0073	0.344
core	C00107	EJFGMDNC_00743	PPLMOOGC_00585	Uisw_130	Uisw_113	CP159814.1:684478-685935(-)	CP159809.1:531702-533159(+)	485	0.0081	0.1758	0.0460751	203.7	1251.3	0.1584	5.1454	0.0217	0.0072	0.3328
core	C00107	FEBIKCLH_00534	FNINCDKH_00733	Uisw_134_02	Uisw_092	CP159813.1:482230-483687(+)	CP159824.1:657280-658737(-)	485	0.0108	0.2845	0.0379613	200.2	1254.8	0.2854	8.3959	0.0153	0.0096	0.631
core	C00107	FEBIKCLH_00534	FNLKJNEN_00597	Uisw_134_02	Uisw_137	CP159813.1:482230-483687(+)	CP159811.1:539778-541235(+)	485	0.0135	0.2025	0.0666667	191.5	1263.5	0.1999	9.2631	0.028	0.012	0.4272
core	C00107	FEBIKCLH_00534	HIDBPKEE_00746	Uisw_134_02	Uisw_106	CP159813.1:482230-483687(+)	CP159819.1:675422-676879(-)	485	0.0157	0.2797	0.0561316	197.3	1257.7	0.3091	3.5076	0.021	0.0141	0.6703
core	C00107	FEBIKCLH_00534	IBAAIHMM_00542	Uisw_134_02	Uisw_127	CP159813.1:482230-483687(+)	CP159815.1:497360-498817(+)	485	0.0153	0.5797	0.026393	208.4	1246.6	0.6777	2.4518	0.0092	0.0138	1.4949
core	C00107	FEBIKCLH_00534	JLMHJNBC_00644	Uisw_134_02	Uisw_090	CP159813.1:482230-483687(+)	CP159810.1:572816-574273(+)	485	0.0117	0.2713	0.0431257	207.4	1247.6	0.2627	18.9994	0.0191	0.0105	0.551
core	C00107	FEBIKCLH_00534	KLCMNADK_00781	Uisw_134_02	Uisw_101	CP159813.1:482230-483687(+)	CP159821.1:745747-747204(-)	485	0.0108	0.3264	0.0330882	211.3	1243.7	0.3276	17.4925	0.014	0.0097	0.6946
core	C00107	FEBIKCLH_00534	LFLBOEME_00719	Uisw_134_02	Uisw_121	CP159813.1:482230-483687(+)	CP159816.1:661347-662804(-)	485	0.0063	0.238	0.0264706	197.2	1257.8	0.221	5.0418	0.011	0.0056	0.5079
core	C00107	FEBIKCLH_00534	OBFDJIJE_00795	Uisw_134_02	Uisw_094	CP159813.1:482230-483687(+)	CP159823.1:721770-723227(-)	485	0.0099	0.2461	0.0402275	201.9	1253.1	0.234	8.3064	0.0174	0.0088	0.5073
core	C00107	FEBIKCLH_00534	PGNALJJH_00712	Uisw_134_02	Uisw_116	CP159813.1:482230-483687(+)	CP159817.1:620355-621812(-)	485	0.0108	0.2174	0.049678	208.6	1246.4	0.2001	15.204	0.0238	0.0097	0.4073
core	C00107	FEBIKCLH_00534	PPLMOOGC_00585	Uisw_134_02	Uisw_113	CP159813.1:482230-483687(+)	CP159809.1:531702-533159(+)	485	0.0108	0.2643	0.0408627	198.4	1256.6	0.2711	8.4875	0.016	0.0096	0.6016
core	C00107	FNINCDKH_00733	FNLKJNEN_00597	Uisw_092	Uisw_137	CP159824.1:657280-658737(-)	CP159811.1:539778-541235(+)	485	0.0117	0.1716	0.0681818	193.8	1261.2	0.1646	7.0143	0.0301	0.0104	0.3445
core	C00107	FNINCDKH_00733	HIDBPKEE_00746	Uisw_092	Uisw_106	CP159824.1:657280-658737(-)	CP159819.1:675422-676879(-)	485	0.0135	0.2068	0.0652805	198.1	1256.9	0.2082	2.7268	0.0278	0.012	0.4334
core	C00107	FNINCDKH_00733	IBAAIHMM_00542	Uisw_092	Uisw_127	CP159824.1:657280-658737(-)	CP159815.1:497360-498817(+)	485	0.0144	0.6334	0.0227344	208.8	1246.2	0.8218	2.0408	0.0071	0.013	1.8311
core	C00107	FNINCDKH_00733	JLMHJNBC_00644	Uisw_092	Uisw_090	CP159824.1:657280-658737(-)	CP159810.1:572816-574273(+)	485	0.0099	0.267	0.0370787	209.6	1245.4	0.2562	14.2526	0.0165	0.0089	0.54
core	C00107	FNINCDKH_00733	KLCMNADK_00781	Uisw_092	Uisw_101	CP159824.1:657280-658737(-)	CP159821.1:745747-747204(-)	485	0.009	0.299	0.0301003	212.7	1242.3	0.2882	12.3375	0.0133	0.0081	0.61
core	C00107	FNINCDKH_00733	LFLBOEME_00719	Uisw_092	Uisw_121	CP159824.1:657280-658737(-)	CP159816.1:661347-662804(-)	485	0.0063	0.2339	0.0269346	199.3	1255.7	0.2167	4.3353	0.0114	0.0056	0.4923
core	C00107	FNINCDKH_00733	OBFDJIJE_00795	Uisw_092	Uisw_094	CP159824.1:657280-658737(-)	CP159823.1:721770-723227(-)	485	0.0081	0.2545	0.0318271	203.7	1251.3	0.2482	6.9134	0.0132	0.0072	0.5464
core	C00107	FNINCDKH_00733	PGNALJJH_00712	Uisw_092	Uisw_116	CP159824.1:657280-658737(-)	CP159817.1:620355-621812(-)	485	0.009	0.2094	0.0429799	209.8	1245.2	0.1901	10.2224	0.0206	0.0081	0.3916
core	C00107	FNINCDKH_00733	PPLMOOGC_00585	Uisw_092	Uisw_113	CP159824.1:657280-658737(-)	CP159809.1:531702-533159(+)	485	0.009	0.239	0.0376569	199.9	1255.1	0.233	6.3214	0.0156	0.008	0.5149
core	C00107	FNLKJNEN_00597	HIDBPKEE_00746	Uisw_137	Uisw_106	CP159811.1:539778-541235(+)	CP159819.1:675422-676879(-)	485	0.0153	0.1764	0.0867347	193.4	1261.6	0.1748	4.2638	0.0389	0.0136	0.3497
core	C00107	FNLKJNEN_00597	IBAAIHMM_00542	Uisw_137	Uisw_127	CP159811.1:539778-541235(+)	CP159815.1:497360-498817(+)	485	0.0185	0.5796	0.0319186	204.6	1250.4	0.7047	2.7226	0.0106	0.0166	1.5694
core	C00107	FNLKJNEN_00597	JLMHJNBC_00644	Uisw_137	Uisw_090	CP159811.1:539778-541235(+)	CP159810.1:572816-574273(+)	485	0.0144	0.1945	0.074036	201.5	1253.5	0.1881	18.98	0.0346	0.0129	0.3727
core	C00107	FNLKJNEN_00597	KLCMNADK_00781	Uisw_137	Uisw_101	CP159811.1:539778-541235(+)	CP159821.1:745747-747204(-)	485	0.0135	0.287	0.0470383	205.2	1249.8	0.2823	17.1298	0.0204	0.0121	0.5934
core	C00107	FNLKJNEN_00597	LFLBOEME_00719	Uisw_137	Uisw_121	CP159811.1:539778-541235(+)	CP159816.1:661347-662804(-)	485	0.009	0.2066	0.0435624	191.7	1263.3	0.1915	5.1622	0.0184	0.008	0.432
core	C00107	FNLKJNEN_00597	OBFDJIJE_00795	Uisw_137	Uisw_094	CP159811.1:539778-541235(+)	CP159823.1:721770-723227(-)	485	0.0126	0.1793	0.0702733	196.2	1258.8	0.1727	8.3753	0.0316	0.0112	0.3548
core	C00107	FNLKJNEN_00597	PGNALJJH_00712	Uisw_137	Uisw_116	CP159811.1:539778-541235(+)	CP159817.1:620355-621812(-)	485	0.0135	0.1677	0.0805009	202.8	1252.2	0.161	15.2069	0.0389	0.0121	0.3104
core	C00107	FNLKJNEN_00597	PPLMOOGC_00585	Uisw_137	Uisw_113	CP159811.1:539778-541235(+)	CP159809.1:531702-533159(+)	485	0.0144	0.1801	0.0799556	192.6	1262.4	0.1776	8.5133	0.0352	0.0128	0.3634
core	C00107	HIDBPKEE_00746	IBAAIHMM_00542	Uisw_106	Uisw_127	CP159819.1:675422-676879(-)	CP159815.1:497360-498817(+)	485	0.0189	0.6041	0.0312862	199.7	1255.3	0.8286	1.0513	0.0089	0.0169	1.9055
core	C00107	HIDBPKEE_00746	JLMHJNBC_00644	Uisw_106	Uisw_090	CP159819.1:675422-676879(-)	CP159810.1:572816-574273(+)	485	0.0144	0.2268	0.0634921	204.1	1250.9	0.2278	3.9714	0.0279	0.0129	0.4622
core	C00107	HIDBPKEE_00746	KLCMNADK_00781	Uisw_106	Uisw_101	CP159819.1:675422-676879(-)	CP159821.1:745747-747204(-)	485	0.0103	0.2217	0.0464592	203.6	1251.4	0.2149	2.9453	0.0203	0.0092	0.4552
core	C00107	HIDBPKEE_00746	LFLBOEME_00719	Uisw_106	Uisw_121	CP159819.1:675422-676879(-)	CP159816.1:661347-662804(-)	485	0.0108	0.219	0.0493151	194.8	1260.2	0.2202	2.2176	0.0197	0.0096	0.4863
core	C00107	HIDBPKEE_00746	OBFDJIJE_00795	Uisw_106	Uisw_094	CP159819.1:675422-676879(-)	CP159823.1:721770-723227(-)	485	0.0094	0.2414	0.0389395	192.1	1262.9	0.2621	1.3465	0.0138	0.0084	0.6069
core	C00107	HIDBPKEE_00746	PGNALJJH_00712	Uisw_106	Uisw_116	CP159819.1:675422-676879(-)	CP159817.1:620355-621812(-)	485	0.0139	0.2247	0.0618603	203.4	1251.6	0.2275	3.1065	0.0268	0.0125	0.4657
core	C00107	HIDBPKEE_00746	PPLMOOGC_00585	Uisw_106	Uisw_113	CP159819.1:675422-676879(-)	CP159809.1:531702-533159(+)	485	0.0098	0.1689	0.0580225	195.4	1259.6	0.1622	2.725	0.0254	0.0088	0.3459
core	C00107	IBAAIHMM_00542	JLMHJNBC_00644	Uisw_127	Uisw_090	CP159815.1:497360-498817(+)	CP159810.1:572816-574273(+)	485	0.0149	0.6157	0.0242001	216.1	1238.9	0.7083	3.0696	0.0089	0.0134	1.5126
core	C00107	IBAAIHMM_00542	KLCMNADK_00781	Uisw_127	Uisw_101	CP159815.1:497360-498817(+)	CP159821.1:745747-747204(-)	485	0.0144	0.5829	0.0247041	215	1240	0.9783	2.404	0.0061	0.013	2.1314
core	C00107	IBAAIHMM_00542	LFLBOEME_00719	Uisw_127	Uisw_121	CP159815.1:497360-498817(+)	CP159816.1:661347-662804(-)	485	0.0108	0.5182	0.0208414	196.7	1258.3	0.895	0.893	0.0045	0.0096	2.1456
core	C00107	IBAAIHMM_00542	OBFDJIJE_00795	Uisw_127	Uisw_094	CP159815.1:497360-498817(+)	CP159823.1:721770-723227(-)	485	0.0126	0.5799	0.0217279	208	1247	0.6739	1.8336	0.0075	0.0113	1.5034
core	C00107	IBAAIHMM_00542	PGNALJJH_00712	Uisw_127	Uisw_116	CP159815.1:497360-498817(+)	CP159817.1:620355-621812(-)	485	0.0135	0.5923	0.0227925	214.1	1240.9	0.6665	2.3563	0.0085	0.0122	1.4392
core	C00107	IBAAIHMM_00542	PPLMOOGC_00585	Uisw_127	Uisw_113	CP159815.1:497360-498817(+)	CP159809.1:531702-533159(+)	485	0.0144	0.5148	0.027972	204.1	1250.9	0.7364	1.7505	0.0077	0.0129	1.671
core	C00107	JLMHJNBC_00644	KLCMNADK_00781	Uisw_090	Uisw_101	CP159810.1:572816-574273(+)	CP159821.1:745747-747204(-)	485	0.0099	0.2596	0.0381356	218	1237	0.2441	14.4221	0.0182	0.009	0.4921
core	C00107	JLMHJNBC_00644	LFLBOEME_00719	Uisw_090	Uisw_121	CP159810.1:572816-574273(+)	CP159816.1:661347-662804(-)	485	0.0072	0.2338	0.0307956	208.6	1246.4	0.2094	11.0219	0.0144	0.0065	0.4482
core	C00107	JLMHJNBC_00644	OBFDJIJE_00795	Uisw_090	Uisw_094	CP159810.1:572816-574273(+)	CP159823.1:721770-723227(-)	485	0.009	0.1746	0.0515464	211.3	1243.7	0.1555	13.984	0.0262	0.0081	0.3093
core	C00107	JLMHJNBC_00644	PGNALJJH_00712	Uisw_090	Uisw_116	CP159810.1:572816-574273(+)	CP159817.1:620355-621812(-)	485	0.0045	0.1129	0.0398583	212.1	1242.9	0.0951	7.7437	0.0208	0.004	0.1938
core	C00107	JLMHJNBC_00644	PPLMOOGC_00585	Uisw_090	Uisw_113	CP159810.1:572816-574273(+)	CP159809.1:531702-533159(+)	485	0.0081	0.2265	0.0357616	207.3	1247.7	0.2107	11.8631	0.0162	0.0073	0.4492
core	C00107	KLCMNADK_00781	LFLBOEME_00719	Uisw_101	Uisw_121	CP159821.1:745747-747204(-)	CP159816.1:661347-662804(-)	485	0.0063	0.2516	0.0250397	211.4	1243.6	0.229	9.3455	0.0115	0.0057	0.492
core	C00107	KLCMNADK_00781	OBFDJIJE_00795	Uisw_101	Uisw_094	CP159821.1:745747-747204(-)	CP159823.1:721770-723227(-)	485	0.0063	0.2556	0.0246479	212.7	1242.3	0.2311	9.2082	0.0115	0.0057	0.4939
core	C00107	KLCMNADK_00781	PGNALJJH_00712	Uisw_101	Uisw_116	CP159821.1:745747-747204(-)	CP159817.1:620355-621812(-)	485	0.009	0.2183	0.0412277	215.6	1239.4	0.1979	7.8369	0.0204	0.0081	0.3986
core	C00107	KLCMNADK_00781	PPLMOOGC_00585	Uisw_101	Uisw_113	CP159821.1:745747-747204(-)	CP159809.1:531702-533159(+)	485	0.0054	0.1801	0.0299833	209.7	1245.3	0.157	9.3895	0.0145	0.0048	0.3345
core	C00107	LFLBOEME_00719	OBFDJIJE_00795	Uisw_121	Uisw_094	CP159816.1:661347-662804(-)	CP159823.1:721770-723227(-)	485	0.0054	0.1825	0.029589	200	1255	0.1585	4.0582	0.0135	0.0048	0.3543
core	C00107	LFLBOEME_00719	PGNALJJH_00712	Uisw_121	Uisw_116	CP159816.1:661347-662804(-)	CP159817.1:620355-621812(-)	485	0.0063	0.1939	0.032491	208.1	1246.9	0.168	7.3365	0.0158	0.0056	0.3578
core	C00107	LFLBOEME_00719	PPLMOOGC_00585	Uisw_121	Uisw_113	CP159816.1:661347-662804(-)	CP159809.1:531702-533159(+)	485	0.0063	0.2108	0.0298861	198.4	1256.6	0.1991	5.2478	0.0124	0.0056	0.4512
core	C00107	OBFDJIJE_00795	PGNALJJH_00712	Uisw_094	Uisw_116	CP159823.1:721770-723227(-)	CP159817.1:620355-621812(-)	485	0.0081	0.156	0.0519231	211.7	1243.3	0.1384	11.0494	0.0265	0.0073	0.2743
core	C00107	OBFDJIJE_00795	PPLMOOGC_00585	Uisw_094	Uisw_113	CP159823.1:721770-723227(-)	CP159809.1:531702-533159(+)	485	0.0063	0.2516	0.0250397	200	1255	0.2446	5.0723	0.01	0.0056	0.558
core	C00107	PGNALJJH_00712	PPLMOOGC_00585	Uisw_116	Uisw_113	CP159817.1:620355-621812(-)	CP159809.1:531702-533159(+)	485	0.0072	0.2065	0.0348668	206.6	1248.4	0.1874	7.691	0.016	0.0064	0.4012
core	C00108	CJJOGPBC_01376	CNCELHHH_01219	Uisw_104	Uisw_099_02	CP159820.1:1257730-1259685(-)	CP159822.1:1117280-1119235(-)	651	0.0059	0.1317	0.0447988	361.1	1591.9	0.1044	6.59	0.0348	0.0057	0.1631
core	C00108	CJJOGPBC_01376	ECJBPIKB_01306	Uisw_104	Uisw_136	CP159820.1:1257730-1259685(-)	CP159812.1:1203027-1204982(-)	651	0.0066	0.1097	0.0601641	340.5	1612.5	0.0904	6.441	0.0434	0.0062	0.1434
core	C00108	CJJOGPBC_01376	EJFGMDNC_01349	Uisw_104	Uisw_130	CP159820.1:1257730-1259685(-)	CP159814.1:1232448-1234403(-)	651	0.0122	0.1275	0.0956863	338.5	1614.5	0.1165	3.6735	0.0683	0.0116	0.169
core	C00108	CJJOGPBC_01376	FEBIKCLH_01255	Uisw_104	Uisw_134_02	CP159820.1:1257730-1259685(-)	CP159813.1:1137006-1138961(-)	651	0.0085	0.1377	0.0617284	338.5	1614.5	0.1148	4.1762	0.0445	0.0081	0.1822
core	C00108	CJJOGPBC_01376	FNINCDKH_01294	Uisw_104	Uisw_092	CP159820.1:1257730-1259685(-)	CP159824.1:1139712-1141667(-)	651	0.0049	0.1565	0.0313099	371	1582	0.1185	11.4393	0.0254	0.0048	0.1877
core	C00108	CJJOGPBC_01376	FNLKJNEN_01336	Uisw_104	Uisw_137	CP159820.1:1257730-1259685(-)	CP159811.1:1231460-1233415(-)	651	0.0052	0.1177	0.0441801	337.9	1615.1	0.093	4.15	0.032	0.005	0.1554
core	C00108	CJJOGPBC_01376	HIDBPKEE_01313	Uisw_104	Uisw_106	CP159820.1:1257730-1259685(-)	CP159819.1:1172691-1174646(-)	651	0.0059	0.0879	0.0671217	339.2	1613.8	0.0739	4.6459	0.0486	0.0056	0.1153
core	C00108	CJJOGPBC_01376	IBAAIHMM_01270	Uisw_104	Uisw_127	CP159820.1:1257730-1259685(-)	CP159815.1:1155402-1157357(-)	651	0.0337	0.7236	0.0465727	349.1	1603.9	0.8775	5.1123	0.0217	0.0322	1.4882
core	C00108	CJJOGPBC_01376	JLMHJNBC_01322	Uisw_104	Uisw_090	CP159820.1:1257730-1259685(-)	CP159810.1:1180959-1182914(-)	651	0.0259	0.458	0.0565502	362.1	1590.9	0.4207	8.6396	0.0386	0.025	0.6466
core	C00108	CJJOGPBC_01376	KLCMNADK_01363	Uisw_104	Uisw_101	CP159820.1:1257730-1259685(-)	CP159821.1:1263307-1265262(-)	651	0	0
core	C00108	CJJOGPBC_01376	LFLBOEME_01290	Uisw_104	Uisw_121	CP159820.1:1257730-1259685(-)	CP159816.1:1181998-1183824(-)	608	0.0046	0.0879	0.0523322	302.5	1521.5	0.0703	3.5917	0.0358	0.0043	0.1197
core	C00108	CJJOGPBC_01376	OBFDJIJE_01338	Uisw_104	Uisw_094	CP159820.1:1257730-1259685(-)	CP159823.1:1204249-1206204(-)	651	0.0046	0.1286	0.0357698	308.6	1644.4	0.1022	2.1872	0.0221	0.0043	0.1928
core	C00108	CJJOGPBC_01376	PGNALJJH_01267	Uisw_104	Uisw_116	CP159820.1:1257730-1259685(-)	CP159817.1:1134946-1136901(-)	651	0.0072	0.1699	0.0423779	355.8	1597.2	0.1327	6.8375	0.0327	0.0069	0.2118
core	C00108	CJJOGPBC_01376	PPLMOOGC_01273	Uisw_104	Uisw_113	CP159820.1:1257730-1259685(-)	CP159809.1:1178634-1180589(-)	651	0.0039	0.1148	0.0339721	344.1	1608.9	0.0885	4.4872	0.0249	0.0037	0.15
core	C00108	CNCELHHH_01219	ECJBPIKB_01306	Uisw_099_02	Uisw_136	CP159822.1:1117280-1119235(-)	CP159812.1:1203027-1204982(-)	651	0.0099	0.1754	0.0564424	335.4	1617.6	0.148	5.2464	0.0386	0.0093	0.2422
core	C00108	CNCELHHH_01219	EJFGMDNC_01349	Uisw_099_02	Uisw_130	CP159822.1:1117280-1119235(-)	CP159814.1:1232448-1234403(-)	651	0.0142	0.2071	0.0685659	346.6	1606.4	0.1811	4.1191	0.0487	0.0135	0.2775
core	C00108	CNCELHHH_01219	FEBIKCLH_01255	Uisw_099_02	Uisw_134_02	CP159822.1:1117280-1119235(-)	CP159813.1:1137006-1138961(-)	651	0.0132	0.1967	0.0671073	340.6	1612.4	0.1712	4.1399	0.0467	0.0125	0.268
core	C00108	CNCELHHH_01219	FNINCDKH_01294	Uisw_099_02	Uisw_092	CP159822.1:1117280-1119235(-)	CP159824.1:1139712-1141667(-)	651	0.0095	0.2395	0.039666	356.2	1596.8	0.1943	6.6523	0.0291	0.0091	0.3141
core	C00108	CNCELHHH_01219	FNLKJNEN_01336	Uisw_099_02	Uisw_137	CP159822.1:1117280-1119235(-)	CP159811.1:1231460-1233415(-)	651	0.0072	0.0957	0.0752351	389	1564	0.0811	17.8485	0.066	0.0071	0.1073
core	C00108	CNCELHHH_01219	HIDBPKEE_01313	Uisw_099_02	Uisw_106	CP159822.1:1117280-1119235(-)	CP159819.1:1172691-1174646(-)	651	0.0105	0.1372	0.0765306	335.6	1617.4	0.1202	4.0451	0.0538	0.01	0.1852
core	C00108	CNCELHHH_01219	IBAAIHMM_01270	Uisw_099_02	Uisw_127	CP159822.1:1117280-1119235(-)	CP159815.1:1155402-1157357(-)	651	0.0361	0.7003	0.0515493	345.1	1607.9	0.8026	4.4311	0.0254	0.0344	1.3537
core	C00108	CNCELHHH_01219	JLMHJNBC_01322	Uisw_099_02	Uisw_090	CP159822.1:1117280-1119235(-)	CP159810.1:1180959-1182914(-)	651	0.0297	0.4859	0.0611237	357.5	1595.5	0.4659	6.9834	0.0395	0.0285	0.7212
core	C00108	CNCELHHH_01219	KLCMNADK_01363	Uisw_099_02	Uisw_101	CP159822.1:1117280-1119235(-)	CP159821.1:1263307-1265262(-)	651	0.0059	0.1317	0.0447988	361.1	1591.9	0.1044	6.59	0.0348	0.0057	0.1631
core	C00108	CNCELHHH_01219	LFLBOEME_01290	Uisw_099_02	Uisw_121	CP159822.1:1117280-1119235(-)	CP159816.1:1181998-1183824(-)	608	0.0095	0.132	0.0719697	320.5	1503.5	0.1137	6.6805	0.0521	0.009	0.1733
core	C00108	CNCELHHH_01219	OBFDJIJE_01338	Uisw_099_02	Uisw_094	CP159822.1:1117280-1119235(-)	CP159823.1:1204249-1206204(-)	651	0.0066	0.1201	0.0549542	368.5	1584.5	0.0978	7.5783	0.0436	0.0063	0.1456
core	C00108	CNCELHHH_01219	PGNALJJH_01267	Uisw_099_02	Uisw_116	CP159822.1:1117280-1119235(-)	CP159817.1:1134946-1136901(-)	651	0.0105	0.2479	0.0423558	343.6	1609.4	0.2029	4.7533	0.0297	0.01	0.3375
core	C00108	CNCELHHH_01219	PPLMOOGC_01273	Uisw_099_02	Uisw_113	CP159822.1:1117280-1119235(-)	CP159809.1:1178634-1180589(-)	651	0.0085	0.1629	0.0521793	345.2	1607.8	0.1348	4.3391	0.0376	0.0081	0.2164
core	C00108	ECJBPIKB_01306	EJFGMDNC_01349	Uisw_136	Uisw_130	CP159812.1:1203027-1204982(-)	CP159814.1:1232448-1234403(-)	651	0.0175	0.1771	0.0988142	323.7	1629.3	0.1678	3.6789	0.0646	0.0165	0.2547
core	C00108	ECJBPIKB_01306	FEBIKCLH_01255	Uisw_136	Uisw_134_02	CP159812.1:1203027-1204982(-)	CP159813.1:1137006-1138961(-)	651	0.0138	0.188	0.0734043	322.7	1630.3	0.1662	4.1556	0.0482	0.013	0.2695
core	C00108	ECJBPIKB_01306	FNINCDKH_01294	Uisw_136	Uisw_092	CP159812.1:1203027-1204982(-)	CP159824.1:1139712-1141667(-)	651	0.0102	0.1988	0.0513078	335.5	1617.5	0.1648	6.5091	0.0353	0.0097	0.2734
core	C00108	ECJBPIKB_01306	FNLKJNEN_01336	Uisw_136	Uisw_137	CP159812.1:1203027-1204982(-)	CP159811.1:1231460-1233415(-)	651	0.0105	0.1635	0.0642202	321	1632	0.1408	4.01	0.042	0.0099	0.2353
core	C00108	ECJBPIKB_01306	HIDBPKEE_01313	Uisw_136	Uisw_106	CP159812.1:1203027-1204982(-)	CP159819.1:1172691-1174646(-)	651	0.0112	0.1123	0.0997329	314.9	1638.1	0.1039	3.7983	0.0652	0.0105	0.1604
core	C00108	ECJBPIKB_01306	IBAAIHMM_01270	Uisw_136	Uisw_127	CP159812.1:1203027-1204982(-)	CP159815.1:1155402-1157357(-)	651	0.0371	0.7248	0.0511865	325.9	1627.1	0.9444	4.3382	0.0204	0.035	1.712
core	C00108	ECJBPIKB_01306	JLMHJNBC_01322	Uisw_136	Uisw_090	CP159812.1:1203027-1204982(-)	CP159810.1:1180959-1182914(-)	651	0.032	0.4457	0.0717972	338.6	1614.4	0.4399	7.2628	0.0434	0.0304	0.7008
core	C00108	ECJBPIKB_01306	KLCMNADK_01363	Uisw_136	Uisw_101	CP159812.1:1203027-1204982(-)	CP159821.1:1263307-1265262(-)	651	0.0066	0.1097	0.0601641	340.5	1612.5	0.0904	6.441	0.0434	0.0062	0.1434
core	C00108	ECJBPIKB_01306	LFLBOEME_01290	Uisw_136	Uisw_121	CP159812.1:1203027-1204982(-)	CP159816.1:1181998-1183824(-)	608	0.0109	0.1202	0.0906822	290.5	1533.5	0.1083	4.1722	0.0589	0.0102	0.1729
core	C00108	ECJBPIKB_01306	OBFDJIJE_01338	Uisw_136	Uisw_094	CP159812.1:1203027-1204982(-)	CP159823.1:1204249-1206204(-)	651	0.0085	0.1781	0.047726	294.9	1658.1	0.1539	2.1491	0.0267	0.0079	0.2953
core	C00108	ECJBPIKB_01306	PGNALJJH_01267	Uisw_136	Uisw_116	CP159812.1:1203027-1204982(-)	CP159817.1:1134946-1136901(-)	651	0.0132	0.1943	0.0679362	332.1	1620.9	0.168	5.7068	0.0464	0.0125	0.2686
core	C00108	ECJBPIKB_01306	PPLMOOGC_01273	Uisw_136	Uisw_113	CP159812.1:1203027-1204982(-)	CP159809.1:1178634-1180589(-)	651	0.0092	0.1345	0.0684015	320.8	1632.2	0.1152	3.7725	0.0454	0.0086	0.19
core	C00108	EJFGMDNC_01349	FEBIKCLH_01255	Uisw_130	Uisw_134_02	CP159814.1:1232448-1234403(-)	CP159813.1:1137006-1138961(-)	651	0.0188	0.2108	0.0891841	328.2	1624.8	0.1955	3.0253	0.0593	0.0178	0.2998
core	C00108	EJFGMDNC_01349	FNINCDKH_01294	Uisw_130	Uisw_092	CP159814.1:1232448-1234403(-)	CP159824.1:1139712-1141667(-)	651	0.0158	0.2414	0.0654515	337.5	1615.5	0.2135	3.9601	0.0442	0.015	0.34
core	C00108	EJFGMDNC_01349	FNLKJNEN_01336	Uisw_130	Uisw_137	CP159814.1:1232448-1234403(-)	CP159811.1:1231460-1233415(-)	651	0.0135	0.1856	0.0727371	333.4	1619.6	0.1628	3.3466	0.0499	0.0128	0.2559
core	C00108	EJFGMDNC_01349	HIDBPKEE_01313	Uisw_130	Uisw_106	CP159814.1:1232448-1234403(-)	CP159819.1:1172691-1174646(-)	651	0.0168	0.1678	0.100119	325.3	1627.7	0.1597	3.0509	0.0659	0.0158	0.2402
core	C00108	EJFGMDNC_01349	IBAAIHMM_01270	Uisw_130	Uisw_127	CP159814.1:1232448-1234403(-)	CP159815.1:1155402-1157357(-)	651	0.0402	0.7642	0.052604	338.8	1614.2	0.9695	3.6419	0.0227	0.0382	1.6809
core	C00108	EJFGMDNC_01349	JLMHJNBC_01322	Uisw_130	Uisw_090	CP159814.1:1232448-1234403(-)	CP159810.1:1180959-1182914(-)	651	0.0327	0.4932	0.0663017	343.1	1609.9	0.5035	4.512	0.0385	0.0311	0.8093
core	C00108	EJFGMDNC_01349	KLCMNADK_01363	Uisw_130	Uisw_101	CP159814.1:1232448-1234403(-)	CP159821.1:1263307-1265262(-)	651	0.0122	0.1275	0.0956863	338.5	1614.5	0.1165	3.6735	0.0683	0.0116	0.169
core	C00108	EJFGMDNC_01349	LFLBOEME_01290	Uisw_130	Uisw_121	CP159814.1:1232448-1234403(-)	CP159816.1:1181998-1183824(-)	608	0.017	0.1678	0.101311	306.1	1517.9	0.1596	3.4907	0.0673	0.016	0.2377
core	C00108	EJFGMDNC_01349	OBFDJIJE_01338	Uisw_130	Uisw_094	CP159814.1:1232448-1234403(-)	CP159823.1:1204249-1206204(-)	651	0.0142	0.1975	0.0718987	330.1	1622.9	0.1752	2.9876	0.0478	0.0134	0.2798
core	C00108	EJFGMDNC_01349	PGNALJJH_01267	Uisw_130	Uisw_116	CP159814.1:1232448-1234403(-)	CP159817.1:1134946-1136901(-)	651	0.0182	0.2699	0.0674324	337.4	1615.6	0.2406	3.8624	0.0452	0.0172	0.3817
core	C00108	EJFGMDNC_01349	PPLMOOGC_01273	Uisw_130	Uisw_113	CP159814.1:1232448-1234403(-)	CP159809.1:1178634-1180589(-)	651	0.0142	0.1675	0.0847761	326.3	1626.7	0.1519	2.7993	0.0564	0.0133	0.2365
core	C00108	FEBIKCLH_01255	FNINCDKH_01294	Uisw_134_02	Uisw_092	CP159813.1:1137006-1138961(-)	CP159824.1:1139712-1141667(-)	651	0.0105	0.2289	0.0458716	331.5	1621.5	0.1902	3.9872	0.0306	0.0099	0.3247
core	C00108	FEBIKCLH_01255	FNLKJNEN_01336	Uisw_134_02	Uisw_137	CP159813.1:1137006-1138961(-)	CP159811.1:1231460-1233415(-)	651	0.0125	0.1936	0.0645661	330.8	1622.2	0.1677	3.5935	0.0434	0.0118	0.2721
core	C00108	FEBIKCLH_01255	HIDBPKEE_01313	Uisw_134_02	Uisw_106	CP159813.1:1137006-1138961(-)	CP159819.1:1172691-1174646(-)	651	0.0118	0.1636	0.0721271	315.7	1637.3	0.1443	2.8275	0.0461	0.0111	0.2402
core	C00108	FEBIKCLH_01255	IBAAIHMM_01270	Uisw_134_02	Uisw_127	CP159813.1:1137006-1138961(-)	CP159815.1:1155402-1157357(-)	651	0.034	0.7534	0.0451287	340.9	1612.1	1.0704	4.3326	0.0171	0.0324	1.891
core	C00108	FEBIKCLH_01255	JLMHJNBC_01322	Uisw_134_02	Uisw_090	CP159813.1:1137006-1138961(-)	CP159810.1:1180959-1182914(-)	651	0.0253	0.4898	0.0516537	347.1	1605.9	0.4689	5.7569	0.0314	0.0241	0.768
core	C00108	FEBIKCLH_01255	KLCMNADK_01363	Uisw_134_02	Uisw_101	CP159813.1:1137006-1138961(-)	CP159821.1:1263307-1265262(-)	651	0.0085	0.1377	0.0617284	338.5	1614.5	0.1148	4.1762	0.0445	0.0081	0.1822
core	C00108	FEBIKCLH_01255	LFLBOEME_01290	Uisw_134_02	Uisw_121	CP159813.1:1137006-1138961(-)	CP159816.1:1181998-1183824(-)	608	0.0123	0.1508	0.081565	289.2	1534.8	0.1342	3.0495	0.052	0.0115	0.2212
core	C00108	FEBIKCLH_01255	OBFDJIJE_01338	Uisw_134_02	Uisw_094	CP159813.1:1137006-1138961(-)	CP159823.1:1204249-1206204(-)	651	0.0119	0.1994	0.059679	314.5	1638.5	0.1748	2.4679	0.0364	0.0111	0.3041
core	C00108	FEBIKCLH_01255	PGNALJJH_01267	Uisw_134_02	Uisw_116	CP159813.1:1137006-1138961(-)	CP159817.1:1134946-1136901(-)	651	0.0118	0.229	0.0515284	319.2	1633.8	0.1919	3.0096	0.0332	0.0111	0.3346
core	C00108	FEBIKCLH_01255	PPLMOOGC_01273	Uisw_134_02	Uisw_113	CP159813.1:1137006-1138961(-)	CP159809.1:1178634-1180589(-)	651	0.0099	0.1723	0.0574579	346.5	1606.5	0.1438	4.7562	0.0415	0.0094	0.2266
core	C00108	FNINCDKH_01294	FNLKJNEN_01336	Uisw_092	Uisw_137	CP159824.1:1139712-1141667(-)	CP159811.1:1231460-1233415(-)	651	0.0089	0.2298	0.0387293	339.6	1613.4	0.1867	4.8044	0.0265	0.0084	0.3179
core	C00108	FNINCDKH_01294	HIDBPKEE_01313	Uisw_092	Uisw_106	CP159824.1:1139712-1141667(-)	CP159819.1:1172691-1174646(-)	651	0.0095	0.1681	0.056514	332.8	1620.2	0.1407	4.503	0.0389	0.009	0.2314
core	C00108	FNINCDKH_01294	IBAAIHMM_01270	Uisw_092	Uisw_127	CP159824.1:1139712-1141667(-)	CP159815.1:1155402-1157357(-)	651	0.0358	0.7441	0.0481118	343	1610	1.0617	4.98	0.0184	0.0341	1.8552
core	C00108	FNINCDKH_01294	JLMHJNBC_01322	Uisw_092	Uisw_090	CP159824.1:1139712-1141667(-)	CP159810.1:1180959-1182914(-)	651	0.0276	0.5015	0.0550349	352.9	1600.1	0.4798	7.7617	0.0346	0.0265	0.765
core	C00108	FNINCDKH_01294	KLCMNADK_01363	Uisw_092	Uisw_101	CP159824.1:1139712-1141667(-)	CP159821.1:1263307-1265262(-)	651	0.0049	0.1565	0.0313099	371	1582	0.1185	11.4393	0.0254	0.0048	0.1877
core	C00108	FNINCDKH_01294	LFLBOEME_01290	Uisw_092	Uisw_121	CP159824.1:1139712-1141667(-)	CP159816.1:1181998-1183824(-)	608	0.0091	0.1844	0.0493492	314.5	1509.5	0.1513	5.6396	0.0346	0.0087	0.2508
core	C00108	FNINCDKH_01294	OBFDJIJE_01338	Uisw_092	Uisw_094	CP159824.1:1139712-1141667(-)	CP159823.1:1204249-1206204(-)	651	0.0082	0.2167	0.0378403	320.4	1632.6	0.1798	3.0033	0.0236	0.0077	0.326
core	C00108	FNINCDKH_01294	PGNALJJH_01267	Uisw_092	Uisw_116	CP159824.1:1139712-1141667(-)	CP159817.1:1134946-1136901(-)	651	0.0105	0.2487	0.0422195	351.7	1601.3	0.2007	7.0892	0.0309	0.0101	0.3256
core	C00108	FNINCDKH_01294	PPLMOOGC_01273	Uisw_092	Uisw_113	CP159824.1:1139712-1141667(-)	CP159809.1:1178634-1180589(-)	651	0.0076	0.2074	0.0366442	342.8	1610.2	0.166	4.8601	0.0255	0.0072	0.2816
core	C00108	FNLKJNEN_01336	HIDBPKEE_01313	Uisw_137	Uisw_106	CP159811.1:1231460-1233415(-)	CP159819.1:1172691-1174646(-)	651	0.0099	0.1429	0.0692792	320.6	1632.4	0.1237	3.1368	0.0453	0.0093	0.2041
core	C00108	FNLKJNEN_01336	IBAAIHMM_01270	Uisw_137	Uisw_127	CP159811.1:1231460-1233415(-)	CP159815.1:1155402-1157357(-)	651	0.0361	0.7125	0.0506667	339.3	1613.7	0.9163	4.1851	0.0215	0.0343	1.5952
core	C00108	FNLKJNEN_01336	JLMHJNBC_01322	Uisw_137	Uisw_090	CP159811.1:1231460-1233415(-)	CP159810.1:1180959-1182914(-)	651	0.0283	0.4769	0.0593416	346.9	1606.1	0.4657	5.8125	0.036	0.027	0.749
core	C00108	FNLKJNEN_01336	KLCMNADK_01363	Uisw_137	Uisw_101	CP159811.1:1231460-1233415(-)	CP159821.1:1263307-1265262(-)	651	0.0052	0.1177	0.0441801	337.9	1615.1	0.093	4.15	0.032	0.005	0.1554
core	C00108	FNLKJNEN_01336	LFLBOEME_01290	Uisw_137	Uisw_121	CP159811.1:1231460-1233415(-)	CP159816.1:1181998-1183824(-)	608	0.0088	0.12	0.0733333	302.5	1521.5	0.1032	4.217	0.0499	0.0083	0.1658
core	C00108	FNLKJNEN_01336	OBFDJIJE_01338	Uisw_137	Uisw_094	CP159811.1:1231460-1233415(-)	CP159823.1:1204249-1206204(-)	651	0.0059	0.0902	0.0654102	345.7	1607.3	0.0749	4.694	0.049	0.0056	0.1148
core	C00108	FNLKJNEN_01336	PGNALJJH_01267	Uisw_137	Uisw_116	CP159811.1:1231460-1233415(-)	CP159817.1:1134946-1136901(-)	651	0.0112	0.2612	0.042879	339.5	1613.5	0.216	4.662	0.0292	0.0106	0.3638
core	C00108	FNLKJNEN_01336	PPLMOOGC_01273	Uisw_137	Uisw_113	CP159811.1:1231460-1233415(-)	CP159809.1:1178634-1180589(-)	651	0.0079	0.1342	0.0588674	326.1	1626.9	0.1116	3.1214	0.0399	0.0074	0.1859
core	C00108	HIDBPKEE_01313	IBAAIHMM_01270	Uisw_106	Uisw_127	CP159819.1:1172691-1174646(-)	CP159815.1:1155402-1157357(-)	651	0.0361	0.6831	0.0528473	333.4	1619.6	0.9184	3.9797	0.021	0.0342	1.6271
core	C00108	HIDBPKEE_01313	JLMHJNBC_01322	Uisw_106	Uisw_090	CP159819.1:1172691-1174646(-)	CP159810.1:1180959-1182914(-)	651	0.0287	0.4751	0.0604083	337.5	1615.5	0.4761	5.0855	0.0344	0.0271	0.7885
core	C00108	HIDBPKEE_01313	KLCMNADK_01363	Uisw_106	Uisw_101	CP159819.1:1172691-1174646(-)	CP159821.1:1263307-1265262(-)	651	0.0059	0.0879	0.0671217	339.2	1613.8	0.0739	4.6459	0.0486	0.0056	0.1153
core	C00108	HIDBPKEE_01313	LFLBOEME_01290	Uisw_106	Uisw_121	CP159819.1:1172691-1174646(-)	CP159816.1:1181998-1183824(-)	608	0.0088	0.1022	0.0861057	290.4	1533.6	0.0907	3.1901	0.0559	0.0082	0.1466
core	C00108	HIDBPKEE_01313	OBFDJIJE_01338	Uisw_106	Uisw_094	CP159819.1:1172691-1174646(-)	CP159823.1:1204249-1206204(-)	651	0.0092	0.1455	0.0632302	300.2	1652.8	0.1269	1.9787	0.0373	0.0085	0.2283
core	C00108	HIDBPKEE_01313	PGNALJJH_01267	Uisw_106	Uisw_116	CP159819.1:1172691-1174646(-)	CP159817.1:1134946-1136901(-)	651	0.0112	0.2063	0.0542899	326.4	1626.6	0.1733	3.7897	0.0359	0.0105	0.2932
core	C00108	HIDBPKEE_01313	PPLMOOGC_01273	Uisw_106	Uisw_113	CP159819.1:1172691-1174646(-)	CP159809.1:1178634-1180589(-)	651	0.0072	0.1011	0.0712166	335.5	1617.5	0.0858	4.0882	0.0512	0.0068	0.1336
core	C00108	IBAAIHMM_01270	JLMHJNBC_01322	Uisw_127	Uisw_090	CP159815.1:1155402-1157357(-)	CP159810.1:1180959-1182914(-)	651	0.0382	0.6691	0.0570916	355.4	1597.6	0.7729	6.8366	0.0293	0.0366	1.2511
core	C00108	IBAAIHMM_01270	KLCMNADK_01363	Uisw_127	Uisw_101	CP159815.1:1155402-1157357(-)	CP159821.1:1263307-1265262(-)	651	0.0337	0.7236	0.0465727	349.1	1603.9	0.8775	5.1123	0.0217	0.0322	1.4882
core	C00108	IBAAIHMM_01270	LFLBOEME_01290	Uisw_127	Uisw_121	CP159815.1:1155402-1157357(-)	CP159816.1:1181998-1183824(-)	608	0.0328	0.7115	0.0460998	307.5	1516.5	1.2993	4.0409	0.0128	0.031	2.4165
core	C00108	IBAAIHMM_01270	OBFDJIJE_01338	Uisw_127	Uisw_094	CP159815.1:1155402-1157357(-)	CP159823.1:1204249-1206204(-)	651	0.0355	0.6986	0.0508159	334.3	1618.7	0.9608	3.5655	0.0196	0.0335	1.7088
core	C00108	IBAAIHMM_01270	PGNALJJH_01267	Uisw_127	Uisw_116	CP159815.1:1155402-1157357(-)	CP159817.1:1134946-1136901(-)	651	0.0371	0.8189	0.0453047	342.5	1610.5	1.312	4.7993	0.0152	0.0353	2.3275
core	C00108	IBAAIHMM_01270	PPLMOOGC_01273	Uisw_127	Uisw_113	CP159815.1:1155402-1157357(-)	CP159809.1:1178634-1180589(-)	651	0.0344	0.7855	0.0437938	351.5	1601.5	1.1009	5.1608	0.0174	0.0329	1.8886
core	C00108	JLMHJNBC_01322	KLCMNADK_01363	Uisw_090	Uisw_101	CP159810.1:1180959-1182914(-)	CP159821.1:1263307-1265262(-)	651	0.0259	0.458	0.0565502	362.1	1590.9	0.4207	8.6396	0.0386	0.025	0.6466
core	C00108	JLMHJNBC_01322	LFLBOEME_01290	Uisw_090	Uisw_121	CP159810.1:1180959-1182914(-)	CP159816.1:1181998-1183824(-)	608	0.0299	0.4638	0.0644674	326.3	1497.7	0.4565	7.1649	0.0398	0.0286	0.719
core	C00108	JLMHJNBC_01322	OBFDJIJE_01338	Uisw_090	Uisw_094	CP159810.1:1180959-1182914(-)	CP159823.1:1204249-1206204(-)	651	0.029	0.4848	0.0598185	345.3	1607.7	0.4903	5.2137	0.0347	0.0276	0.7957
core	C00108	JLMHJNBC_01322	PGNALJJH_01267	Uisw_090	Uisw_116	CP159810.1:1180959-1182914(-)	CP159817.1:1134946-1136901(-)	651	0.028	0.4904	0.0570962	348.4	1604.6	0.4795	6.5775	0.0345	0.0267	0.7731
core	C00108	JLMHJNBC_01322	PPLMOOGC_01273	Uisw_090	Uisw_113	CP159810.1:1180959-1182914(-)	CP159809.1:1178634-1180589(-)	651	0.0266	0.4876	0.0545529	364.7	1588.3	0.4521	8.704	0.0369	0.0257	0.6952
core	C00108	KLCMNADK_01363	LFLBOEME_01290	Uisw_101	Uisw_121	CP159821.1:1263307-1265262(-)	CP159816.1:1181998-1183824(-)	608	0.0046	0.0879	0.0523322	302.5	1521.5	0.0703	3.5917	0.0358	0.0043	0.1197
core	C00108	KLCMNADK_01363	OBFDJIJE_01338	Uisw_101	Uisw_094	CP159821.1:1263307-1265262(-)	CP159823.1:1204249-1206204(-)	651	0.0046	0.1286	0.0357698	308.6	1644.4	0.1022	2.1872	0.0221	0.0043	0.1928
core	C00108	KLCMNADK_01363	PGNALJJH_01267	Uisw_101	Uisw_116	CP159821.1:1263307-1265262(-)	CP159817.1:1134946-1136901(-)	651	0.0072	0.1699	0.0423779	355.8	1597.2	0.1327	6.8375	0.0327	0.0069	0.2118
core	C00108	KLCMNADK_01363	PPLMOOGC_01273	Uisw_101	Uisw_113	CP159821.1:1263307-1265262(-)	CP159809.1:1178634-1180589(-)	651	0.0039	0.1148	0.0339721	344.1	1608.9	0.0885	4.4872	0.0249	0.0037	0.15
core	C00108	LFLBOEME_01290	OBFDJIJE_01338	Uisw_121	Uisw_094	CP159816.1:1181998-1183824(-)	CP159823.1:1204249-1206204(-)	608	0.0081	0.1471	0.0550646	289.2	1534.8	0.1251	2.8989	0.0338	0.0075	0.223
core	C00108	LFLBOEME_01290	PGNALJJH_01267	Uisw_121	Uisw_116	CP159816.1:1181998-1183824(-)	CP159817.1:1134946-1136901(-)	608	0.0109	0.2094	0.0520535	298.8	1525.2	0.1739	4.1588	0.034	0.0102	0.3016
core	C00108	LFLBOEME_01290	PPLMOOGC_01273	Uisw_121	Uisw_113	CP159816.1:1181998-1183824(-)	CP159809.1:1178634-1180589(-)	608	0.0081	0.1318	0.0614568	301.7	1522.3	0.1108	3.6488	0.041	0.0076	0.185
core	C00108	OBFDJIJE_01338	PGNALJJH_01267	Uisw_094	Uisw_116	CP159823.1:1204249-1206204(-)	CP159817.1:1134946-1136901(-)	651	0.0112	0.2507	0.0446749	321.6	1631.4	0.2129	3.0068	0.0278	0.0105	0.3777
core	C00108	OBFDJIJE_01338	PPLMOOGC_01273	Uisw_094	Uisw_113	CP159823.1:1204249-1206204(-)	CP159809.1:1178634-1180589(-)	651	0.0072	0.1539	0.0467836	303.3	1649.7	0.1288	1.9173	0.0279	0.0067	0.24
core	C00108	PGNALJJH_01267	PPLMOOGC_01273	Uisw_116	Uisw_113	CP159817.1:1134946-1136901(-)	CP159809.1:1178634-1180589(-)	651	0.0099	0.2477	0.0399677	340	1613	0.2021	4.4389	0.0273	0.0094	0.3426
core	C00109	CJJOGPBC_01358	CNCELHHH_01201	Uisw_104	Uisw_099_02	CP159820.1:1242516-1243598(-)	CP159822.1:1102082-1103164(-)	360	0.1085	0.8555	0.126826	194.2	885.8	3.3254	4.2313	0.0183	0.1041	5.6905
core	C00109	CJJOGPBC_01358	ECJBPIKB_01288	Uisw_104	Uisw_136	CP159820.1:1242516-1243598(-)	CP159812.1:1187813-1188895(-)	360	0.0203	0.1218	0.166667	186.5	893.5	0.1306	2.0176	0.1208	0.0193	0.1596
core	C00109	CJJOGPBC_01358	EJFGMDNC_01331	Uisw_104	Uisw_130	CP159820.1:1242516-1243598(-)	CP159814.1:1217235-1218317(-)	360	0.0131	0.072	0.181944	220.8	859.2	0.078	6.5162	0.1682	0.0129	0.0769
core	C00109	CJJOGPBC_01358	FEBIKCLH_01237	Uisw_104	Uisw_134_02	CP159820.1:1242516-1243598(-)	CP159813.1:1121813-1122895(-)	360	0.1029	1.3839	0.0743551	202.9	877.1	1.5509	3.6456	0.0432	0.1001	2.3191
core	C00109	CJJOGPBC_01358	FNINCDKH_01276	Uisw_104	Uisw_092	CP159820.1:1242516-1243598(-)	CP159824.1:1124514-1125596(-)	360	0.1005	0.7883	0.12749	194.8	885.2	1.4498	4.612	0.0429	0.0962	2.2422
core	C00109	CJJOGPBC_01358	FNLKJNEN_01318	Uisw_104	Uisw_137	CP159820.1:1242516-1243598(-)	CP159811.1:1216245-1217327(-)	360	0.0107	0.1463	0.0731374	199	881	0.1264	2.7806	0.0562	0.0103	0.1831
core	C00109	CJJOGPBC_01358	HIDBPKEE_01295	Uisw_104	Uisw_106	CP159820.1:1242516-1243598(-)	CP159819.1:1157288-1158370(-)	360	0.0047	0.049	0.0959184	196.4	883.6	0.0435	2.7127	0.0767	0.0045	0.0593
core	C00109	CJJOGPBC_01358	IBAAIHMM_01252	Uisw_104	Uisw_127	CP159820.1:1242516-1243598(-)	CP159815.1:1140199-1141281(-)	360	0.0913	0.9348	0.097668	203.8	876.2	0.9261	4.6839	0.0705	0.0885	1.2555
core	C00109	CJJOGPBC_01358	JLMHJNBC_01304	Uisw_104	Uisw_090	CP159820.1:1242516-1243598(-)	CP159810.1:1165757-1166839(-)	360	0.0942	0.678	0.138938	211.7	868.3	0.7752	6.0099	0.0981	0.0922	0.9399
core	C00109	CJJOGPBC_01358	KLCMNADK_01345	Uisw_104	Uisw_101	CP159820.1:1242516-1243598(-)	CP159821.1:1248093-1249175(-)	360	0	0.0043	0	214.2	865.8	0.0028	4.6	0	0	0.0047
core	C00109	CJJOGPBC_01358	LFLBOEME_01271	Uisw_104	Uisw_121	CP159820.1:1242516-1243598(-)	CP159816.1:1166784-1167866(-)	360	0.0203	0.3169	0.0640581	195.4	884.6	0.2987	2.9318	0.0422	0.0195	0.4621
core	C00109	CJJOGPBC_01358	OBFDJIJE_01320	Uisw_104	Uisw_094	CP159820.1:1242516-1243598(-)	CP159823.1:1189037-1190119(-)	360	0.0119	0.1471	0.0808973	197.3	882.7	0.1278	2.8483	0.0627	0.0114	0.1822
core	C00109	CJJOGPBC_01358	PGNALJJH_01249	Uisw_104	Uisw_116	CP159820.1:1242516-1243598(-)	CP159817.1:1119734-1120816(-)	360	0.0227	0.3176	0.0714736	202.9	877.1	0.2972	3.6357	0.0509	0.022	0.4321
core	C00109	CJJOGPBC_01358	PPLMOOGC_01255	Uisw_104	Uisw_113	CP159820.1:1242516-1243598(-)	CP159809.1:1163421-1164503(-)	360	0.0071	0.063	0.112698	220.5	859.5	0.0582	5.2262	0.1037	0.007	0.0677
core	C00109	CNCELHHH_01201	ECJBPIKB_01288	Uisw_099_02	Uisw_136	CP159822.1:1102082-1103164(-)	CP159812.1:1187813-1188895(-)	360	0.1166	0.8208	0.142057	188.9	891.1	1.6848	3.2573	0.0414	0.1112	2.687
core	C00109	CNCELHHH_01201	EJFGMDNC_01331	Uisw_099_02	Uisw_130	CP159822.1:1102082-1103164(-)	CP159814.1:1217235-1218317(-)	360	0.1107	0.8033	0.137807	196.9	883.1	1.3287	4.9964	0.0545	0.1065	1.9518
core	C00109	CNCELHHH_01201	FEBIKCLH_01237	Uisw_099_02	Uisw_134_02	CP159822.1:1102082-1103164(-)	CP159813.1:1121813-1122895(-)	360	0.0842	0.8555	0.098422	184.1	895.9	0.9261	3.3739	0.0562	0.0799	1.4219
core	C00109	CNCELHHH_01201	FNINCDKH_01276	Uisw_099_02	Uisw_092	CP159822.1:1102082-1103164(-)	CP159824.1:1124514-1125596(-)	360	0.058	0.3379	0.171648	175.6	904.4	0.424	4.4407	0.092	0.0542	0.5897
core	C00109	CNCELHHH_01201	FNLKJNEN_01318	Uisw_099_02	Uisw_137	CP159822.1:1102082-1103164(-)	CP159811.1:1216245-1217327(-)	360	0.1066	0.9389	0.113537	198.4	881.6	1.006	4.3562	0.0751	0.1027	1.3686
core	C00109	CNCELHHH_01201	HIDBPKEE_01295	Uisw_099_02	Uisw_106	CP159822.1:1102082-1103164(-)	CP159819.1:1157288-1158370(-)	360	0.1071	0.8705	0.123033	199.6	880.4	1.5504	4.8259	0.0442	0.1035	2.3398
core	C00109	CNCELHHH_01201	IBAAIHMM_01252	Uisw_099_02	Uisw_127	CP159822.1:1102082-1103164(-)	CP159815.1:1140199-1141281(-)	360	0.0365	0.2961	0.123269	199.2	880.8	0.3043	8.2276	0.0891	0.0352	0.3946
core	C00109	CNCELHHH_01201	JLMHJNBC_01304	Uisw_099_02	Uisw_090	CP159822.1:1102082-1103164(-)	CP159810.1:1165757-1166839(-)	360	0.0557	0.2993	0.186101	188.2	891.8	0.3531	4.9263	0.1248	0.053	0.4244
core	C00109	CNCELHHH_01201	KLCMNADK_01345	Uisw_099_02	Uisw_101	CP159822.1:1102082-1103164(-)	CP159821.1:1248093-1249175(-)	360	0.1085	0.8555	0.126826	195.4	884.6	1.7053	4.2313	0.0391	0.1043	2.6696
core	C00109	CNCELHHH_01201	LFLBOEME_01271	Uisw_099_02	Uisw_121	CP159822.1:1102082-1103164(-)	CP159816.1:1166784-1167866(-)	360	0.1056	0.9126	0.115713	192.8	887.2	1.0035	4.4643	0.0718	0.1011	1.4082
core	C00109	CNCELHHH_01201	OBFDJIJE_01320	Uisw_099_02	Uisw_094	CP159822.1:1102082-1103164(-)	CP159823.1:1189037-1190119(-)	360	0.1106	0.8751	0.126386	192.5	887.5	0.9715	3.9388	0.0797	0.1059	1.3284
core	C00109	CNCELHHH_01201	PGNALJJH_01249	Uisw_099_02	Uisw_116	CP159822.1:1102082-1103164(-)	CP159817.1:1119734-1120816(-)	360	0.1062	0.8799	0.120696	191.6	888.4	0.9703	4.2072	0.0751	0.1016	1.3523
core	C00109	CNCELHHH_01201	PPLMOOGC_01255	Uisw_099_02	Uisw_113	CP159822.1:1102082-1103164(-)	CP159809.1:1163421-1164503(-)	360	0.1089	0.88	0.12375	197.3	882.7	0.9417	4.1522	0.084	0.1049	1.2485
core	C00109	ECJBPIKB_01288	EJFGMDNC_01331	Uisw_136	Uisw_130	CP159812.1:1187813-1188895(-)	CP159814.1:1217235-1218317(-)	360	0.0203	0.1263	0.160728	200.3	879.7	0.1328	3.081	0.1284	0.0196	0.1526
core	C00109	ECJBPIKB_01288	FEBIKCLH_01237	Uisw_136	Uisw_134_02	CP159812.1:1187813-1188895(-)	CP159813.1:1121813-1122895(-)	360	0.1089	1.2801	0.0850715	196.8	883.2	1.5178	2.839	0.0456	0.1052	2.3047
core	C00109	ECJBPIKB_01288	FNINCDKH_01276	Uisw_136	Uisw_092	CP159812.1:1187813-1188895(-)	CP159824.1:1124514-1125596(-)	360	0.1079	0.7866	0.137173	192.7	887.3	1.5137	3.8847	0.0438	0.103	2.3532
core	C00109	ECJBPIKB_01288	FNLKJNEN_01318	Uisw_136	Uisw_137	CP159812.1:1187813-1188895(-)	CP159811.1:1216245-1217327(-)	360	0.0203	0.1211	0.16763	209.6	870.4	0.1298	3.5662	0.1407	0.0198	0.1407
core	C00109	ECJBPIKB_01288	HIDBPKEE_01295	Uisw_136	Uisw_106	CP159812.1:1187813-1188895(-)	CP159819.1:1157288-1158370(-)	360	0.0203	0.1219	0.16653	190.4	889.6	0.1306	2.1875	0.1238	0.0194	0.1564
core	C00109	ECJBPIKB_01288	IBAAIHMM_01252	Uisw_136	Uisw_127	CP159812.1:1187813-1188895(-)	CP159815.1:1140199-1141281(-)	360	0.0958	0.9796	0.097795	196.3	883.7	1.031	3.4185	0.0624	0.0922	1.4758
core	C00109	ECJBPIKB_01288	JLMHJNBC_01304	Uisw_136	Uisw_090	CP159812.1:1187813-1188895(-)	CP159810.1:1165757-1166839(-)	360	0.1009	0.7369	0.136925	203.6	876.4	0.9397	4.1497	0.0788	0.0978	1.2406
core	C00109	ECJBPIKB_01288	KLCMNADK_01345	Uisw_136	Uisw_101	CP159812.1:1187813-1188895(-)	CP159821.1:1248093-1249175(-)	360	0.0203	0.1218	0.166667	187.4	892.6	0.1305	2.0176	0.1216	0.0193	0.1587
core	C00109	ECJBPIKB_01288	LFLBOEME_01271	Uisw_136	Uisw_121	CP159812.1:1187813-1188895(-)	CP159816.1:1166784-1167866(-)	360	0.0288	0.3051	0.0943953	201.9	878.1	0.3013	3.3228	0.067	0.0279	0.4159
core	C00109	ECJBPIKB_01288	OBFDJIJE_01320	Uisw_136	Uisw_094	CP159812.1:1187813-1188895(-)	CP159823.1:1189037-1190119(-)	360	0.0221	0.145	0.152414	195.8	884.2	0.1511	2.5882	0.1167	0.0212	0.1819
core	C00109	ECJBPIKB_01288	PGNALJJH_01249	Uisw_136	Uisw_116	CP159812.1:1187813-1188895(-)	CP159817.1:1119734-1120816(-)	360	0.0288	0.2928	0.0983607	199.2	880.8	0.2907	3.0492	0.0691	0.0278	0.4024
core	C00109	ECJBPIKB_01288	PPLMOOGC_01255	Uisw_136	Uisw_113	CP159812.1:1187813-1188895(-)	CP159809.1:1163421-1164503(-)	360	0.0227	0.1271	0.1786	196.6	883.4	0.1396	2.4701	0.1387	0.0218	0.1575
core	C00109	EJFGMDNC_01331	FEBIKCLH_01237	Uisw_130	Uisw_134_02	CP159814.1:1217235-1218317(-)	CP159813.1:1121813-1122895(-)	360	0.1078	1.2546	0.0859238	207.9	872.1	1.265	4.4917	0.0603	0.1054	1.7485
core	C00109	EJFGMDNC_01331	FNINCDKH_01276	Uisw_130	Uisw_092	CP159814.1:1217235-1218317(-)	CP159824.1:1124514-1125596(-)	360	0.1013	0.7644	0.132522	201	879	1.1539	6.477	0.0595	0.0976	1.6398
core	C00109	EJFGMDNC_01331	FNLKJNEN_01318	Uisw_130	Uisw_137	CP159814.1:1217235-1218317(-)	CP159811.1:1216245-1217327(-)	360	0.0143	0.1561	0.0916079	225.3	854.7	0.1386	6.974	0.0846	0.0142	0.1677
core	C00109	EJFGMDNC_01331	HIDBPKEE_01295	Uisw_130	Uisw_106	CP159814.1:1217235-1218317(-)	CP159819.1:1157288-1158370(-)	360	0.0131	0.0768	0.170573	224.1	855.9	0.0813	6.8656	0.1602	0.013	0.081
core	C00109	EJFGMDNC_01331	IBAAIHMM_01252	Uisw_130	Uisw_127	CP159814.1:1217235-1218317(-)	CP159815.1:1140199-1141281(-)	360	0.0934	0.9194	0.101588	206.1	873.9	0.9115	5.4881	0.0752	0.0907	1.2075
core	C00109	EJFGMDNC_01331	JLMHJNBC_01304	Uisw_130	Uisw_090	CP159814.1:1217235-1218317(-)	CP159810.1:1165757-1166839(-)	360	0.0964	0.6679	0.144333	216.8	863.2	0.7489	8.1539	0.1095	0.0948	0.8661
core	C00109	EJFGMDNC_01331	KLCMNADK_01345	Uisw_130	Uisw_101	CP159814.1:1217235-1218317(-)	CP159821.1:1248093-1249175(-)	360	0.0131	0.0673	0.194651	222.1	857.9	0.0748	6.5162	0.1816	0.0129	0.0713
core	C00109	EJFGMDNC_01331	LFLBOEME_01271	Uisw_130	Uisw_121	CP159814.1:1217235-1218317(-)	CP159816.1:1166784-1167866(-)	360	0.0252	0.3284	0.0767357	216.3	863.7	0.3019	6.1744	0.0613	0.0247	0.4036
core	C00109	EJFGMDNC_01331	OBFDJIJE_01320	Uisw_130	Uisw_094	CP159814.1:1217235-1218317(-)	CP159823.1:1189037-1190119(-)	360	0.0203	0.1516	0.133905	214	866	0.1489	5.0677	0.1173	0.0199	0.1698
core	C00109	EJFGMDNC_01331	PGNALJJH_01249	Uisw_130	Uisw_116	CP159814.1:1217235-1218317(-)	CP159817.1:1119734-1120816(-)	360	0.0277	0.3159	0.087686	220.7	859.3	0.2933	7.2148	0.0733	0.0273	0.3723
core	C00109	EJFGMDNC_01331	PPLMOOGC_01255	Uisw_130	Uisw_113	CP159814.1:1217235-1218317(-)	CP159809.1:1163421-1164503(-)	360	0.0119	0.0816	0.145833	218.5	861.5	0.0818	5.2364	0.1321	0.0117	0.0886
core	C00109	FEBIKCLH_01237	FNINCDKH_01276	Uisw_134_02	Uisw_092	CP159813.1:1121813-1122895(-)	CP159824.1:1124514-1125596(-)	360	0.0685	0.7287	0.094003	189.3	890.7	1.2833	4.2753	0.0306	0.0654	2.1333
core	C00109	FEBIKCLH_01237	FNLKJNEN_01318	Uisw_134_02	Uisw_137	CP159813.1:1121813-1122895(-)	CP159811.1:1216245-1217327(-)	360	0.1035	1.3286	0.0779016	209.8	870.2	1.3213	4.0317	0.055	0.1015	1.8465
core	C00109	FEBIKCLH_01237	HIDBPKEE_01295	Uisw_134_02	Uisw_106	CP159813.1:1121813-1122895(-)	CP159819.1:1157288-1158370(-)	360	0.1029	1.3341	0.0771306	211.2	868.8	1.2764	4.4615	0.0575	0.1011	1.7595
core	C00109	FEBIKCLH_01237	IBAAIHMM_01252	Uisw_134_02	Uisw_127	CP159813.1:1121813-1122895(-)	CP159815.1:1140199-1141281(-)	360	0.0651	0.8751	0.0743915	188.4	891.6	0.8786	3.1191	0.0449	0.0622	1.3845
core	C00109	FEBIKCLH_01237	JLMHJNBC_01304	Uisw_134_02	Uisw_090	CP159813.1:1121813-1122895(-)	CP159810.1:1165757-1166839(-)	360	0.071	0.9056	0.0784011	203.9	876.1	0.8402	5.0891	0.0582	0.069	1.1869
core	C00109	FEBIKCLH_01237	KLCMNADK_01345	Uisw_134_02	Uisw_101	CP159813.1:1121813-1122895(-)	CP159821.1:1248093-1249175(-)	360	0.1029	1.3839	0.0743551	204	876	1.5106	3.6456	0.0449	0.1003	2.2349
core	C00109	FEBIKCLH_01237	LFLBOEME_01271	Uisw_134_02	Uisw_121	CP159813.1:1121813-1122895(-)	CP159816.1:1166784-1167866(-)	360	0.1102	1.0835	0.101707	201.7	878.3	1.1246	3.7881	0.0695	0.107	1.5409
core	C00109	FEBIKCLH_01237	OBFDJIJE_01320	Uisw_134_02	Uisw_094	CP159813.1:1121813-1122895(-)	CP159823.1:1189037-1190119(-)	360	0.1016	1.2795	0.079406	204.3	875.7	1.3251	3.6991	0.0518	0.099	1.9103
core	C00109	FEBIKCLH_01237	PGNALJJH_01249	Uisw_134_02	Uisw_116	CP159813.1:1121813-1122895(-)	CP159817.1:1119734-1120816(-)	360	0.1108	1.0784	0.102745	201.2	878.8	1.1204	3.6881	0.0701	0.1076	1.5344
core	C00109	FEBIKCLH_01237	PPLMOOGC_01255	Uisw_134_02	Uisw_113	CP159813.1:1121813-1122895(-)	CP159809.1:1163421-1164503(-)	360	0.1033	1.3261	0.0778976	206.1	873.9	1.3557	3.5825	0.052	0.1009	1.9405
core	C00109	FNINCDKH_01276	FNLKJNEN_01318	Uisw_092	Uisw_137	CP159824.1:1124514-1125596(-)	CP159811.1:1216245-1217327(-)	360	0.0986	0.8373	0.117759	201.8	878.2	1.5542	5.2875	0.0403	0.0951	2.3588
core	C00109	FNINCDKH_01276	HIDBPKEE_01295	Uisw_092	Uisw_106	CP159824.1:1124514-1125596(-)	CP159819.1:1157288-1158370(-)	360	0.0978	0.7422	0.13177	197	883	1.1751	4.6888	0.0544	0.0939	1.7267
core	C00109	FNINCDKH_01276	IBAAIHMM_01252	Uisw_092	Uisw_127	CP159824.1:1124514-1125596(-)	CP159815.1:1140199-1141281(-)	360	0.0401	0.204	0.196569	181.5	898.5	0.248	4.2402	0.1237	0.0377	0.3052
core	C00109	FNINCDKH_01276	JLMHJNBC_01304	Uisw_092	Uisw_090	CP159824.1:1124514-1125596(-)	CP159810.1:1165757-1166839(-)	360	0.0389	0.3044	0.127792	196.4	883.6	0.3289	7.9349	0.0854	0.0372	0.4355
core	C00109	FNINCDKH_01276	KLCMNADK_01345	Uisw_092	Uisw_101	CP159824.1:1124514-1125596(-)	CP159821.1:1248093-1249175(-)	360	0.1005	0.7883	0.12749	196.1	883.9	1.3569	4.612	0.0469	0.0964	2.057
core	C00109	FNINCDKH_01276	LFLBOEME_01271	Uisw_092	Uisw_121	CP159824.1:1124514-1125596(-)	CP159816.1:1166784-1167866(-)	360	0.105	0.7364	0.142586	192.6	887.4	1.2687	4.7691	0.0525	0.1002	1.9094
core	C00109	FNINCDKH_01276	OBFDJIJE_01320	Uisw_092	Uisw_094	CP159824.1:1124514-1125596(-)	CP159823.1:1189037-1190119(-)	360	0.1039	0.8061	0.128892	194.1	885.9	1.6029	4.4345	0.0395	0.0994	2.5187
core	C00109	FNINCDKH_01276	PGNALJJH_01249	Uisw_092	Uisw_116	CP159824.1:1124514-1125596(-)	CP159817.1:1119734-1120816(-)	360	0.1057	0.6888	0.153455	191.4	888.6	1.0208	4.4853	0.0694	0.1007	1.4523
core	C00109	FNINCDKH_01276	PPLMOOGC_01255	Uisw_092	Uisw_113	CP159824.1:1124514-1125596(-)	CP159809.1:1163421-1164503(-)	360	0.1036	0.7857	0.131857	199.6	880.4	1.565	4.7744	0.0419	0.0999	2.382
core	C00109	FNLKJNEN_01318	HIDBPKEE_01295	Uisw_137	Uisw_106	CP159811.1:1216245-1217327(-)	CP159819.1:1157288-1158370(-)	360	0.0107	0.1517	0.0705339	206.9	873.1	0.1299	3.3552	0.057	0.0104	0.1822
core	C00109	FNLKJNEN_01318	IBAAIHMM_01252	Uisw_137	Uisw_127	CP159811.1:1216245-1217327(-)	CP159815.1:1140199-1141281(-)	360	0.0894	1.0799	0.0827854	204.3	875.7	1.0871	4.2921	0.0561	0.0867	1.544
core	C00109	FNLKJNEN_01318	JLMHJNBC_01304	Uisw_137	Uisw_090	CP159811.1:1216245-1217327(-)	CP159810.1:1165757-1166839(-)	360	0.0924	0.816	0.113235	215.4	864.6	0.9989	6.0782	0.0695	0.0907	1.3053
core	C00109	FNLKJNEN_01318	KLCMNADK_01345	Uisw_137	Uisw_101	CP159811.1:1216245-1217327(-)	CP159821.1:1248093-1249175(-)	360	0.0107	0.1412	0.075779	200	880	0.1224	2.7806	0.0589	0.0103	0.175
core	C00109	FNLKJNEN_01318	LFLBOEME_01271	Uisw_137	Uisw_121	CP159811.1:1216245-1217327(-)	CP159816.1:1166784-1167866(-)	360	0.021	0.2799	0.0750268	198.5	881.5	0.2627	2.9549	0.052	0.0201	0.387
core	C00109	FNLKJNEN_01318	OBFDJIJE_01320	Uisw_137	Uisw_094	CP159811.1:1216245-1217327(-)	CP159823.1:1189037-1190119(-)	360	0.0131	0.1359	0.0963944	219.5	860.5	0.1225	5.1677	0.0859	0.0129	0.1503
core	C00109	FNLKJNEN_01318	PGNALJJH_01249	Uisw_137	Uisw_116	CP159811.1:1216245-1217327(-)	CP159817.1:1119734-1120816(-)	360	0.0234	0.2804	0.0834522	205.8	874.2	0.2638	3.6411	0.062	0.0227	0.3653
core	C00109	FNLKJNEN_01318	PPLMOOGC_01255	Uisw_137	Uisw_113	CP159811.1:1216245-1217327(-)	CP159809.1:1163421-1164503(-)	360	0.0135	0.1448	0.093232	210.7	869.3	0.1309	3.5615	0.0777	0.0132	0.1694
core	C00109	HIDBPKEE_01295	IBAAIHMM_01252	Uisw_106	Uisw_127	CP159819.1:1157288-1158370(-)	CP159815.1:1140199-1141281(-)	360	0.0899	0.9365	0.0959957	208.2	871.8	0.9004	5.1208	0.0738	0.0877	1.1897
core	C00109	HIDBPKEE_01295	JLMHJNBC_01304	Uisw_106	Uisw_090	CP159819.1:1157288-1158370(-)	CP159810.1:1165757-1166839(-)	360	0.0942	0.7115	0.132396	213	867	0.8223	5.8846	0.0911	0.0924	1.0138
core	C00109	HIDBPKEE_01295	KLCMNADK_01345	Uisw_106	Uisw_101	CP159819.1:1157288-1158370(-)	CP159821.1:1248093-1249175(-)	360	0.0047	0.0444	0.105856	197.4	882.6	0.0404	2.7127	0.0854	0.0045	0.0533
core	C00109	HIDBPKEE_01295	LFLBOEME_01271	Uisw_106	Uisw_121	CP159819.1:1157288-1158370(-)	CP159816.1:1166784-1167866(-)	360	0.0191	0.3173	0.0601954	210.2	869.8	0.2842	4.383	0.0455	0.0186	0.4097
core	C00109	HIDBPKEE_01295	OBFDJIJE_01320	Uisw_106	Uisw_094	CP159819.1:1157288-1158370(-)	CP159823.1:1189037-1190119(-)	360	0.0119	0.1265	0.0940711	201.5	878.5	0.1127	3.0958	0.0758	0.0115	0.1513
core	C00109	HIDBPKEE_01295	PGNALJJH_01249	Uisw_106	Uisw_116	CP159819.1:1157288-1158370(-)	CP159817.1:1119734-1120816(-)	360	0.0215	0.3179	0.0676313	217	863	0.2853	5.4118	0.0544	0.0212	0.3891
core	C00109	HIDBPKEE_01295	PPLMOOGC_01255	Uisw_106	Uisw_113	CP159819.1:1157288-1158370(-)	CP159809.1:1163421-1164503(-)	360	0.0071	0.0584	0.121575	204.4	875.6	0.0545	3.1037	0.1036	0.0069	0.0665
core	C00109	IBAAIHMM_01252	JLMHJNBC_01304	Uisw_127	Uisw_090	CP159815.1:1140199-1141281(-)	CP159810.1:1165757-1166839(-)	360	0.0363	0.2891	0.125562	198.8	881.2	0.303	5.5952	0.0886	0.0349	0.394
core	C00109	IBAAIHMM_01252	KLCMNADK_01345	Uisw_127	Uisw_101	CP159815.1:1140199-1141281(-)	CP159821.1:1248093-1249175(-)	360	0.0913	0.9348	0.097668	205	875	0.9194	4.6839	0.0717	0.0887	1.2361
core	C00109	IBAAIHMM_01252	LFLBOEME_01271	Uisw_127	Uisw_121	CP159815.1:1140199-1141281(-)	CP159816.1:1166784-1167866(-)	360	0.0924	0.8646	0.10687	200.8	879.2	1.3437	4.698	0.0442	0.0893	2.0178
core	C00109	IBAAIHMM_01252	OBFDJIJE_01320	Uisw_127	Uisw_094	CP159815.1:1140199-1141281(-)	CP159823.1:1189037-1190119(-)	360	0.0946	1.0044	0.0941856	203.1	876.9	1.0116	4.5282	0.0656	0.0917	1.3973
core	C00109	IBAAIHMM_01252	PGNALJJH_01249	Uisw_127	Uisw_116	CP159815.1:1140199-1141281(-)	CP159817.1:1119734-1120816(-)	360	0.095	0.8405	0.113028	202.8	877.2	1.3024	4.9566	0.0481	0.0921	1.914
core	C00109	IBAAIHMM_01252	PPLMOOGC_01255	Uisw_127	Uisw_113	CP159815.1:1140199-1141281(-)	CP159809.1:1163421-1164503(-)	360	0.0917	0.9622	0.0953024	207.4	872.6	0.9315	4.6643	0.072	0.0893	1.2409
core	C00109	JLMHJNBC_01304	KLCMNADK_01345	Uisw_090	Uisw_101	CP159810.1:1165757-1166839(-)	CP159821.1:1248093-1249175(-)	360	0.0942	0.678	0.138938	213.1	866.9	0.7702	6.0099	0.0998	0.0924	0.9254
core	C00109	JLMHJNBC_01304	LFLBOEME_01271	Uisw_090	Uisw_121	CP159810.1:1165757-1166839(-)	CP159816.1:1166784-1167866(-)	360	0.0987	0.8248	0.119665	208.5	871.5	1.0888	5.975	0.0651	0.0962	1.478
core	C00109	JLMHJNBC_01304	OBFDJIJE_01320	Uisw_090	Uisw_094	CP159810.1:1165757-1166839(-)	CP159823.1:1189037-1190119(-)	360	0.0976	0.7613	0.128202	210.1	869.9	0.931	5.5833	0.0795	0.0954	1.2001
core	C00109	JLMHJNBC_01304	PGNALJJH_01249	Uisw_090	Uisw_116	CP159810.1:1165757-1166839(-)	CP159817.1:1119734-1120816(-)	360	0.0994	0.7712	0.12889	206.7	873.3	0.9638	5.5013	0.0761	0.0966	1.2704
core	C00109	JLMHJNBC_01304	PPLMOOGC_01255	Uisw_090	Uisw_113	CP159810.1:1165757-1166839(-)	CP159809.1:1163421-1164503(-)	360	0.0942	0.6791	0.138713	215	865	0.7681	5.8286	0.1013	0.0926	0.9137
core	C00109	KLCMNADK_01345	LFLBOEME_01271	Uisw_101	Uisw_121	CP159821.1:1248093-1249175(-)	CP159816.1:1166784-1167866(-)	360	0.0203	0.3169	0.0640581	196.5	883.5	0.2979	2.9318	0.0426	0.0195	0.4581
core	C00109	KLCMNADK_01345	OBFDJIJE_01320	Uisw_101	Uisw_094	CP159821.1:1248093-1249175(-)	CP159823.1:1189037-1190119(-)	360	0.0119	0.1419	0.0838619	198.3	881.7	0.1239	2.8483	0.0657	0.0114	0.1741
core	C00109	KLCMNADK_01345	PGNALJJH_01249	Uisw_101	Uisw_116	CP159821.1:1248093-1249175(-)	CP159817.1:1119734-1120816(-)	360	0.0227	0.3176	0.0714736	204	876	0.2964	3.6357	0.0514	0.022	0.4284
core	C00109	KLCMNADK_01345	PPLMOOGC_01255	Uisw_101	Uisw_113	CP159821.1:1248093-1249175(-)	CP159809.1:1163421-1164503(-)	360	0.0071	0.0583	0.121784	221.7	858.3	0.055	5.2262	0.113	0.007	0.0622
core	C00109	LFLBOEME_01271	OBFDJIJE_01320	Uisw_121	Uisw_094	CP159816.1:1166784-1167866(-)	CP159823.1:1189037-1190119(-)	360	0.0252	0.3037	0.0829766	191.1	888.9	0.2955	2.5714	0.054	0.024	0.4448
core	C00109	LFLBOEME_01271	PGNALJJH_01249	Uisw_121	Uisw_116	CP159816.1:1166784-1167866(-)	CP159817.1:1119734-1120816(-)	360	0.0024	0.0175	0.137143	207.7	872.3	0.0168	4.6	0.1177	0.0023	0.0195
core	C00109	LFLBOEME_01271	PPLMOOGC_01255	Uisw_121	Uisw_113	CP159816.1:1166784-1167866(-)	CP159809.1:1163421-1164503(-)	360	0.0231	0.2957	0.0781197	203.5	876.5	0.2784	3.3789	0.0566	0.0224	0.396
core	C00109	OBFDJIJE_01320	PGNALJJH_01249	Uisw_094	Uisw_116	CP159823.1:1189037-1190119(-)	CP159817.1:1119734-1120816(-)	360	0.0276	0.3043	0.0907	198	882	0.2954	3.1209	0.0635	0.0266	0.4186
core	C00109	OBFDJIJE_01320	PPLMOOGC_01255	Uisw_094	Uisw_113	CP159823.1:1189037-1190119(-)	CP159809.1:1163421-1164503(-)	360	0.0147	0.1508	0.0974801	209.8	870.2	0.1362	3.7289	0.0821	0.0143	0.1743
core	C00109	PGNALJJH_01249	PPLMOOGC_01255	Uisw_116	Uisw_113	CP159817.1:1119734-1120816(-)	CP159809.1:1163421-1164503(-)	360	0.0256	0.2963	0.0863989	210.3	869.7	0.2796	4.0958	0.0665	0.025	0.3755
core	C00110	CJJOGPBC_00558	CNCELHHH_00921	Uisw_104	Uisw_099_02	CP159820.1:544159-544311(+)	CP159822.1:823070-823222(-)	50	0.0174	0.2459	0.0707605	21.2	128.8	0.2249	4.6	0.0361	0.0157	0.4347
core	C00110	CJJOGPBC_00558	ECJBPIKB_01313	Uisw_104	Uisw_136	CP159820.1:544159-544311(+)	CP159812.1:1210083-1210235(-)	50	0.0086	0.1668	0.0515588	16.6	133.4	0.1667	4.6	0.017	0.0075	0.4423
core	C00110	CJJOGPBC_00558	EJFGMDNC_01017	Uisw_104	Uisw_130	CP159820.1:544159-544311(+)	CP159814.1:918942-919094(-)	50	0.0352	0.0304	1.15789	14.8	135.2	0.1028	1.7908	0.4264	0.0303	0.071
core	C00110	CJJOGPBC_00558	FEBIKCLH_00960	Uisw_104	Uisw_134_02	CP159820.1:544159-544311(+)	CP159813.1:852789-852941(-)	50	0.0262	0.0622	0.421222	20	130	0.1041	4.6	0.2196	0.0235	0.1071
core	C00110	CJJOGPBC_00558	FNINCDKH_00341	Uisw_104	Uisw_092	CP159820.1:544159-544311(+)	CP159824.1:319145-319297(+)	50	0.0174	0.1303	0.133538	20	130	0.1335	4.6	0.0668	0.0155	0.2326
core	C00110	CJJOGPBC_00558	FNLKJNEN_01008	Uisw_104	Uisw_137	CP159820.1:544159-544311(+)	CP159811.1:906472-906624(-)	50	0.0174	0.0623	0.279294	19.9	130.1	0.0834	4.6	0.1436	0.0155	0.1081
core	C00110	CJJOGPBC_00558	HIDBPKEE_00514	Uisw_104	Uisw_106	CP159820.1:544159-544311(+)	CP159819.1:476677-476829(+)	50	0.0086	0.0956	0.0899582	17.5	132.5	0.0882	4.6	0.039	0.0076	0.1944
core	C00110	CJJOGPBC_00558	IBAAIHMM_00435	Uisw_104	Uisw_127	CP159820.1:544159-544311(+)	CP159815.1:405322-405474(+)	50	0.0262	0.1303	0.201074	20.5	129.5	0.1536	4.6	0.1039	0.0235	0.2265
core	C00110	CJJOGPBC_00558	JLMHJNBC_00886	Uisw_104	Uisw_090	CP159820.1:544159-544311(+)	CP159810.1:786028-786180(-)	50	0.0086	0.0956	0.0899582	21.3	128.7	0.0866	4.6	0.0501	0.0078	0.1559
core	C00110	CJJOGPBC_00558	KLCMNADK_00556	Uisw_104	Uisw_101	CP159820.1:544159-544311(+)	CP159821.1:548883-549035(+)	50	0	0
core	C00110	CJJOGPBC_00558	LFLBOEME_00293	Uisw_104	Uisw_121	CP159820.1:544159-544311(+)	CP159816.1:265226-265378(+)	50	0.0174	0.1302	0.133641	20.6	129.4	0.134	4.4992	0.0689	0.0156	0.2268
core	C00110	CJJOGPBC_00558	OBFDJIJE_00565	Uisw_104	Uisw_094	CP159820.1:544159-544311(+)	CP159823.1:524827-524979(+)	50	0.0174	0.0956	0.182008	17.5	132.5	0.1085	4.6	0.0781	0.0152	0.1951
core	C00110	CJJOGPBC_00558	PGNALJJH_00317	Uisw_104	Uisw_116	CP159820.1:544159-544311(+)	CP159817.1:285288-285440(+)	50	0.0352	0		17.9	132.1	0.0819	3.6112	99	0.031	0
core	C00110	CJJOGPBC_00558	PPLMOOGC_01001	Uisw_104	Uisw_113	CP159820.1:544159-544311(+)	CP159809.1:914644-914796(-)	50	0.0086	0.1668	0.0515588	21.6	128.4	0.1484	8.348	0.0264	0.0078	0.2967
core	C00110	CNCELHHH_00921	ECJBPIKB_01313	Uisw_099_02	Uisw_136	CP159822.1:823070-823222(-)	CP159812.1:1210083-1210235(-)	50	0.0086	0.2096	0.0410305	19.1	130.9	0.2099	4.6	0.0154	0.0077	0.4974
core	C00110	CNCELHHH_00921	EJFGMDNC_01017	Uisw_099_02	Uisw_130	CP159822.1:823070-823222(-)	CP159814.1:918942-919094(-)	50	0.0173	0.2935	0.0589438	18.4	131.6	0.2801	4.6	0.0237	0.0154	0.6518
core	C00110	CNCELHHH_00921	FEBIKCLH_00960	Uisw_099_02	Uisw_134_02	CP159822.1:823070-823222(-)	CP159813.1:852789-852941(-)	50	0.0086	0.1699	0.050618	22.5	127.5	0.1387	4.6	0.0301	0.0079	0.2629
core	C00110	CNCELHHH_00921	FNINCDKH_00341	Uisw_099_02	Uisw_092	CP159822.1:823070-823222(-)	CP159824.1:319145-319297(+)	50	0	0.1703	0	22.5	127.5	0.1186	4.6	0	0	0.2637
core	C00110	CNCELHHH_00921	FNLKJNEN_01008	Uisw_099_02	Uisw_137	CP159822.1:823070-823222(-)	CP159811.1:906472-906624(-)	50	0	0.1703	0	22.3	127.7	0.1188	4.6	0	0	0.2659
core	C00110	CNCELHHH_00921	HIDBPKEE_00514	Uisw_099_02	Uisw_106	CP159822.1:823070-823222(-)	CP159819.1:476677-476829(+)	50	0.0086	0.2096	0.0410305	20	130	0.1733	4.6	0.0202	0.0077	0.3826
core	C00110	CNCELHHH_00921	IBAAIHMM_00435	Uisw_099_02	Uisw_127	CP159822.1:823070-823222(-)	CP159815.1:405322-405474(+)	50	0.0086	0.251	0.0342629	22.9	127.1	0.1998	4.6	0.0202	0.0079	0.3915
core	C00110	CNCELHHH_00921	JLMHJNBC_00886	Uisw_099_02	Uisw_090	CP159822.1:823070-823222(-)	CP159810.1:786028-786180(-)	50	0.0086	0.2096	0.0410305	23.8	126.2	0.1664	4.6	0.0259	0.008	0.3079
core	C00110	CNCELHHH_00921	KLCMNADK_00556	Uisw_099_02	Uisw_101	CP159822.1:823070-823222(-)	CP159821.1:548883-549035(+)	50	0.0174	0.2459	0.0707605	21.2	128.8	0.2249	4.6	0.0361	0.0157	0.4347
core	C00110	CNCELHHH_00921	LFLBOEME_00293	Uisw_099_02	Uisw_121	CP159822.1:823070-823222(-)	CP159816.1:265226-265378(+)	50	0	0.2944	0	22.7	127.3	0.2505	3.8736	0	0	0.5517
core	C00110	CNCELHHH_00921	OBFDJIJE_00565	Uisw_099_02	Uisw_094	CP159822.1:823070-823222(-)	CP159823.1:524827-524979(+)	50	0	0.2096	0	20	130	0.1533	4.6	0	0	0.3832
core	C00110	CNCELHHH_00921	PGNALJJH_00317	Uisw_099_02	Uisw_116	CP159822.1:823070-823222(-)	CP159817.1:285288-285440(+)	50	0.0173	0.2476	0.0698708	20.8	129.2	0.2263	4.6	0.0352	0.0157	0.4461
core	C00110	CNCELHHH_00921	PPLMOOGC_01001	Uisw_099_02	Uisw_113	CP159822.1:823070-823222(-)	CP159809.1:914644-914796(-)	50	0.0086	0.2948	0.0291723	21.4	128.6	0.3145	2.7381	0.0114	0.0078	0.6884
core	C00110	ECJBPIKB_01313	EJFGMDNC_01017	Uisw_136	Uisw_130	CP159812.1:1210083-1210235(-)	CP159814.1:918942-919094(-)	50	0.0261	0.1323	0.197279	12.5	137.5	0.2382	0.8665	0.0314	0.0222	0.7063
core	C00110	ECJBPIKB_01313	FEBIKCLH_00960	Uisw_136	Uisw_134_02	CP159812.1:1210083-1210235(-)	CP159813.1:852789-852941(-)	50	0.0173	0.0971	0.178167	17.9	132.1	0.1109	4.6	0.0777	0.0153	0.1971
core	C00110	ECJBPIKB_01313	FNINCDKH_00341	Uisw_136	Uisw_092	CP159812.1:1210083-1210235(-)	CP159824.1:319145-319297(+)	50	0.0086	0.1701	0.0505585	17.8	132.2	0.1636	4.6	0.0189	0.0076	0.4026
core	C00110	ECJBPIKB_01313	FNLKJNEN_01008	Uisw_136	Uisw_137	CP159812.1:1210083-1210235(-)	CP159811.1:906472-906624(-)	50	0.0086	0.0974	0.0882957	17.7	132.3	0.0908	4.6	0.038	0.0076	0.1998
core	C00110	ECJBPIKB_01313	HIDBPKEE_00514	Uisw_136	Uisw_106	CP159812.1:1210083-1210235(-)	CP159819.1:476677-476829(+)	50	0	0.0635	0	15.2	134.8	0.0449	4.6	0	0	0.1477
core	C00110	ECJBPIKB_01313	IBAAIHMM_00435	Uisw_136	Uisw_127	CP159812.1:1210083-1210235(-)	CP159815.1:405322-405474(+)	50	0.0173	0.1701	0.101705	18.3	131.7	0.1824	4.6	0.0395	0.0153	0.3887
core	C00110	ECJBPIKB_01313	JLMHJNBC_00886	Uisw_136	Uisw_090	CP159812.1:1210083-1210235(-)	CP159810.1:786028-786180(-)	50	0	0.1328	0	19.1	130.9	0.1008	4.6	0	0	0.2633
core	C00110	ECJBPIKB_01313	KLCMNADK_00556	Uisw_136	Uisw_101	CP159812.1:1210083-1210235(-)	CP159821.1:548883-549035(+)	50	0.0086	0.1668	0.0515588	16.6	133.4	0.1667	4.6	0.017	0.0075	0.4423
core	C00110	ECJBPIKB_01313	LFLBOEME_00293	Uisw_136	Uisw_121	CP159812.1:1210083-1210235(-)	CP159816.1:265226-265378(+)	50	0.0086	0.209	0.0411483	18.6	131.4	0.185	4.6	0.0172	0.0076	0.4437
core	C00110	ECJBPIKB_01313	OBFDJIJE_00565	Uisw_136	Uisw_094	CP159812.1:1210083-1210235(-)	CP159823.1:524827-524979(+)	50	0.0086	0.0635	0.135433	15.2	134.8	0.065	4.6	0.0504	0.0075	0.1478
core	C00110	ECJBPIKB_01313	PGNALJJH_00317	Uisw_136	Uisw_116	CP159812.1:1210083-1210235(-)	CP159817.1:285288-285440(+)	50	0.0261	0.1679	0.15545	14.8	135.2	0.2369	1.7551	0.0379	0.0226	0.5956
core	C00110	ECJBPIKB_01313	PPLMOOGC_01001	Uisw_136	Uisw_113	CP159812.1:1210083-1210235(-)	CP159809.1:914644-914796(-)	50	0	0.2093	0	18.3	131.7	0.1781	4.6	0	0	0.4863
core	C00110	EJFGMDNC_01017	FEBIKCLH_00960	Uisw_130	Uisw_134_02	CP159814.1:918942-919094(-)	CP159813.1:852789-852941(-)	50	0.0261	0.0967	0.269907	17.1	132.9	0.1297	4.6	0.1158	0.0231	0.1993
core	C00110	EJFGMDNC_01017	FNINCDKH_00341	Uisw_130	Uisw_092	CP159814.1:918942-919094(-)	CP159824.1:319145-319297(+)	50	0.0173	0.1694	0.102125	17.1	132.9	0.1673	4.6	0.0413	0.0153	0.3702
core	C00110	EJFGMDNC_01017	FNLKJNEN_01008	Uisw_130	Uisw_137	CP159814.1:918942-919094(-)	CP159811.1:906472-906624(-)	50	0.0173	0.097	0.178351	17	133	0.109	4.6	0.0756	0.0153	0.2019
core	C00110	EJFGMDNC_01017	HIDBPKEE_00514	Uisw_130	Uisw_106	CP159814.1:918942-919094(-)	CP159819.1:476677-476829(+)	50	0.0261	0.0632	0.412975	13.2	136.8	0.1057	0.8665	0.1318	0.0223	0.1692
core	C00110	EJFGMDNC_01017	IBAAIHMM_00435	Uisw_130	Uisw_127	CP159814.1:918942-919094(-)	CP159815.1:405322-405474(+)	50	0.0261	0.1694	0.154073	14.9	135.1	0.1937	0.8758	0.0505	0.0226	0.4469
core	C00110	EJFGMDNC_01017	JLMHJNBC_00886	Uisw_130	Uisw_090	CP159814.1:918942-919094(-)	CP159810.1:786028-786180(-)	50	0.0261	0.1323	0.197279	15.1	134.9	0.1597	0.8665	0.0694	0.0226	0.3259
core	C00110	EJFGMDNC_01017	KLCMNADK_00556	Uisw_130	Uisw_101	CP159814.1:918942-919094(-)	CP159821.1:548883-549035(+)	50	0.0352	0.0304	1.15789	14.8	135.2	0.1028	1.7908	0.4264	0.0303	0.071
core	C00110	EJFGMDNC_01017	LFLBOEME_00293	Uisw_130	Uisw_121	CP159814.1:918942-919094(-)	CP159816.1:265226-265378(+)	50	0.0173	0.1692	0.102246	17.8	132.2	0.1737	4.5746	0.0411	0.0154	0.3735
core	C00110	EJFGMDNC_01017	OBFDJIJE_00565	Uisw_130	Uisw_094	CP159814.1:918942-919094(-)	CP159823.1:524827-524979(+)	50	0.0173	0.0632	0.273734	14.4	135.6	0.0848	4.6	0.0974	0.015	0.1535
core	C00110	EJFGMDNC_01017	PGNALJJH_00317	Uisw_130	Uisw_116	CP159814.1:918942-919094(-)	CP159817.1:285288-285440(+)	50	0.0173	0.0306	0.565359	15.3	134.7	0.0615	4.6	0.2204	0.0151	0.0683
core	C00110	EJFGMDNC_01017	PPLMOOGC_01001	Uisw_130	Uisw_113	CP159814.1:918942-919094(-)	CP159809.1:914644-914796(-)	50	0.0261	0.2084	0.12524	16	134	0.3192	1.7829	0.0282	0.0228	0.8078
core	C00110	FEBIKCLH_00960	FNINCDKH_00341	Uisw_134_02	Uisw_092	CP159813.1:852789-852941(-)	CP159824.1:319145-319297(+)	50	0.0086	0.0633	0.135861	21.3	128.7	0.0629	4.6	0.0782	0.0078	0.1001
core	C00110	FEBIKCLH_00960	FNLKJNEN_01008	Uisw_134_02	Uisw_137	CP159813.1:852789-852941(-)	CP159811.1:906472-906624(-)	50	0.0086	0		21.2	128.8	0.0201	4.6	99	0.0078	0
core	C00110	FEBIKCLH_00960	HIDBPKEE_00514	Uisw_134_02	Uisw_106	CP159813.1:852789-852941(-)	CP159819.1:476677-476829(+)	50	0.0173	0.031	0.558065	18.8	131.2	0.0612	4.6	0.2801	0.0154	0.0551
core	C00110	FEBIKCLH_00960	IBAAIHMM_00435	Uisw_134_02	Uisw_127	CP159813.1:852789-852941(-)	CP159815.1:405322-405474(+)	50	0.0173	0.0633	0.273302	21.8	128.2	0.0831	4.6	0.1613	0.0158	0.0979
core	C00110	FEBIKCLH_00960	JLMHJNBC_00886	Uisw_134_02	Uisw_090	CP159813.1:852789-852941(-)	CP159810.1:786028-786180(-)	50	0.0173	0.031	0.558065	22.6	127.4	0.0611	4.6	0.349	0.0159	0.0455
core	C00110	FEBIKCLH_00960	KLCMNADK_00556	Uisw_134_02	Uisw_101	CP159813.1:852789-852941(-)	CP159821.1:548883-549035(+)	50	0.0262	0.0622	0.421222	20	130	0.1041	4.6	0.2196	0.0235	0.1071
core	C00110	FEBIKCLH_00960	LFLBOEME_00293	Uisw_134_02	Uisw_121	CP159813.1:852789-852941(-)	CP159816.1:265226-265378(+)	50	0.0086	0.097	0.0886598	22.1	127.9	0.0865	4.6	0.0523	0.0079	0.1505
core	C00110	FEBIKCLH_00960	OBFDJIJE_00565	Uisw_134_02	Uisw_094	CP159813.1:852789-852941(-)	CP159823.1:524827-524979(+)	50	0.0086	0.031	0.277419	18.8	131.2	0.0409	4.6	0.1393	0.0077	0.0551
core	C00110	FEBIKCLH_00960	PGNALJJH_00317	Uisw_134_02	Uisw_116	CP159813.1:852789-852941(-)	CP159817.1:285288-285440(+)	50	0.0262	0.0626	0.41853	19.6	130.4	0.1043	4.6	0.215	0.0235	0.1094
core	C00110	FEBIKCLH_00960	PPLMOOGC_01001	Uisw_134_02	Uisw_113	CP159813.1:852789-852941(-)	CP159809.1:914644-914796(-)	50	0.0173	0.0971	0.178167	21.9	128.1	0.1082	4.6	0.1019	0.0158	0.155
core	C00110	FNINCDKH_00341	FNLKJNEN_01008	Uisw_092	Uisw_137	CP159824.1:319145-319297(+)	CP159811.1:906472-906624(-)	50	0	0.0635	0	21.2	128.8	0.0428	4.6	0	0	0.1011
core	C00110	FNINCDKH_00341	HIDBPKEE_00514	Uisw_092	Uisw_106	CP159824.1:319145-319297(+)	CP159819.1:476677-476829(+)	50	0.0086	0.0974	0.0882957	18.8	131.2	0.0876	4.6	0.0426	0.0077	0.1798
core	C00110	FNINCDKH_00341	IBAAIHMM_00435	Uisw_092	Uisw_127	CP159824.1:319145-319297(+)	CP159815.1:405322-405474(+)	50	0.0086	0.1328	0.064759	21.8	128.2	0.1119	4.6	0.0372	0.0078	0.2108
core	C00110	FNINCDKH_00341	JLMHJNBC_00886	Uisw_092	Uisw_090	CP159824.1:319145-319297(+)	CP159810.1:786028-786180(-)	50	0.0086	0.0974	0.0882957	22.6	127.4	0.0861	4.6	0.0539	0.0079	0.1464
core	C00110	FNINCDKH_00341	KLCMNADK_00556	Uisw_092	Uisw_101	CP159824.1:319145-319297(+)	CP159821.1:548883-549035(+)	50	0.0174	0.1303	0.133538	20	130	0.1335	4.6	0.0668	0.0155	0.2326
core	C00110	FNINCDKH_00341	LFLBOEME_00293	Uisw_092	Uisw_121	CP159824.1:319145-319297(+)	CP159816.1:265226-265378(+)	50	0	0.1699	0	23.3	126.7	0.1208	8.2265	0	0	0.2593
core	C00110	FNINCDKH_00341	OBFDJIJE_00565	Uisw_092	Uisw_094	CP159824.1:319145-319297(+)	CP159823.1:524827-524979(+)	50	0	0.0974	0	18.8	131.2	0.0675	4.6	0	0	0.1798
core	C00110	FNINCDKH_00341	PGNALJJH_00317	Uisw_092	Uisw_116	CP159824.1:319145-319297(+)	CP159817.1:285288-285440(+)	50	0.0173	0.1312	0.13186	19.6	130.4	0.1339	4.6	0.0654	0.0156	0.2379
core	C00110	FNINCDKH_00341	PPLMOOGC_01001	Uisw_092	Uisw_113	CP159824.1:319145-319297(+)	CP159809.1:914644-914796(-)	50	0.0086	0.1701	0.0505585	22.4	127.6	0.1477	5.9207	0.0276	0.0079	0.285
core	C00110	FNLKJNEN_01008	HIDBPKEE_00514	Uisw_137	Uisw_106	CP159811.1:906472-906624(-)	CP159819.1:476677-476829(+)	50	0.0086	0.0311	0.276527	18.6	131.4	0.0409	4.6	0.1374	0.0077	0.0557
core	C00110	FNLKJNEN_01008	IBAAIHMM_00435	Uisw_137	Uisw_127	CP159811.1:906472-906624(-)	CP159815.1:405322-405474(+)	50	0.0086	0.0635	0.135433	21.6	128.4	0.0628	4.6	0.0792	0.0078	0.0988
core	C00110	FNLKJNEN_01008	JLMHJNBC_00886	Uisw_137	Uisw_090	CP159811.1:906472-906624(-)	CP159810.1:786028-786180(-)	50	0.0086	0.0311	0.276527	22.4	127.6	0.0407	4.6	0.1714	0.0079	0.046
core	C00110	FNLKJNEN_01008	KLCMNADK_00556	Uisw_137	Uisw_101	CP159811.1:906472-906624(-)	CP159821.1:548883-549035(+)	50	0.0174	0.0623	0.279294	19.9	130.1	0.0834	4.6	0.1436	0.0155	0.1081
core	C00110	FNLKJNEN_01008	LFLBOEME_00293	Uisw_137	Uisw_121	CP159811.1:906472-906624(-)	CP159816.1:265226-265378(+)	50	0	0.0972	0	21.8	128.2	0.0665	4.6	0	0	0.1521
core	C00110	FNLKJNEN_01008	OBFDJIJE_00565	Uisw_137	Uisw_094	CP159811.1:906472-906624(-)	CP159823.1:524827-524979(+)	50	0	0.0311	0	18.6	131.4	0.0208	4.6	0	0	0.0558
core	C00110	FNLKJNEN_01008	PGNALJJH_00317	Uisw_137	Uisw_116	CP159811.1:906472-906624(-)	CP159817.1:285288-285440(+)	50	0.0173	0.0627	0.275917	19.5	130.5	0.0836	4.6	0.1406	0.0155	0.1105
core	C00110	FNLKJNEN_01008	PPLMOOGC_01001	Uisw_137	Uisw_113	CP159811.1:906472-906624(-)	CP159809.1:914644-914796(-)	50	0.0086	0.0974	0.0882957	21.6	128.4	0.088	4.6	0.05	0.0078	0.1567
core	C00110	HIDBPKEE_00514	IBAAIHMM_00435	Uisw_106	Uisw_127	CP159819.1:476677-476829(+)	CP159815.1:405322-405474(+)	50	0.0173	0.0974	0.177618	19.2	130.8	0.1077	4.6	0.0882	0.0154	0.1752
core	C00110	HIDBPKEE_00514	JLMHJNBC_00886	Uisw_106	Uisw_090	CP159819.1:476677-476829(+)	CP159810.1:786028-786180(-)	50	0	0.0635	0	20.1	129.9	0.0429	4.6	0	0	0.1067
core	C00110	HIDBPKEE_00514	KLCMNADK_00556	Uisw_106	Uisw_101	CP159819.1:476677-476829(+)	CP159821.1:548883-549035(+)	50	0.0086	0.0956	0.0899582	17.5	132.5	0.0882	4.6	0.039	0.0076	0.1944
core	C00110	HIDBPKEE_00514	LFLBOEME_00293	Uisw_106	Uisw_121	CP159819.1:476677-476829(+)	CP159816.1:265226-265378(+)	50	0.0086	0.1327	0.0648078	19.5	130.5	0.1156	4.6	0.0315	0.0077	0.2442
core	C00110	HIDBPKEE_00514	OBFDJIJE_00565	Uisw_106	Uisw_094	CP159819.1:476677-476829(+)	CP159823.1:524827-524979(+)	50	0.0086	0		16.1	133.9	0.0201	4.6	99	0.0075	0
core	C00110	HIDBPKEE_00514	PGNALJJH_00317	Uisw_106	Uisw_116	CP159819.1:476677-476829(+)	CP159817.1:285288-285440(+)	50	0.0261	0.0962	0.27131	15.5	134.5	0.1304	1.7551	0.1017	0.0227	0.2231
core	C00110	HIDBPKEE_00514	PPLMOOGC_01001	Uisw_106	Uisw_113	CP159819.1:476677-476829(+)	CP159809.1:914644-914796(-)	50	0	0.1328	0	19.3	130.7	0.1008	4.6	0	0	0.2614
core	C00110	IBAAIHMM_00435	JLMHJNBC_00886	Uisw_127	Uisw_090	CP159815.1:405322-405474(+)	CP159810.1:786028-786180(-)	50	0.0173	0.0974	0.177618	23	127	0.1063	4.6	0.1112	0.0159	0.1431
core	C00110	IBAAIHMM_00435	KLCMNADK_00556	Uisw_127	Uisw_101	CP159815.1:405322-405474(+)	CP159821.1:548883-549035(+)	50	0.0262	0.1303	0.201074	20.5	129.5	0.1536	4.6	0.1039	0.0235	0.2265
core	C00110	IBAAIHMM_00435	LFLBOEME_00293	Uisw_127	Uisw_121	CP159815.1:405322-405474(+)	CP159816.1:265226-265378(+)	50	0.0086	0.1699	0.050618	22	128	0.1431	3.786	0.028	0.0079	0.28
core	C00110	IBAAIHMM_00435	OBFDJIJE_00565	Uisw_127	Uisw_094	CP159815.1:405322-405474(+)	CP159823.1:524827-524979(+)	50	0.0086	0.0974	0.0882957	19.2	130.8	0.0874	4.6	0.0438	0.0077	0.1754
core	C00110	IBAAIHMM_00435	PGNALJJH_00317	Uisw_127	Uisw_116	CP159815.1:405322-405474(+)	CP159817.1:285288-285440(+)	50	0.0261	0.1312	0.198933	17.8	132.2	0.1561	1.7761	0.0865	0.0231	0.2668
core	C00110	IBAAIHMM_00435	PPLMOOGC_01001	Uisw_127	Uisw_113	CP159815.1:405322-405474(+)	CP159809.1:914644-914796(-)	50	0.0173	0.1701	0.101705	20.8	129.2	0.1724	2.8191	0.0494	0.0156	0.3168
core	C00110	JLMHJNBC_00886	KLCMNADK_00556	Uisw_090	Uisw_101	CP159810.1:786028-786180(-)	CP159821.1:548883-549035(+)	50	0.0086	0.0956	0.0899582	21.3	128.7	0.0866	4.6	0.0501	0.0078	0.1559
core	C00110	JLMHJNBC_00886	LFLBOEME_00293	Uisw_090	Uisw_121	CP159810.1:786028-786180(-)	CP159816.1:265226-265378(+)	50	0.0086	0.1327	0.0648078	21.8	128.2	0.1132	2.8555	0.0367	0.0078	0.2137
core	C00110	JLMHJNBC_00886	OBFDJIJE_00565	Uisw_090	Uisw_094	CP159810.1:786028-786180(-)	CP159823.1:524827-524979(+)	50	0.0086	0.0635	0.135433	20.1	129.9	0.063	4.6	0.0725	0.0077	0.1068
core	C00110	JLMHJNBC_00886	PGNALJJH_00317	Uisw_090	Uisw_116	CP159810.1:786028-786180(-)	CP159817.1:285288-285440(+)	50	0.0261	0.0962	0.27131	18.3	131.7	0.1287	1.7551	0.1251	0.0232	0.1851
core	C00110	JLMHJNBC_00886	PPLMOOGC_01001	Uisw_090	Uisw_113	CP159810.1:786028-786180(-)	CP159809.1:914644-914796(-)	50	0	0.0974	0	23.1	126.9	0.0673	4.6	0	0	0.146
core	C00110	KLCMNADK_00556	LFLBOEME_00293	Uisw_101	Uisw_121	CP159821.1:548883-549035(+)	CP159816.1:265226-265378(+)	50	0.0174	0.1302	0.133641	20.6	129.4	0.134	4.4992	0.0689	0.0156	0.2268
core	C00110	KLCMNADK_00556	OBFDJIJE_00565	Uisw_101	Uisw_094	CP159821.1:548883-549035(+)	CP159823.1:524827-524979(+)	50	0.0174	0.0956	0.182008	17.5	132.5	0.1085	4.6	0.0781	0.0152	0.1951
core	C00110	KLCMNADK_00556	PGNALJJH_00317	Uisw_101	Uisw_116	CP159821.1:548883-549035(+)	CP159817.1:285288-285440(+)	50	0.0352	0		17.9	132.1	0.0819	3.6112	99	0.031	0
core	C00110	KLCMNADK_00556	PPLMOOGC_01001	Uisw_101	Uisw_113	CP159821.1:548883-549035(+)	CP159809.1:914644-914796(-)	50	0.0086	0.1668	0.0515588	21.6	128.4	0.1484	8.348	0.0264	0.0078	0.2967
core	C00110	LFLBOEME_00293	OBFDJIJE_00565	Uisw_121	Uisw_094	CP159816.1:265226-265378(+)	CP159823.1:524827-524979(+)	50	0	0.1327	0	19.5	130.5	0.0955	4.6	0	0	0.2448
core	C00110	LFLBOEME_00293	PGNALJJH_00317	Uisw_121	Uisw_116	CP159816.1:265226-265378(+)	CP159817.1:285288-285440(+)	50	0.0173	0.131	0.132061	20.3	129.7	0.1346	4.4992	0.0674	0.0156	0.2321
core	C00110	LFLBOEME_00293	PPLMOOGC_01001	Uisw_121	Uisw_113	CP159816.1:265226-265378(+)	CP159809.1:914644-914796(-)	50	0.0086	0.209	0.0411483	22.5	127.5	0.1719	4.6	0.0234	0.0079	0.3372
core	C00110	OBFDJIJE_00565	PGNALJJH_00317	Uisw_094	Uisw_116	CP159823.1:524827-524979(+)	CP159817.1:285288-285440(+)	50	0.0173	0.0962	0.179834	17	133	0.109	4.6	0.0757	0.0153	0.2014
core	C00110	OBFDJIJE_00565	PPLMOOGC_01001	Uisw_094	Uisw_113	CP159823.1:524827-524979(+)	CP159809.1:914644-914796(-)	50	0.0086	0.1328	0.064759	19.3	130.7	0.1209	4.6	0.0294	0.0077	0.2614
core	C00110	PGNALJJH_00317	PPLMOOGC_01001	Uisw_116	Uisw_113	CP159817.1:285288-285440(+)	CP159809.1:914644-914796(-)	50	0.0261	0.1679	0.15545	18.7	131.3	0.1998	2.5391	0.0626	0.0232	0.3713
core	C00111	CJJOGPBC_01251	CNCELHHH_01102	Uisw_104	Uisw_099_02	CP159820.1:1143055-1145628(+)	CP159822.1:1010541-1013114(+)	857	0.0325	0.8786	0.0369907	440.4	2130.6	0.8218	5.1191	0.0214	0.031	1.4493
core	C00111	CJJOGPBC_01251	ECJBPIKB_01181	Uisw_104	Uisw_136	CP159820.1:1143055-1145628(+)	CP159812.1:1088652-1091225(+)	857	0.0055	0.1747	0.0314825	438	2133	0.1319	5.8741	0.0222	0.0052	0.2329
core	C00111	CJJOGPBC_01251	EJFGMDNC_01205	Uisw_104	Uisw_130	CP159820.1:1143055-1145628(+)	CP159814.1:1108115-1110688(+)	857	0.0074	0.21	0.0352381	489.8	2081.2	0.1611	17.568	0.0289	0.0073	0.2511
core	C00111	CJJOGPBC_01251	FEBIKCLH_01135	Uisw_104	Uisw_134_02	CP159820.1:1143055-1145628(+)	CP159813.1:1028417-1030990(+)	857	0.0659	0.8166	0.0807005	407.6	2163.4	0.9459	3.1882	0.0371	0.0616	1.6616
core	C00111	CJJOGPBC_01251	FNINCDKH_01168	Uisw_104	Uisw_092	CP159820.1:1143055-1145628(+)	CP159824.1:1026792-1029365(+)	857	0.031	0.7101	0.0436558	464.2	2106.8	0.7907	4.845	0.0225	0.0298	1.3243
core	C00111	CJJOGPBC_01251	FNLKJNEN_01213	Uisw_104	Uisw_137	CP159820.1:1143055-1145628(+)	CP159811.1:1119819-1122392(+)	857	0.0382	0.5158	0.0740597	436.6	2134.4	0.5399	3.9061	0.041	0.0362	0.8826
core	C00111	CJJOGPBC_01251	HIDBPKEE_01174	Uisw_104	Uisw_106	CP159820.1:1143055-1145628(+)	CP159819.1:1049274-1051847(+)	857	0.004	0.1189	0.0336417	463.8	2107.2	0.0887	12.2049	0.026	0.0038	0.1465
core	C00111	CJJOGPBC_01251	IBAAIHMM_01140	Uisw_104	Uisw_127	CP159820.1:1143055-1145628(+)	CP159815.1:1038283-1040856(+)	857	0.0264	0.6706	0.0393677	434.6	2136.4	0.8687	3.8494	0.0157	0.025	1.5901
core	C00111	CJJOGPBC_01251	JLMHJNBC_01191	Uisw_104	Uisw_090	CP159820.1:1143055-1145628(+)	CP159810.1:1064625-1067198(+)	857	0.022	0.6032	0.0364721	422.6	2148.4	0.6791	3.2909	0.0163	0.0208	1.2715
core	C00111	CJJOGPBC_01251	KLCMNADK_01237	Uisw_104	Uisw_101	CP159820.1:1143055-1145628(+)	CP159821.1:1146662-1149235(+)	857	0	0
core	C00111	CJJOGPBC_01251	LFLBOEME_01166	Uisw_104	Uisw_121	CP159820.1:1143055-1145628(+)	CP159816.1:1073548-1075515(+)	655	0.0261	0.3863	0.0675641	332.6	1632.4	0.3637	4.6761	0.0421	0.025	0.5936
core	C00111	CJJOGPBC_01251	OBFDJIJE_01208	Uisw_104	Uisw_094	CP159820.1:1143055-1145628(+)	CP159823.1:1088116-1090089(+)	657	0.0068	0.0136	0.5	350.9	1620.1	0.0245	8.2785	0.4104	0.0065	0.0159
core	C00111	CJJOGPBC_01251	PGNALJJH_01149	Uisw_104	Uisw_116	CP159820.1:1143055-1145628(+)	CP159817.1:1025639-1028212(+)	857	0.015	0.3849	0.0389712	448.2	2122.8	0.3403	4.8633	0.0245	0.0143	0.583
core	C00111	CJJOGPBC_01251	PPLMOOGC_01148	Uisw_104	Uisw_113	CP159820.1:1143055-1145628(+)	CP159809.1:1064127-1066700(+)	857	0.003	0.0772	0.0388601	427.7	2143.3	0.0579	5.4698	0.0275	0.0028	0.1021
core	C00111	CNCELHHH_01102	ECJBPIKB_01181	Uisw_099_02	Uisw_136	CP159822.1:1010541-1013114(+)	CP159812.1:1088652-1091225(+)	857	0.0369	1.0107	0.0365093	430.9	2140.1	1.1334	4.1801	0.0168	0.035	2.0803
core	C00111	CNCELHHH_01102	EJFGMDNC_01205	Uisw_099_02	Uisw_130	CP159822.1:1010541-1013114(+)	CP159814.1:1108115-1110688(+)	857	0.0349	0.9479	0.0368182	446.8	2124.2	0.9031	4.68	0.0211	0.0333	1.5742
core	C00111	CNCELHHH_01102	FEBIKCLH_01135	Uisw_099_02	Uisw_134_02	CP159822.1:1010541-1013114(+)	CP159813.1:1028417-1030990(+)	857	0.0588	0.6919	0.0849834	438.4	2132.6	1.333	4.3477	0.0239	0.0559	2.3337
core	C00111	CNCELHHH_01102	FNINCDKH_01168	Uisw_099_02	Uisw_092	CP159822.1:1010541-1013114(+)	CP159824.1:1026792-1029365(+)	857	0.0333	0.7407	0.0449575	493.6	2077.4	0.8537	6.4239	0.0242	0.0326	1.3452
core	C00111	CNCELHHH_01102	FNLKJNEN_01213	Uisw_099_02	Uisw_137	CP159822.1:1010541-1013114(+)	CP159811.1:1119819-1122392(+)	857	0.0537	1.0444	0.0514171	449.4	2121.6	1.0912	4.0107	0.0279	0.0513	1.8386
core	C00111	CNCELHHH_01102	HIDBPKEE_01174	Uisw_099_02	Uisw_106	CP159822.1:1010541-1013114(+)	CP159819.1:1049274-1051847(+)	857	0.0354	0.9108	0.0388669	434.5	2136.5	0.9022	4.7265	0.0208	0.0336	1.6144
core	C00111	CNCELHHH_01102	IBAAIHMM_01140	Uisw_099_02	Uisw_127	CP159822.1:1010541-1013114(+)	CP159815.1:1038283-1040856(+)	857	0.0318	0.7185	0.0442589	465.9	2105.1	1.0575	5.2147	0.0169	0.0306	1.8068
core	C00111	CNCELHHH_01102	JLMHJNBC_01191	Uisw_099_02	Uisw_090	CP159822.1:1010541-1013114(+)	CP159810.1:1064625-1067198(+)	857	0.0295	0.7293	0.0404497	470.1	2100.9	0.9203	5.7698	0.0183	0.0284	1.5507
core	C00111	CNCELHHH_01102	KLCMNADK_01237	Uisw_099_02	Uisw_101	CP159822.1:1010541-1013114(+)	CP159821.1:1146662-1149235(+)	857	0.0325	0.8786	0.0369907	440.4	2130.6	0.8218	5.1191	0.0214	0.031	1.4493
core	C00111	CNCELHHH_01102	LFLBOEME_01166	Uisw_099_02	Uisw_121	CP159822.1:1010541-1013114(+)	CP159816.1:1073548-1075515(+)	655	0.0523	0.9254	0.0565161	332.5	1632.5	0.8934	3.9893	0.0331	0.05	1.5143
core	C00111	CNCELHHH_01102	OBFDJIJE_01208	Uisw_099_02	Uisw_094	CP159822.1:1010541-1013114(+)	CP159823.1:1088116-1090089(+)	657	0.0462	0.9497	0.0486469	332.5	1638.5	0.9218	4.3408	0.0275	0.0441	1.6039
core	C00111	CNCELHHH_01102	PGNALJJH_01149	Uisw_099_02	Uisw_116	CP159822.1:1010541-1013114(+)	CP159817.1:1025639-1028212(+)	857	0.0381	0.9575	0.0397911	454.6	2116.4	0.8855	4.484	0.0244	0.0365	1.4994
core	C00111	CNCELHHH_01102	PPLMOOGC_01148	Uisw_099_02	Uisw_113	CP159822.1:1010541-1013114(+)	CP159809.1:1064127-1066700(+)	857	0.0333	0.8883	0.0374873	418.4	2152.6	0.9405	3.7886	0.0178	0.0314	1.7649
core	C00111	ECJBPIKB_01181	EJFGMDNC_01205	Uisw_136	Uisw_130	CP159812.1:1088652-1091225(+)	CP159814.1:1108115-1110688(+)	857	0.0074	0.1406	0.0526316	451.1	2119.9	0.1128	5.9753	0.0394	0.0071	0.1808
core	C00111	ECJBPIKB_01181	FEBIKCLH_01135	Uisw_136	Uisw_134_02	CP159812.1:1088652-1091225(+)	CP159813.1:1028417-1030990(+)	857	0.071	0.87	0.0816092	412.8	2158.2	1.0388	3.3276	0.0369	0.0666	1.8081
core	C00111	ECJBPIKB_01181	FNINCDKH_01168	Uisw_136	Uisw_092	CP159812.1:1088652-1091225(+)	CP159824.1:1026792-1029365(+)	857	0.0348	0.8307	0.0418924	465.7	2105.3	1.4114	4.7856	0.0137	0.0336	2.4451
core	C00111	ECJBPIKB_01181	FNLKJNEN_01213	Uisw_136	Uisw_137	CP159812.1:1088652-1091225(+)	CP159811.1:1119819-1122392(+)	857	0.0428	0.4699	0.0910832	439.7	2131.3	0.4946	3.9462	0.0532	0.0408	0.7663
core	C00111	ECJBPIKB_01181	HIDBPKEE_01174	Uisw_136	Uisw_106	CP159812.1:1088652-1091225(+)	CP159819.1:1049274-1051847(+)	857	0.0074	0.1253	0.0590583	456.6	2114.4	0.1013	9.27	0.0455	0.0071	0.157
core	C00111	ECJBPIKB_01181	IBAAIHMM_01140	Uisw_136	Uisw_127	CP159812.1:1088652-1091225(+)	CP159815.1:1038283-1040856(+)	857	0.0302	0.7386	0.0408882	437.8	2133.2	1.1156	3.9058	0.0141	0.0287	2.0436
core	C00111	ECJBPIKB_01181	JLMHJNBC_01191	Uisw_136	Uisw_090	CP159812.1:1088652-1091225(+)	CP159810.1:1064625-1067198(+)	857	0.0254	0.6831	0.0371834	425	2146	1.1251	3.2974	0.0111	0.0239	2.1477
core	C00111	ECJBPIKB_01181	KLCMNADK_01237	Uisw_136	Uisw_101	CP159812.1:1088652-1091225(+)	CP159821.1:1146662-1149235(+)	857	0.0055	0.1747	0.0314825	438	2133	0.1319	5.8741	0.0222	0.0052	0.2329
core	C00111	ECJBPIKB_01181	LFLBOEME_01166	Uisw_136	Uisw_121	CP159812.1:1088652-1091225(+)	CP159816.1:1073548-1075515(+)	655	0.0321	0.4114	0.0780263	332.4	1632.6	0.407	4.7638	0.0472	0.0307	0.651
core	C00111	ECJBPIKB_01181	OBFDJIJE_01208	Uisw_136	Uisw_094	CP159812.1:1088652-1091225(+)	CP159823.1:1088116-1090089(+)	657	0.0132	0.1496	0.0882353	336.4	1634.6	0.1293	5.9447	0.0664	0.0127	0.1909
core	C00111	ECJBPIKB_01181	PGNALJJH_01149	Uisw_136	Uisw_116	CP159812.1:1088652-1091225(+)	CP159817.1:1025639-1028212(+)	857	0.019	0.3818	0.0497643	449.4	2121.6	0.3495	4.7694	0.0313	0.0182	0.5807
core	C00111	ECJBPIKB_01181	PPLMOOGC_01148	Uisw_136	Uisw_113	CP159812.1:1088652-1091225(+)	CP159809.1:1064127-1066700(+)	857	0.0064	0.1475	0.0433898	420.8	2150.2	0.1152	4.5921	0.0298	0.0061	0.2036
core	C00111	EJFGMDNC_01205	FEBIKCLH_01135	Uisw_130	Uisw_134_02	CP159814.1:1108115-1110688(+)	CP159813.1:1028417-1030990(+)	857	0.0711	0.8568	0.0829832	422.4	2148.6	0.9618	3.4061	0.0416	0.067	1.6108
core	C00111	EJFGMDNC_01205	FNINCDKH_01168	Uisw_130	Uisw_092	CP159814.1:1108115-1110688(+)	CP159824.1:1026792-1029365(+)	857	0.0354	0.7704	0.0459502	484.4	2086.6	0.8488	5.5728	0.0254	0.0344	1.3534
core	C00111	EJFGMDNC_01205	FNLKJNEN_01213	Uisw_130	Uisw_137	CP159814.1:1108115-1110688(+)	CP159811.1:1119819-1122392(+)	857	0.0434	0.4658	0.093173	451.7	2119.3	0.4857	4.156	0.0571	0.0415	0.7269
core	C00111	EJFGMDNC_01205	HIDBPKEE_01174	Uisw_130	Uisw_106	CP159814.1:1108115-1110688(+)	CP159819.1:1049274-1051847(+)	857	0.0094	0.1931	0.0486794	494.4	2076.6	0.1539	23.3834	0.0404	0.0092	0.2281
core	C00111	EJFGMDNC_01205	IBAAIHMM_01140	Uisw_130	Uisw_127	CP159814.1:1108115-1110688(+)	CP159815.1:1038283-1040856(+)	857	0.0312	0.7325	0.0425939	455	2116	1.0234	4.4343	0.0167	0.03	1.7884
core	C00111	EJFGMDNC_01205	JLMHJNBC_01191	Uisw_130	Uisw_090	CP159814.1:1108115-1110688(+)	CP159810.1:1064625-1067198(+)	857	0.0269	0.6957	0.0386661	446.7	2124.3	0.8771	4.0102	0.0164	0.0257	1.5608
core	C00111	EJFGMDNC_01205	KLCMNADK_01237	Uisw_130	Uisw_101	CP159814.1:1108115-1110688(+)	CP159821.1:1146662-1149235(+)	857	0.0074	0.21	0.0352381	489.8	2081.2	0.1611	17.568	0.0289	0.0073	0.2511
core	C00111	EJFGMDNC_01205	LFLBOEME_01166	Uisw_130	Uisw_121	CP159814.1:1108115-1110688(+)	CP159816.1:1073548-1075515(+)	655	0.0315	0.3864	0.0815217	349	1616	0.3704	5.9016	0.0549	0.0304	0.5544
core	C00111	EJFGMDNC_01205	OBFDJIJE_01208	Uisw_130	Uisw_094	CP159814.1:1108115-1110688(+)	CP159823.1:1088116-1090089(+)	657	0.0145	0.1801	0.0805108	381.9	1589.1	0.1525	23.5766	0.0707	0.0143	0.2027
core	C00111	EJFGMDNC_01205	PGNALJJH_01149	Uisw_130	Uisw_116	CP159814.1:1108115-1110688(+)	CP159817.1:1025639-1028212(+)	857	0.0195	0.3515	0.0554765	466.6	2104.4	0.3154	5.4508	0.038	0.0188	0.4944
core	C00111	EJFGMDNC_01205	PPLMOOGC_01148	Uisw_130	Uisw_113	CP159814.1:1108115-1110688(+)	CP159809.1:1064127-1066700(+)	857	0.0074	0.1792	0.0412946	463.4	2107.6	0.1408	9.0242	0.0314	0.0072	0.2278
core	C00111	FEBIKCLH_01135	FNINCDKH_01168	Uisw_134_02	Uisw_092	CP159813.1:1028417-1030990(+)	CP159824.1:1026792-1029365(+)	857	0.0611	0.7835	0.0779834	449.2	2121.8	1.2645	3.5235	0.0273	0.0584	2.1365
core	C00111	FEBIKCLH_01135	FNLKJNEN_01213	Uisw_134_02	Uisw_137	CP159813.1:1028417-1030990(+)	CP159811.1:1119819-1122392(+)	857	0.0526	0.8473	0.0620795	441.7	2129.3	0.8319	3.7977	0.0365	0.0501	1.3727
core	C00111	FEBIKCLH_01135	HIDBPKEE_01174	Uisw_134_02	Uisw_106	CP159813.1:1028417-1030990(+)	CP159819.1:1049274-1051847(+)	857	0.0667	0.8576	0.0777752	410.6	2160.4	1.0178	3.4032	0.0348	0.0625	1.7956
core	C00111	FEBIKCLH_01135	IBAAIHMM_01140	Uisw_134_02	Uisw_127	CP159813.1:1028417-1030990(+)	CP159815.1:1038283-1040856(+)	857	0.061	0.7865	0.0775588	434.4	2136.6	0.7908	3.4474	0.0454	0.0579	1.2754
core	C00111	FEBIKCLH_01135	JLMHJNBC_01191	Uisw_134_02	Uisw_090	CP159813.1:1028417-1030990(+)	CP159810.1:1064625-1067198(+)	857	0.0566	0.7364	0.0768604	433.4	2137.6	1.4782	3.4541	0.0202	0.0536	2.6587
core	C00111	FEBIKCLH_01135	KLCMNADK_01237	Uisw_134_02	Uisw_101	CP159813.1:1028417-1030990(+)	CP159821.1:1146662-1149235(+)	857	0.0659	0.8166	0.0807005	407.6	2163.4	0.9459	3.1882	0.0371	0.0616	1.6616
core	C00111	FEBIKCLH_01135	LFLBOEME_01166	Uisw_134_02	Uisw_121	CP159813.1:1028417-1030990(+)	CP159816.1:1073548-1075515(+)	655	0.0904	0.9313	0.0970686	316	1649	1.1383	3.2604	0.0446	0.0854	1.9141
core	C00111	FEBIKCLH_01135	OBFDJIJE_01208	Uisw_134_02	Uisw_094	CP159813.1:1028417-1030990(+)	CP159823.1:1088116-1090089(+)	657	0.0855	0.9113	0.093822	309.9	1661.1	1.1631	3.1723	0.0395	0.0803	2.0353
core	C00111	FEBIKCLH_01135	PGNALJJH_01149	Uisw_134_02	Uisw_116	CP159813.1:1028417-1030990(+)	CP159817.1:1025639-1028212(+)	857	0.0697	0.9494	0.0734148	426.2	2144.8	1.1103	3.1429	0.0346	0.0658	1.9015
core	C00111	FEBIKCLH_01135	PPLMOOGC_01148	Uisw_134_02	Uisw_113	CP159813.1:1028417-1030990(+)	CP159809.1:1064127-1066700(+)	857	0.0667	0.8366	0.0797275	405	2166	1.0039	3.2418	0.0348	0.0623	1.7911
core	C00111	FNINCDKH_01168	FNLKJNEN_01213	Uisw_092	Uisw_137	CP159824.1:1026792-1029365(+)	CP159811.1:1119819-1122392(+)	857	0.0571	0.8661	0.0659277	472.8	2098.2	1.1416	3.965	0.0303	0.0553	1.8238
core	C00111	FNINCDKH_01168	HIDBPKEE_01174	Uisw_092	Uisw_106	CP159824.1:1026792-1029365(+)	CP159819.1:1049274-1051847(+)	857	0.0333	0.7458	0.04465	470.4	2100.6	0.8722	5.4795	0.0223	0.0322	1.4455
core	C00111	FNINCDKH_01168	IBAAIHMM_01140	Uisw_092	Uisw_127	CP159824.1:1026792-1029365(+)	CP159815.1:1038283-1040856(+)	857	0.0139	0.3188	0.043601	472.7	2098.3	0.2607	3.9469	0.0326	0.0135	0.4128
core	C00111	FNINCDKH_01168	JLMHJNBC_01191	Uisw_092	Uisw_090	CP159824.1:1026792-1029365(+)	CP159810.1:1064625-1067198(+)	857	0.0213	0.4795	0.0444213	508.5	2062.5	0.4101	6.856	0.0345	0.0209	0.6062
core	C00111	FNINCDKH_01168	KLCMNADK_01237	Uisw_092	Uisw_101	CP159824.1:1026792-1029365(+)	CP159821.1:1146662-1149235(+)	857	0.031	0.7101	0.0436558	464.2	2106.8	0.7907	4.845	0.0225	0.0298	1.3243
core	C00111	FNINCDKH_01168	LFLBOEME_01166	Uisw_092	Uisw_121	CP159824.1:1026792-1029365(+)	CP159816.1:1073548-1075515(+)	655	0.049	0.8396	0.0583611	369.3	1595.7	1.0047	5.2454	0.0306	0.0481	1.5743
core	C00111	FNINCDKH_01168	OBFDJIJE_01208	Uisw_092	Uisw_094	CP159824.1:1026792-1029365(+)	CP159823.1:1088116-1090089(+)	657	0.0414	0.7757	0.0533711	349.8	1621.2	0.9504	4.0422	0.025	0.04	1.5997
core	C00111	FNINCDKH_01168	PGNALJJH_01149	Uisw_092	Uisw_116	CP159824.1:1026792-1029365(+)	CP159817.1:1025639-1028212(+)	857	0.0338	0.8273	0.0408558	494.1	2076.9	0.9207	5.5059	0.0227	0.0331	1.458
core	C00111	FNINCDKH_01168	PPLMOOGC_01148	Uisw_092	Uisw_113	CP159824.1:1026792-1029365(+)	CP159809.1:1064127-1066700(+)	857	0.032	0.7447	0.0429703	458.9	2112.1	0.9819	4.7639	0.0182	0.0307	1.6921
core	C00111	FNLKJNEN_01213	HIDBPKEE_01174	Uisw_137	Uisw_106	CP159811.1:1119819-1122392(+)	CP159819.1:1049274-1051847(+)	857	0.04	0.4921	0.0812843	443.1	2127.9	0.5058	4.4155	0.0479	0.0381	0.7954
core	C00111	FNLKJNEN_01213	IBAAIHMM_01140	Uisw_137	Uisw_127	CP159811.1:1119819-1122392(+)	CP159815.1:1038283-1040856(+)	857	0.054	0.8395	0.064324	451.7	2119.3	1.3418	3.5288	0.0224	0.0517	2.3035
core	C00111	FNLKJNEN_01213	JLMHJNBC_01191	Uisw_137	Uisw_090	CP159811.1:1119819-1122392(+)	CP159810.1:1064625-1067198(+)	857	0.0492	0.855	0.0575439	445.6	2125.4	1.9282	3.2988	0.0135	0.0469	3.4845
core	C00111	FNLKJNEN_01213	KLCMNADK_01237	Uisw_137	Uisw_101	CP159811.1:1119819-1122392(+)	CP159821.1:1146662-1149235(+)	857	0.0382	0.5158	0.0740597	436.6	2134.4	0.5399	3.9061	0.041	0.0362	0.8826
core	C00111	FNLKJNEN_01213	LFLBOEME_01166	Uisw_137	Uisw_121	CP159811.1:1119819-1122392(+)	CP159816.1:1073548-1075515(+)	655	0.0557	0.4514	0.123394	350.2	1614.8	0.467	3.9668	0.086	0.0538	0.6254
core	C00111	FNLKJNEN_01213	OBFDJIJE_01208	Uisw_137	Uisw_094	CP159811.1:1119819-1122392(+)	CP159823.1:1088116-1090089(+)	657	0.055	0.6099	0.0901787	342.2	1628.8	0.6633	3.802	0.0517	0.0528	1.022
core	C00111	FNLKJNEN_01213	PGNALJJH_01149	Uisw_137	Uisw_116	CP159811.1:1119819-1122392(+)	CP159817.1:1025639-1028212(+)	857	0.0367	0.4014	0.09143	456.5	2114.5	0.3934	3.8912	0.0611	0.0352	0.5757
core	C00111	FNLKJNEN_01213	PPLMOOGC_01148	Uisw_137	Uisw_113	CP159811.1:1119819-1122392(+)	CP159809.1:1064127-1066700(+)	857	0.0402	0.4841	0.0830407	429.4	2141.6	0.5104	3.7304	0.0459	0.0381	0.8287
core	C00111	HIDBPKEE_01174	IBAAIHMM_01140	Uisw_106	Uisw_127	CP159819.1:1049274-1051847(+)	CP159815.1:1038283-1040856(+)	857	0.0292	0.6858	0.042578	444.2	2126.8	0.896	4.5618	0.0174	0.0278	1.5954
core	C00111	HIDBPKEE_01174	JLMHJNBC_01191	Uisw_106	Uisw_090	CP159819.1:1049274-1051847(+)	CP159810.1:1064625-1067198(+)	857	0.0243	0.6255	0.0388489	434.4	2136.6	0.7151	4.0055	0.0178	0.0231	1.2971
core	C00111	HIDBPKEE_01174	KLCMNADK_01237	Uisw_106	Uisw_101	CP159819.1:1049274-1051847(+)	CP159821.1:1146662-1149235(+)	857	0.004	0.1189	0.0336417	463.8	2107.2	0.0887	12.2049	0.026	0.0038	0.1465
core	C00111	HIDBPKEE_01174	LFLBOEME_01166	Uisw_106	Uisw_121	CP159819.1:1049274-1051847(+)	CP159816.1:1073548-1075515(+)	655	0.0275	0.4152	0.0662331	335.4	1629.6	0.4025	4.8154	0.0399	0.0263	0.6583
core	C00111	HIDBPKEE_01174	OBFDJIJE_01208	Uisw_106	Uisw_094	CP159819.1:1049274-1051847(+)	CP159823.1:1088116-1090089(+)	657	0.0093	0.1525	0.0609836	364.8	1606.2	0.1218	12.77	0.0507	0.0091	0.1794
core	C00111	HIDBPKEE_01174	PGNALJJH_01149	Uisw_106	Uisw_116	CP159819.1:1049274-1051847(+)	CP159817.1:1025639-1028212(+)	857	0.017	0.4032	0.0421627	448.9	2122.1	0.3689	5.0458	0.0258	0.0162	0.6275
core	C00111	HIDBPKEE_01174	PPLMOOGC_01148	Uisw_106	Uisw_113	CP159819.1:1049274-1051847(+)	CP159809.1:1064127-1066700(+)	857	0.005	0.0812	0.0615764	458.1	2112.9	0.0651	11.8664	0.0476	0.0048	0.0998
core	C00111	IBAAIHMM_01140	JLMHJNBC_01191	Uisw_127	Uisw_090	CP159815.1:1038283-1040856(+)	CP159810.1:1064625-1067198(+)	857	0.0162	0.3564	0.0454545	464.2	2106.8	0.3024	4.399	0.032	0.0156	0.4875
core	C00111	IBAAIHMM_01140	KLCMNADK_01237	Uisw_127	Uisw_101	CP159815.1:1038283-1040856(+)	CP159821.1:1146662-1149235(+)	857	0.0264	0.6706	0.0393677	434.6	2136.4	0.8687	3.8494	0.0157	0.025	1.5901
core	C00111	IBAAIHMM_01140	LFLBOEME_01166	Uisw_127	Uisw_121	CP159815.1:1038283-1040856(+)	CP159816.1:1073548-1075515(+)	655	0.0443	0.7175	0.0617422	338.8	1626.2	0.9482	4.1502	0.0261	0.0426	1.6289
core	C00111	IBAAIHMM_01140	OBFDJIJE_01208	Uisw_127	Uisw_094	CP159815.1:1038283-1040856(+)	CP159823.1:1088116-1090089(+)	657	0.0367	0.6576	0.055809	328.6	1642.4	0.7576	3.8276	0.0261	0.035	1.3396
core	C00111	IBAAIHMM_01140	PGNALJJH_01149	Uisw_127	Uisw_116	CP159815.1:1038283-1040856(+)	CP159817.1:1025639-1028212(+)	857	0.0305	0.7732	0.0394465	456.4	2114.6	1.3709	3.8892	0.012	0.0292	2.4389
core	C00111	IBAAIHMM_01140	PPLMOOGC_01148	Uisw_127	Uisw_113	CP159815.1:1038283-1040856(+)	CP159809.1:1064127-1066700(+)	857	0.0274	0.6893	0.0397505	443.2	2127.8	0.9006	4.6825	0.0162	0.0261	1.616
core	C00111	JLMHJNBC_01191	KLCMNADK_01237	Uisw_090	Uisw_101	CP159810.1:1064625-1067198(+)	CP159821.1:1146662-1149235(+)	857	0.022	0.6032	0.0364721	422.6	2148.4	0.6791	3.2909	0.0163	0.0208	1.2715
core	C00111	JLMHJNBC_01191	LFLBOEME_01166	Uisw_090	Uisw_121	CP159810.1:1064625-1067198(+)	CP159816.1:1073548-1075515(+)	655	0.0413	0.6748	0.0612033	341.6	1623.4	0.7708	3.9315	0.0308	0.0397	1.2894
core	C00111	JLMHJNBC_01191	OBFDJIJE_01208	Uisw_090	Uisw_094	CP159810.1:1064625-1067198(+)	CP159823.1:1088116-1090089(+)	657	0.0327	0.6268	0.0521698	324.9	1646.1	0.6832	3.2739	0.0254	0.0311	1.2241
core	C00111	JLMHJNBC_01191	PGNALJJH_01149	Uisw_090	Uisw_116	CP159810.1:1064625-1067198(+)	CP159817.1:1025639-1028212(+)	857	0.0289	0.7127	0.04055	459	2112	0.8137	4.109	0.02	0.0278	1.3914
core	C00111	JLMHJNBC_01191	PPLMOOGC_01148	Uisw_090	Uisw_113	CP159810.1:1064625-1067198(+)	CP159809.1:1064127-1066700(+)	857	0.0223	0.614	0.0363192	412.8	2158.2	0.7939	3.0028	0.0136	0.0209	1.5386
core	C00111	KLCMNADK_01237	LFLBOEME_01166	Uisw_101	Uisw_121	CP159821.1:1146662-1149235(+)	CP159816.1:1073548-1075515(+)	655	0.0261	0.3863	0.0675641	332.6	1632.4	0.3637	4.6761	0.0421	0.025	0.5936
core	C00111	KLCMNADK_01237	OBFDJIJE_01208	Uisw_101	Uisw_094	CP159821.1:1146662-1149235(+)	CP159823.1:1088116-1090089(+)	657	0.0068	0.0136	0.5	350.9	1620.1	0.0245	8.2785	0.4104	0.0065	0.0159
core	C00111	KLCMNADK_01237	PGNALJJH_01149	Uisw_101	Uisw_116	CP159821.1:1146662-1149235(+)	CP159817.1:1025639-1028212(+)	857	0.015	0.3849	0.0389712	448.2	2122.8	0.3403	4.8633	0.0245	0.0143	0.583
core	C00111	KLCMNADK_01237	PPLMOOGC_01148	Uisw_101	Uisw_113	CP159821.1:1146662-1149235(+)	CP159809.1:1064127-1066700(+)	857	0.003	0.0772	0.0388601	427.7	2143.3	0.0579	5.4698	0.0275	0.0028	0.1021
core	C00111	LFLBOEME_01166	OBFDJIJE_01208	Uisw_121	Uisw_094	CP159816.1:1073548-1075515(+)	CP159823.1:1088116-1090089(+)	653	0.0196	0.3846	0.050962	330.6	1628.4	0.3458	4.2122	0.0316	0.0187	0.591
core	C00111	LFLBOEME_01166	PGNALJJH_01149	Uisw_121	Uisw_116	CP159816.1:1073548-1075515(+)	CP159817.1:1025639-1028212(+)	655	0.01	0.0136	0.735294	386.2	1578.8	0.0324	16.5276	0.6863	0.0099	0.0144
core	C00111	LFLBOEME_01166	PPLMOOGC_01148	Uisw_121	Uisw_113	CP159816.1:1073548-1075515(+)	CP159809.1:1064127-1066700(+)	655	0.0275	0.3826	0.0718766	326.4	1638.6	0.3717	4.273	0.0425	0.0261	0.6148
core	C00111	OBFDJIJE_01208	PGNALJJH_01149	Uisw_094	Uisw_116	CP159823.1:1088116-1090089(+)	CP159817.1:1025639-1028212(+)	657	0.0234	0.4055	0.0577065	332	1639	0.378	4.3176	0.035	0.0223	0.6378
core	C00111	OBFDJIJE_01208	PPLMOOGC_01148	Uisw_094	Uisw_113	CP159823.1:1088116-1090089(+)	CP159809.1:1064127-1066700(+)	657	0.0106	0.1147	0.092415	340.8	1630.2	0.0999	6.7106	0.0709	0.0102	0.1438
core	C00111	PGNALJJH_01149	PPLMOOGC_01148	Uisw_116	Uisw_113	CP159817.1:1025639-1028212(+)	CP159809.1:1064127-1066700(+)	857	0.016	0.3821	0.0418739	439.3	2131.7	0.3479	4.5038	0.0251	0.0152	0.6051
core	C00112	CJJOGPBC_00600	CNCELHHH_00505	Uisw_104	Uisw_099_02	CP159820.1:576392-578299(+)	CP159822.1:462025-463938(+)	635	0.0348	0.5651	0.061582	351.3	1553.7	0.7096	4.6111	0.0288	0.0327	1.1378
core	C00112	CJJOGPBC_00600	ECJBPIKB_00554	Uisw_104	Uisw_136	CP159820.1:576392-578299(+)	CP159812.1:519262-521175(+)	635	0.011	0.1193	0.0922045	372.6	1532.4	0.1134	10.4257	0.0702	0.0105	0.1499
core	C00112	CJJOGPBC_00600	EJFGMDNC_00563	Uisw_104	Uisw_130	CP159820.1:576392-578299(+)	CP159814.1:519858-521771(+)	635	0.0827	1.026	0.0806043	356.5	1548.5	1.2847	4.1378	0.04	0.078	1.9492
core	C00112	CJJOGPBC_00600	FEBIKCLH_00743	Uisw_104	Uisw_134_02	CP159820.1:576392-578299(+)	CP159813.1:660675-662588(-)	635	0.0393	0.527	0.0745731	346.8	1558.2	0.6438	5.3934	0.0364	0.0369	1.0131
core	C00112	CJJOGPBC_00600	FNINCDKH_00532	Uisw_104	Uisw_092	CP159820.1:576392-578299(+)	CP159824.1:482507-484420(+)	635	0.0456	0.6621	0.0688718	342	1563	1.0825	3.873	0.0235	0.0426	1.8152
core	C00112	CJJOGPBC_00600	FNLKJNEN_00775	Uisw_104	Uisw_137	CP159820.1:576392-578299(+)	CP159811.1:698656-700569(-)	635	0.0797	0.9603	0.0829949	330.5	1574.5	1.5015	3.8698	0.0292	0.0739	2.5327
core	C00112	CJJOGPBC_00600	HIDBPKEE_00561	Uisw_104	Uisw_106	CP159820.1:576392-578299(+)	CP159819.1:514102-516015(+)	635	0.0159	0.1602	0.0992509	356	1549	0.1583	6.7699	0.0692	0.015	0.2171
core	C00112	CJJOGPBC_00600	IBAAIHMM_00757	Uisw_104	Uisw_127	CP159820.1:576392-578299(+)	CP159815.1:679841-681754(-)	635	0.0219	0.4425	0.0494915	374	1531	0.4527	5.8672	0.0306	0.0209	0.683
core	C00112	CJJOGPBC_00600	JLMHJNBC_00824	Uisw_104	Uisw_090	CP159820.1:576392-578299(+)	CP159810.1:735981-737894(-)	635	0.0233	0.4043	0.0576305	367.4	1537.6	0.3977	5.5863	0.0372	0.0221	0.5948
core	C00112	CJJOGPBC_00600	KLCMNADK_00597	Uisw_104	Uisw_101	CP159820.1:576392-578299(+)	CP159821.1:581123-583030(+)	635	0.0021	0		351.1	1553.9	0.0047	4.6	99	0.0019	0
core	C00112	CJJOGPBC_00600	LFLBOEME_00520	Uisw_104	Uisw_121	CP159820.1:576392-578299(+)	CP159816.1:493420-495333(+)	635	0.0767	1.0554	0.0726739	344	1561	1.6058	4.2352	0.0272	0.0718	2.6383
core	C00112	CJJOGPBC_00600	OBFDJIJE_00615	Uisw_104	Uisw_094	CP159820.1:576392-578299(+)	CP159823.1:564026-565939(+)	635	0.0124	0.1061	0.116871	360.4	1544.6	0.1065	5.4701	0.0856	0.0117	0.1373
core	C00112	CJJOGPBC_00600	PGNALJJH_00509	Uisw_104	Uisw_116	CP159820.1:576392-578299(+)	CP159817.1:448110-450023(+)	635	0.0767	1.0647	0.0720391	345.2	1559.8	1.6163	4.2352	0.0271	0.0719	2.6483
core	C00112	CJJOGPBC_00600	PPLMOOGC_00764	Uisw_104	Uisw_113	CP159820.1:576392-578299(+)	CP159809.1:693290-695203(-)	635	0.079	1.0903	0.0724571	350.8	1554.2	1.5939	4.857	0.029	0.0742	2.5561
core	C00112	CNCELHHH_00505	ECJBPIKB_00554	Uisw_099_02	Uisw_136	CP159822.1:462025-463938(+)	CP159812.1:519262-521175(+)	637	0.0346	0.5476	0.0631848	348.8	1562.2	0.6842	3.9214	0.0294	0.0324	1.1043
core	C00112	CNCELHHH_00505	EJFGMDNC_00563	Uisw_099_02	Uisw_130	CP159822.1:462025-463938(+)	CP159814.1:519858-521771(+)	637	0.0749	1.0781	0.0694741	342.2	1568.8	2.0944	2.7826	0.0195	0.0698	3.5782
core	C00112	CNCELHHH_00505	FEBIKCLH_00743	Uisw_099_02	Uisw_134_02	CP159822.1:462025-463938(+)	CP159813.1:660675-662588(-)	637	0.032	0.5235	0.061127	333.2	1577.8	0.8334	3.3113	0.0205	0.0297	1.4524
core	C00112	CNCELHHH_00505	FNINCDKH_00532	Uisw_099_02	Uisw_092	CP159822.1:462025-463938(+)	CP159824.1:482507-484420(+)	637	0.0545	0.7213	0.075558	335.8	1575.2	1.0912	3.1644	0.0277	0.0507	1.8318
core	C00112	CNCELHHH_00505	FNLKJNEN_00775	Uisw_099_02	Uisw_137	CP159822.1:462025-463938(+)	CP159811.1:698656-700569(-)	637	0.0723	1.041	0.0694524	315.1	1595.9	2.3002	2.4274	0.0154	0.0662	4.3146
core	C00112	CNCELHHH_00505	HIDBPKEE_00561	Uisw_099_02	Uisw_106	CP159822.1:462025-463938(+)	CP159819.1:514102-516015(+)	637	0.0346	0.5628	0.0614783	351.2	1559.8	0.6839	5.4301	0.0296	0.0325	1.096
core	C00112	CNCELHHH_00505	IBAAIHMM_00757	Uisw_099_02	Uisw_127	CP159822.1:462025-463938(+)	CP159815.1:679841-681754(-)	637	0.0353	0.591	0.0597293	362.7	1548.3	0.6967	4.0756	0.0309	0.0334	1.0813
core	C00112	CNCELHHH_00505	JLMHJNBC_00824	Uisw_099_02	Uisw_090	CP159822.1:462025-463938(+)	CP159810.1:735981-737894(-)	637	0.0364	0.6254	0.0582028	359.1	1551.9	0.7812	4.3109	0.0278	0.0343	1.2374
core	C00112	CNCELHHH_00505	KLCMNADK_00597	Uisw_099_02	Uisw_101	CP159822.1:462025-463938(+)	CP159821.1:581123-583030(+)	635	0.0343	0.5643	0.0607833	348.2	1556.8	0.7256	4.2987	0.0273	0.0322	1.1794
core	C00112	CNCELHHH_00505	LFLBOEME_00520	Uisw_099_02	Uisw_121	CP159822.1:462025-463938(+)	CP159816.1:493420-495333(+)	637	0.0705	1.0098	0.0698158	329.5	1581.5	2.3726	2.765	0.0153	0.0652	4.2731
core	C00112	CNCELHHH_00505	OBFDJIJE_00615	Uisw_099_02	Uisw_094	CP159822.1:462025-463938(+)	CP159823.1:564026-565939(+)	637	0.0317	0.5746	0.0551688	350.7	1560.3	0.7278	4.0156	0.025	0.0298	1.1896
core	C00112	CNCELHHH_00505	PGNALJJH_00509	Uisw_099_02	Uisw_116	CP159822.1:462025-463938(+)	CP159817.1:448110-450023(+)	637	0.0705	1.0186	0.0692126	330.7	1580.3	2.4558	2.765	0.0148	0.0653	4.4186
core	C00112	CNCELHHH_00505	PPLMOOGC_00764	Uisw_099_02	Uisw_113	CP159822.1:462025-463938(+)	CP159809.1:693290-695203(-)	637	0.0768	1.058	0.0725898	337	1574	2.456	3.1616	0.0166	0.0714	4.3093
core	C00112	ECJBPIKB_00554	EJFGMDNC_00563	Uisw_136	Uisw_130	CP159812.1:519262-521175(+)	CP159814.1:519858-521771(+)	637	0.0834	1.0139	0.0822566	355.3	1555.7	1.2937	3.8087	0.0397	0.0785	1.9759
core	C00112	ECJBPIKB_00554	FEBIKCLH_00743	Uisw_136	Uisw_134_02	CP159812.1:519262-521175(+)	CP159813.1:660675-662588(-)	637	0.0406	0.5515	0.0736174	349.2	1561.8	0.7325	5.5166	0.0327	0.0381	1.1655
core	C00112	ECJBPIKB_00554	FNINCDKH_00532	Uisw_136	Uisw_092	CP159812.1:519262-521175(+)	CP159824.1:482507-484420(+)	637	0.0449	0.6497	0.0691088	343.4	1567.6	1.0128	3.7478	0.0249	0.042	1.6867
core	C00112	ECJBPIKB_00554	FNLKJNEN_00775	Uisw_136	Uisw_137	CP159812.1:519262-521175(+)	CP159811.1:698656-700569(-)	637	0.0815	0.9083	0.0897281	330.2	1580.8	1.3066	3.6237	0.0349	0.0754	2.1592
core	C00112	ECJBPIKB_00554	HIDBPKEE_00561	Uisw_136	Uisw_106	CP159812.1:519262-521175(+)	CP159819.1:514102-516015(+)	637	0.011	0.0956	0.115063	352.3	1558.7	0.0953	5.1541	0.0818	0.0103	0.1266
core	C00112	ECJBPIKB_00554	IBAAIHMM_00757	Uisw_136	Uisw_127	CP159812.1:519262-521175(+)	CP159815.1:679841-681754(-)	637	0.0232	0.4359	0.0532232	377.8	1533.2	0.4376	6.0763	0.0343	0.0222	0.6476
core	C00112	ECJBPIKB_00554	JLMHJNBC_00824	Uisw_136	Uisw_090	CP159812.1:519262-521175(+)	CP159810.1:735981-737894(-)	637	0.0222	0.3997	0.0555417	360.4	1550.6	0.397	4.1127	0.0343	0.0209	0.6116
core	C00112	ECJBPIKB_00554	KLCMNADK_00597	Uisw_136	Uisw_101	CP159812.1:519262-521175(+)	CP159821.1:581123-583030(+)	635	0.0103	0.1195	0.0861925	367.7	1537.3	0.112	8.627	0.0645	0.0098	0.1524
core	C00112	ECJBPIKB_00554	LFLBOEME_00520	Uisw_136	Uisw_121	CP159812.1:519262-521175(+)	CP159816.1:493420-495333(+)	637	0.0792	0.9794	0.0808658	344.4	1566.6	1.3199	4.0533	0.0352	0.0741	2.1042
core	C00112	ECJBPIKB_00554	OBFDJIJE_00615	Uisw_136	Uisw_094	CP159812.1:519262-521175(+)	CP159823.1:564026-565939(+)	637	0.0082	0.0802	0.102244	351.5	1559.5	0.0771	3.7727	0.0734	0.0077	0.1054
core	C00112	ECJBPIKB_00554	PGNALJJH_00509	Uisw_136	Uisw_116	CP159812.1:519262-521175(+)	CP159817.1:448110-450023(+)	637	0.0792	0.9878	0.0801782	345.6	1565.4	1.3277	4.0533	0.0351	0.0742	2.1111
core	C00112	ECJBPIKB_00554	PPLMOOGC_00764	Uisw_136	Uisw_113	CP159812.1:519262-521175(+)	CP159809.1:693290-695203(-)	637	0.0819	1.0257	0.0798479	347.7	1563.3	1.4307	4.1109	0.0337	0.0767	2.276
core	C00112	EJFGMDNC_00563	FEBIKCLH_00743	Uisw_130	Uisw_134_02	CP159814.1:519858-521771(+)	CP159813.1:660675-662588(-)	637	0.0822	1.1184	0.0734979	341.1	1569.9	2.531	3.3542	0.0175	0.0767	4.374
core	C00112	EJFGMDNC_00563	FNINCDKH_00532	Uisw_130	Uisw_092	CP159814.1:519858-521771(+)	CP159824.1:482507-484420(+)	637	0.0612	0.6899	0.0887085	346.9	1564.1	1.0964	3.5591	0.0327	0.0574	1.7546
core	C00112	EJFGMDNC_00563	FNLKJNEN_00775	Uisw_130	Uisw_137	CP159814.1:519858-521771(+)	CP159811.1:698656-700569(-)	637	0.0205	0.293	0.0699659	326.2	1584.8	0.3	2.6754	0.0384	0.019	0.4937
core	C00112	EJFGMDNC_00563	HIDBPKEE_00561	Uisw_130	Uisw_106	CP159814.1:519858-521771(+)	CP159819.1:514102-516015(+)	637	0.0829	0.9869	0.0840004	348.7	1562.3	1.2964	3.7737	0.0385	0.0778	2.0197
core	C00112	EJFGMDNC_00563	IBAAIHMM_00757	Uisw_130	Uisw_127	CP159814.1:519858-521771(+)	CP159815.1:679841-681754(-)	637	0.085	1.1459	0.0741775	364.3	1546.7	1.5337	3.4293	0.0344	0.0805	2.3401
core	C00112	EJFGMDNC_00563	JLMHJNBC_00824	Uisw_130	Uisw_090	CP159814.1:519858-521771(+)	CP159810.1:735981-737894(-)	637	0.0822	1.0968	0.0749453	359.8	1551.2	1.4419	3.5051	0.035	0.0776	2.218
core	C00112	EJFGMDNC_00563	KLCMNADK_00597	Uisw_130	Uisw_101	CP159814.1:519858-521771(+)	CP159821.1:581123-583030(+)	635	0.0819	1.0193	0.0803493	354.2	1550.8	1.2885	3.9722	0.0391	0.0772	1.9719
core	C00112	EJFGMDNC_00563	LFLBOEME_00520	Uisw_130	Uisw_121	CP159814.1:519858-521771(+)	CP159816.1:493420-495333(+)	637	0.0148	0.2025	0.0730864	348.5	1562.5	0.1928	3.8857	0.0479	0.0139	0.2902
core	C00112	EJFGMDNC_00563	OBFDJIJE_00615	Uisw_130	Uisw_094	CP159814.1:519858-521771(+)	CP159823.1:564026-565939(+)	637	0.0828	0.9998	0.0828166	355.4	1555.6	1.2647	3.6448	0.0405	0.0779	1.9259
core	C00112	EJFGMDNC_00563	PGNALJJH_00509	Uisw_130	Uisw_116	CP159814.1:519858-521771(+)	CP159817.1:448110-450023(+)	637	0.0148	0.2055	0.0720195	349.6	1561.4	0.1955	3.8857	0.0473	0.0139	0.294
core	C00112	EJFGMDNC_00563	PPLMOOGC_00764	Uisw_130	Uisw_113	CP159814.1:519858-521771(+)	CP159809.1:693290-695203(-)	637	0.0214	0.3328	0.0643029	354	1557	0.3281	4.2596	0.0403	0.0202	0.5015
core	C00112	FEBIKCLH_00743	FNINCDKH_00532	Uisw_134_02	Uisw_092	CP159813.1:660675-662588(-)	CP159824.1:482507-484420(+)	637	0.0587	0.7751	0.0757322	339.8	1571.2	1.3484	4.9093	0.0241	0.0549	2.2739
core	C00112	FEBIKCLH_00743	FNLKJNEN_00775	Uisw_134_02	Uisw_137	CP159813.1:660675-662588(-)	CP159811.1:698656-700569(-)	637	0.0795	1.0062	0.0790101	317.1	1593.9	2.3334	3.2294	0.0169	0.0731	4.3195
core	C00112	FEBIKCLH_00743	HIDBPKEE_00561	Uisw_134_02	Uisw_106	CP159813.1:660675-662588(-)	CP159819.1:514102-516015(+)	637	0.0425	0.5637	0.0753947	339.9	1571.1	0.8504	4.9517	0.0282	0.0397	1.4102
core	C00112	FEBIKCLH_00743	IBAAIHMM_00757	Uisw_134_02	Uisw_127	CP159813.1:660675-662588(-)	CP159815.1:679841-681754(-)	637	0.0417	0.6182	0.0674539	357.2	1553.8	0.8235	4.4023	0.0303	0.0393	1.2975
core	C00112	FEBIKCLH_00743	JLMHJNBC_00824	Uisw_134_02	Uisw_090	CP159813.1:660675-662588(-)	CP159810.1:735981-737894(-)	637	0.0438	0.6096	0.0718504	354.1	1556.9	0.7856	4.7681	0.0336	0.0413	1.2315
core	C00112	FEBIKCLH_00743	KLCMNADK_00597	Uisw_134_02	Uisw_101	CP159813.1:660675-662588(-)	CP159821.1:581123-583030(+)	635	0.0389	0.5209	0.0746784	344.4	1560.6	0.64	5.0955	0.0359	0.0365	1.0149
core	C00112	FEBIKCLH_00743	LFLBOEME_00520	Uisw_134_02	Uisw_121	CP159813.1:660675-662588(-)	CP159816.1:493420-495333(+)	637	0.0747	1.0191	0.0733	325.6	1585.4	2.3896	2.9869	0.0159	0.0691	4.3392
core	C00112	FEBIKCLH_00743	OBFDJIJE_00615	Uisw_134_02	Uisw_094	CP159813.1:660675-662588(-)	CP159823.1:564026-565939(+)	637	0.0413	0.5596	0.0738027	345	1566	0.8054	4.38	0.0295	0.0387	1.3113
core	C00112	FEBIKCLH_00743	PGNALJJH_00509	Uisw_134_02	Uisw_116	CP159813.1:660675-662588(-)	CP159817.1:448110-450023(+)	637	0.0747	1.028	0.0726654	326.7	1584.3	2.3987	2.9869	0.0159	0.0691	4.3418
core	C00112	FEBIKCLH_00743	PPLMOOGC_00764	Uisw_134_02	Uisw_113	CP159813.1:660675-662588(-)	CP159809.1:693290-695203(-)	637	0.0801	1.033	0.0775411	335.9	1575.1	1.7596	3.9214	0.025	0.0747	2.9864
core	C00112	FNINCDKH_00532	FNLKJNEN_00775	Uisw_092	Uisw_137	CP159824.1:482507-484420(+)	CP159811.1:698656-700569(-)	637	0.0589	0.6432	0.0915734	329.3	1581.7	0.9695	4.4027	0.0339	0.0547	1.6129
core	C00112	FNINCDKH_00532	HIDBPKEE_00561	Uisw_092	Uisw_106	CP159824.1:482507-484420(+)	CP159819.1:514102-516015(+)	637	0.0424	0.6273	0.0675913	329.8	1581.2	1.5206	2.905	0.0143	0.0393	2.7483
core	C00112	FNINCDKH_00532	IBAAIHMM_00757	Uisw_092	Uisw_127	CP159824.1:482507-484420(+)	CP159815.1:679841-681754(-)	637	0.0439	0.6058	0.0724662	361.8	1549.2	0.6922	4.4449	0.0399	0.0415	1.0408
core	C00112	FNINCDKH_00532	JLMHJNBC_00824	Uisw_092	Uisw_090	CP159824.1:482507-484420(+)	CP159810.1:735981-737894(-)	637	0.0442	0.6962	0.0634875	350.4	1560.6	1.0047	3.6845	0.0253	0.0415	1.6413
core	C00112	FNINCDKH_00532	KLCMNADK_00597	Uisw_092	Uisw_101	CP159824.1:482507-484420(+)	CP159821.1:581123-583030(+)	635	0.0448	0.6631	0.0675615	339.2	1565.8	1.2432	3.6361	0.0196	0.0419	2.1342
core	C00112	FNINCDKH_00532	LFLBOEME_00520	Uisw_092	Uisw_121	CP159824.1:482507-484420(+)	CP159816.1:493420-495333(+)	637	0.0597	0.6814	0.0876137	341.1	1569.9	1.0386	4.5105	0.0332	0.0558	1.6828
core	C00112	FNINCDKH_00532	OBFDJIJE_00615	Uisw_092	Uisw_094	CP159824.1:482507-484420(+)	CP159823.1:564026-565939(+)	637	0.043	0.6962	0.0617639	335	1576	0.9358	2.7032	0.0251	0.0399	1.5916
core	C00112	FNINCDKH_00532	PGNALJJH_00509	Uisw_092	Uisw_116	CP159824.1:482507-484420(+)	CP159817.1:448110-450023(+)	637	0.0597	0.687	0.0868996	342.3	1568.7	1.0593	4.5105	0.0326	0.0559	1.715
core	C00112	FNINCDKH_00532	PPLMOOGC_00764	Uisw_092	Uisw_113	CP159824.1:482507-484420(+)	CP159809.1:693290-695203(-)	637	0.0611	0.6698	0.0912213	346.5	1564.5	0.9322	4.9304	0.0395	0.0574	1.4546
core	C00112	FNLKJNEN_00775	HIDBPKEE_00561	Uisw_137	Uisw_106	CP159811.1:698656-700569(-)	CP159819.1:514102-516015(+)	637	0.0805	0.9196	0.0875381	327.1	1583.9	1.402	4.1448	0.0314	0.0745	2.3695
core	C00112	FNLKJNEN_00775	IBAAIHMM_00757	Uisw_137	Uisw_127	CP159811.1:698656-700569(-)	CP159815.1:679841-681754(-)	637	0.0835	1.0908	0.0765493	342.1	1568.9	2.2731	3.5284	0.0201	0.0779	3.8758
core	C00112	FNLKJNEN_00775	JLMHJNBC_00824	Uisw_137	Uisw_090	CP159811.1:698656-700569(-)	CP159810.1:735981-737894(-)	637	0.0806	0.9923	0.0812254	338.1	1572.9	1.4801	3.7255	0.0308	0.0751	2.4392
core	C00112	FNLKJNEN_00775	KLCMNADK_00597	Uisw_137	Uisw_101	CP159811.1:698656-700569(-)	CP159821.1:581123-583030(+)	635	0.0789	0.9541	0.0826957	328.3	1576.7	1.521	3.6995	0.0282	0.0731	2.5914
core	C00112	FNLKJNEN_00775	LFLBOEME_00520	Uisw_137	Uisw_121	CP159811.1:698656-700569(-)	CP159816.1:493420-495333(+)	637	0.0205	0.3212	0.0638232	319.9	1591.1	0.3299	3.3198	0.0336	0.0189	0.5628
core	C00112	FNLKJNEN_00775	OBFDJIJE_00615	Uisw_137	Uisw_094	CP159811.1:698656-700569(-)	CP159823.1:564026-565939(+)	637	0.0813	0.9702	0.0837972	330.7	1580.3	1.6342	3.5277	0.027	0.0753	2.7881
core	C00112	FNLKJNEN_00775	PGNALJJH_00509	Uisw_137	Uisw_116	CP159811.1:698656-700569(-)	CP159817.1:448110-450023(+)	637	0.0205	0.3247	0.0631352	321.1	1589.9	0.3338	3.3198	0.0333	0.0189	0.5685
core	C00112	FNLKJNEN_00775	PPLMOOGC_00764	Uisw_137	Uisw_113	CP159811.1:698656-700569(-)	CP159809.1:693290-695203(-)	637	0.0082	0.1281	0.0640125	347.6	1563.4	0.1137	9.4252	0.0445	0.0077	0.1736
core	C00112	HIDBPKEE_00561	IBAAIHMM_00757	Uisw_106	Uisw_127	CP159819.1:514102-516015(+)	CP159815.1:679841-681754(-)	637	0.025	0.415	0.060241	377	1534	0.4112	7.7744	0.04	0.0239	0.5974
core	C00112	HIDBPKEE_00561	JLMHJNBC_00824	Uisw_106	Uisw_090	CP159819.1:514102-516015(+)	CP159810.1:735981-737894(-)	637	0.0246	0.3985	0.0617315	361.7	1549.3	0.3939	5.3598	0.0393	0.0233	0.5938
core	C00112	HIDBPKEE_00561	KLCMNADK_00597	Uisw_106	Uisw_101	CP159819.1:514102-516015(+)	CP159821.1:581123-583030(+)	635	0.0152	0.1603	0.0948222	352.3	1552.7	0.1572	6.0489	0.065	0.0143	0.2202
core	C00112	HIDBPKEE_00561	LFLBOEME_00520	Uisw_106	Uisw_121	CP159819.1:514102-516015(+)	CP159816.1:493420-495333(+)	637	0.0783	0.9508	0.0823517	337.7	1573.3	1.3192	4.0464	0.034	0.073	2.1485
core	C00112	HIDBPKEE_00561	OBFDJIJE_00615	Uisw_106	Uisw_094	CP159819.1:514102-516015(+)	CP159823.1:564026-565939(+)	637	0.0086	0.1121	0.0767172	358.1	1552.9	0.1022	6.1226	0.0552	0.0081	0.1467
core	C00112	HIDBPKEE_00561	PGNALJJH_00509	Uisw_106	Uisw_116	CP159819.1:514102-516015(+)	CP159817.1:448110-450023(+)	637	0.0783	0.9589	0.0816561	338.9	1572.1	1.3269	4.0464	0.0339	0.073	2.155
core	C00112	HIDBPKEE_00561	PPLMOOGC_00764	Uisw_106	Uisw_113	CP159819.1:514102-516015(+)	CP159809.1:693290-695203(-)	637	0.0825	1.0213	0.0807794	342.8	1568.2	1.5129	4.3656	0.0313	0.0771	2.4586
core	C00112	IBAAIHMM_00757	JLMHJNBC_00824	Uisw_127	Uisw_090	CP159815.1:679841-681754(-)	CP159810.1:735981-737894(-)	637	0.0173	0.2294	0.0754141	381.9	1529.1	0.2126	5.3954	0.0574	0.0165	0.2884
core	C00112	IBAAIHMM_00757	KLCMNADK_00597	Uisw_127	Uisw_101	CP159815.1:679841-681754(-)	CP159821.1:581123-583030(+)	635	0.0212	0.4431	0.0478447	370.6	1534.4	0.4566	5.4109	0.0288	0.0202	0.6989
core	C00112	IBAAIHMM_00757	LFLBOEME_00520	Uisw_127	Uisw_121	CP159815.1:679841-681754(-)	CP159816.1:493420-495333(+)	637	0.082	1.081	0.0758557	353.1	1557.9	1.5169	3.5688	0.0322	0.0771	2.396
core	C00112	IBAAIHMM_00757	OBFDJIJE_00615	Uisw_127	Uisw_094	CP159815.1:679841-681754(-)	CP159823.1:564026-565939(+)	637	0.0211	0.4719	0.0447129	375.2	1535.8	0.4879	5.3788	0.027	0.0202	0.7458
core	C00112	IBAAIHMM_00757	PGNALJJH_00509	Uisw_127	Uisw_116	CP159815.1:679841-681754(-)	CP159817.1:448110-450023(+)	637	0.082	1.0715	0.0765282	354.3	1556.7	1.4562	3.5688	0.0339	0.0772	2.2789
core	C00112	IBAAIHMM_00757	PPLMOOGC_00764	Uisw_127	Uisw_113	CP159815.1:679841-681754(-)	CP159809.1:693290-695203(-)	637	0.0845	1.1057	0.0764222	358.8	1552.2	1.496	3.887	0.0345	0.0798	2.3108
core	C00112	JLMHJNBC_00824	KLCMNADK_00597	Uisw_090	Uisw_101	CP159810.1:735981-737894(-)	CP159821.1:581123-583030(+)	635	0.0226	0.4048	0.05583	363.4	1541.6	0.4003	5.0629	0.0352	0.0214	0.6087
core	C00112	JLMHJNBC_00824	LFLBOEME_00520	Uisw_090	Uisw_121	CP159810.1:735981-737894(-)	CP159816.1:493420-495333(+)	637	0.0796	1.0136	0.078532	349.3	1561.7	1.3382	3.7577	0.0355	0.0747	2.1066
core	C00112	JLMHJNBC_00824	OBFDJIJE_00615	Uisw_090	Uisw_094	CP159810.1:735981-737894(-)	CP159823.1:564026-565939(+)	637	0.0218	0.4085	0.053366	359.3	1551.7	0.4148	3.8719	0.0319	0.0206	0.6464
core	C00112	JLMHJNBC_00824	PGNALJJH_00509	Uisw_090	Uisw_116	CP159810.1:735981-737894(-)	CP159817.1:448110-450023(+)	637	0.0796	1.0223	0.0778636	350.5	1560.5	1.3461	3.7577	0.0354	0.0748	2.1136
core	C00112	JLMHJNBC_00824	PPLMOOGC_00764	Uisw_090	Uisw_113	CP159810.1:735981-737894(-)	CP159809.1:693290-695203(-)	637	0.0818	1.0762	0.0760082	354.1	1556.9	1.4687	3.9615	0.0334	0.077	2.3034
core	C00112	KLCMNADK_00597	LFLBOEME_00520	Uisw_101	Uisw_121	CP159821.1:581123-583030(+)	CP159816.1:493420-495333(+)	635	0.0759	1.0485	0.0723891	341.7	1563.3	1.6304	4.0559	0.0262	0.071	2.7049
core	C00112	KLCMNADK_00597	OBFDJIJE_00615	Uisw_101	Uisw_094	CP159821.1:581123-583030(+)	CP159823.1:564026-565939(+)	635	0.0117	0.1062	0.110169	354.4	1550.6	0.1052	4.5762	0.0788	0.011	0.1401
core	C00112	KLCMNADK_00597	PGNALJJH_00509	Uisw_101	Uisw_116	CP159821.1:581123-583030(+)	CP159817.1:448110-450023(+)	635	0.0759	1.0577	0.0717595	342.9	1562.1	1.6418	4.0559	0.0262	0.071	2.7164
core	C00112	KLCMNADK_00597	PPLMOOGC_00764	Uisw_101	Uisw_113	CP159821.1:581123-583030(+)	CP159809.1:693290-695203(-)	635	0.0782	1.0831	0.0722002	348.7	1556.3	1.612	4.6537	0.0281	0.0734	2.6084
core	C00112	LFLBOEME_00520	OBFDJIJE_00615	Uisw_121	Uisw_094	CP159816.1:493420-495333(+)	CP159823.1:564026-565939(+)	637	0.0776	0.97	0.08	343	1568	1.3165	3.7077	0.0343	0.0725	2.1134
core	C00112	LFLBOEME_00520	PGNALJJH_00509	Uisw_121	Uisw_116	CP159816.1:493420-495333(+)	CP159817.1:448110-450023(+)	637	0	0.0023	0	341.4	1569.6	0.0016	4.6	0	0	0.0029
core	C00112	LFLBOEME_00520	PPLMOOGC_00764	Uisw_121	Uisw_113	CP159816.1:493420-495333(+)	CP159809.1:693290-695203(-)	637	0.0214	0.2926	0.0731374	344.2	1566.8	0.2858	4.7553	0.0459	0.0201	0.4375
core	C00112	OBFDJIJE_00615	PGNALJJH_00509	Uisw_094	Uisw_116	CP159823.1:564026-565939(+)	CP159817.1:448110-450023(+)	637	0.0776	0.9782	0.0793294	344.2	1566.8	1.3246	3.7077	0.0342	0.0725	2.121
core	C00112	OBFDJIJE_00615	PPLMOOGC_00764	Uisw_094	Uisw_113	CP159823.1:564026-565939(+)	CP159809.1:693290-695203(-)	637	0.0813	1.0651	0.0763309	350.6	1560.4	1.5393	4.3261	0.0311	0.0763	2.4573
core	C00112	PGNALJJH_00509	PPLMOOGC_00764	Uisw_116	Uisw_113	CP159817.1:448110-450023(+)	CP159809.1:693290-695203(-)	637	0.0214	0.296	0.0722973	345.4	1565.6	0.2889	4.7553	0.0455	0.0201	0.4417
core	C00113	CJJOGPBC_01038	CNCELHHH_00332	Uisw_104	Uisw_099_02	CP159820.1:934806-935852(+)	CP159822.1:315131-316177(-)	348	0.0233	0.2625	0.0887619	161.3	882.7	0.2487	5.3191	0.0524	0.0219	0.417
core	C00113	CJJOGPBC_01038	ECJBPIKB_00986	Uisw_104	Uisw_136	CP159820.1:934806-935852(+)	CP159812.1:892099-893145(+)	348	0.0196	0.2176	0.0900735	161.3	882.7	0.2056	7.4447	0.0536	0.0184	0.343
core	C00113	CJJOGPBC_01038	EJFGMDNC_00360	Uisw_104	Uisw_130	CP159820.1:934806-935852(+)	CP159814.1:336671-337717(-)	348	0.0265	0.2922	0.0906913	167.1	876.9	0.2741	12.3686	0.0568	0.025	0.4397
core	C00113	CJJOGPBC_01038	FEBIKCLH_00356	Uisw_104	Uisw_134_02	CP159820.1:934806-935852(+)	CP159813.1:338978-340024(-)	348	0.1044	0.9223	0.113195	150	894	1.8668	2.3875	0.0256	0.096	3.7581
core	C00113	CJJOGPBC_01038	FNINCDKH_00964	Uisw_104	Uisw_092	CP159820.1:934806-935852(+)	CP159824.1:835387-836433(+)	348	0.054	0.5987	0.0901954	159.6	884.4	1.4688	5.0126	0.0173	0.0504	2.9236
core	C00113	CJJOGPBC_01038	FNLKJNEN_00370	Uisw_104	Uisw_137	CP159820.1:934806-935852(+)	CP159811.1:348982-350028(-)	348	0.0402	0.3875	0.103742	162	882	0.4181	3.9667	0.0544	0.0377	0.6926
core	C00113	CJJOGPBC_01038	HIDBPKEE_00974	Uisw_104	Uisw_106	CP159820.1:934806-935852(+)	CP159819.1:857395-858441(+)	348	0.024	0.2515	0.0954274	176.5	867.5	0.2311	7.8757	0.0666	0.0229	0.3432
core	C00113	CJJOGPBC_01038	IBAAIHMM_00332	Uisw_104	Uisw_127	CP159820.1:934806-935852(+)	CP159815.1:319945-320991(-)	348	0.0598	0.5978	0.100033	157.9	886.1	0.8548	3.1299	0.0355	0.0557	1.5711
core	C00113	CJJOGPBC_01038	JLMHJNBC_00426	Uisw_104	Uisw_090	CP159820.1:934806-935852(+)	CP159810.1:393142-394188(-)	348	0.0184	0.3231	0.0569483	165.1	878.9	0.2867	5.5825	0.0337	0.0173	0.5124
core	C00113	CJJOGPBC_01038	KLCMNADK_01006	Uisw_104	Uisw_101	CP159820.1:934806-935852(+)	CP159821.1:927955-929001(+)	348	0	0
core	C00113	CJJOGPBC_01038	LFLBOEME_00929	Uisw_104	Uisw_121	CP159820.1:934806-935852(+)	CP159816.1:841335-842381(+)	348	0.0277	0.3369	0.0822202	161.9	882.1	0.326	5.0505	0.0465	0.026	0.559
core	C00113	CJJOGPBC_01038	OBFDJIJE_01018	Uisw_104	Uisw_094	CP159820.1:934806-935852(+)	CP159823.1:899251-900297(+)	348	0.0136	0.236	0.0576271	159	885	0.2032	8.0168	0.0341	0.0127	0.3739
core	C00113	CJJOGPBC_01038	PGNALJJH_00914	Uisw_104	Uisw_116	CP159820.1:934806-935852(+)	CP159817.1:789149-790195(+)	348	0.0289	0.3435	0.0841339	159.8	884.2	0.3381	4.8335	0.0463	0.0271	0.586
core	C00113	CJJOGPBC_01038	PPLMOOGC_00364	Uisw_104	Uisw_113	CP159820.1:934806-935852(+)	CP159809.1:350727-351773(-)	348	0.0146	0.2121	0.0688355	167.7	876.3	0.1824	8.9775	0.0452	0.0138	0.3061
core	C00113	CNCELHHH_00332	ECJBPIKB_00986	Uisw_099_02	Uisw_136	CP159822.1:315131-316177(-)	CP159812.1:892099-893145(+)	348	0.0221	0.1806	0.12237	151.9	892.1	0.1792	5.82	0.0705	0.0205	0.2903
core	C00113	CNCELHHH_00332	EJFGMDNC_00360	Uisw_099_02	Uisw_130	CP159822.1:315131-316177(-)	CP159814.1:336671-337717(-)	348	0.024	0.2773	0.0865489	157.6	886.4	0.2635	9.4487	0.049	0.0224	0.4562
core	C00113	CNCELHHH_00332	FEBIKCLH_00356	Uisw_099_02	Uisw_134_02	CP159822.1:315131-316177(-)	CP159813.1:338978-340024(-)	348	0.0957	0.7062	0.135514	150.6	893.4	0.9546	2.9823	0.0523	0.088	1.6834
core	C00113	CNCELHHH_00332	FNINCDKH_00964	Uisw_099_02	Uisw_092	CP159822.1:315131-316177(-)	CP159824.1:835387-836433(+)	348	0.0527	0.5847	0.0901317	147	897	0.6465	3.3878	0.0392	0.0484	1.2348
core	C00113	CNCELHHH_00332	FNLKJNEN_00370	Uisw_099_02	Uisw_137	CP159822.1:315131-316177(-)	CP159811.1:348982-350028(-)	348	0.0415	0.3777	0.109876	161	883	0.4045	4.7885	0.0588	0.0389	0.6611
core	C00113	CNCELHHH_00332	HIDBPKEE_00974	Uisw_099_02	Uisw_106	CP159822.1:315131-316177(-)	CP159819.1:857395-858441(+)	348	0.029	0.3031	0.095678	171.4	872.6	0.2968	8.3294	0.0594	0.0275	0.4627
core	C00113	CNCELHHH_00332	IBAAIHMM_00332	Uisw_099_02	Uisw_127	CP159822.1:315131-316177(-)	CP159815.1:319945-320991(-)	348	0.0612	0.6682	0.0915893	152.9	891.1	0.7519	3.0493	0.041	0.0566	1.3814
core	C00113	CNCELHHH_00332	JLMHJNBC_00426	Uisw_099_02	Uisw_090	CP159822.1:315131-316177(-)	CP159810.1:393142-394188(-)	348	0.0159	0.3006	0.0528942	157.2	886.8	0.2755	4.8988	0.0282	0.0148	0.5264
core	C00113	CNCELHHH_00332	KLCMNADK_01006	Uisw_099_02	Uisw_101	CP159822.1:315131-316177(-)	CP159821.1:927955-929001(+)	348	0.0233	0.2625	0.0887619	161.3	882.7	0.2487	5.3191	0.0524	0.0219	0.417
core	C00113	CNCELHHH_00332	LFLBOEME_00929	Uisw_099_02	Uisw_121	CP159822.1:315131-316177(-)	CP159816.1:841335-842381(+)	348	0.0315	0.3952	0.0797065	157	887	0.4228	5.1627	0.0381	0.0294	0.7712
core	C00113	CNCELHHH_00332	OBFDJIJE_01018	Uisw_099_02	Uisw_094	CP159822.1:315131-316177(-)	CP159823.1:899251-900297(+)	348	0.0159	0.193	0.0823834	140.6	903.4	0.1801	3.5332	0.0413	0.0145	0.3524
core	C00113	CNCELHHH_00332	PGNALJJH_00914	Uisw_099_02	Uisw_116	CP159822.1:315131-316177(-)	CP159817.1:789149-790195(+)	348	0.0327	0.4022	0.0813028	155.1	888.9	0.4409	4.9839	0.0375	0.0305	0.8142
core	C00113	CNCELHHH_00332	PPLMOOGC_00364	Uisw_099_02	Uisw_113	CP159822.1:315131-316177(-)	CP159809.1:350727-351773(-)	348	0.0171	0.2614	0.065417	159.5	884.5	0.2321	7.775	0.0384	0.016	0.4175
core	C00113	ECJBPIKB_00986	EJFGMDNC_00360	Uisw_136	Uisw_130	CP159812.1:892099-893145(+)	CP159814.1:336671-337717(-)	348	0.024	0.2635	0.0910816	157.6	886.4	0.2488	19.9847	0.0528	0.0224	0.4238
core	C00113	ECJBPIKB_00986	FEBIKCLH_00356	Uisw_136	Uisw_134_02	CP159812.1:892099-893145(+)	CP159813.1:338978-340024(-)	348	0.099	0.7356	0.134584	145	899	1.1892	2.7697	0.0394	0.0904	2.293
core	C00113	ECJBPIKB_00986	FNINCDKH_00964	Uisw_136	Uisw_092	CP159812.1:892099-893145(+)	CP159824.1:835387-836433(+)	348	0.0534	0.5123	0.104236	150.6	893.4	0.7956	5.5275	0.0319	0.0493	1.5459
core	C00113	ECJBPIKB_00986	FNLKJNEN_00370	Uisw_136	Uisw_137	CP159812.1:892099-893145(+)	CP159811.1:348982-350028(-)	348	0.0339	0.2777	0.122074	150	894	0.2932	3.5247	0.0634	0.0313	0.4938
core	C00113	ECJBPIKB_00986	HIDBPKEE_00974	Uisw_136	Uisw_106	CP159812.1:892099-893145(+)	CP159819.1:857395-858441(+)	348	0.024	0.2625	0.0914286	169.4	874.6	0.249	11.2026	0.0575	0.0227	0.3944
core	C00113	ECJBPIKB_00986	IBAAIHMM_00332	Uisw_136	Uisw_127	CP159812.1:892099-893145(+)	CP159815.1:319945-320991(-)	348	0.0586	0.5922	0.0989531	149.9	894.1	1.0164	3.1917	0.0265	0.054	2.0377
core	C00113	ECJBPIKB_00986	JLMHJNBC_00426	Uisw_136	Uisw_090	CP159812.1:892099-893145(+)	CP159810.1:393142-394188(-)	348	0.0184	0.3278	0.0561318	153.9	890.1	0.3095	5.4567	0.0284	0.0171	0.6012
core	C00113	ECJBPIKB_00986	KLCMNADK_01006	Uisw_136	Uisw_101	CP159812.1:892099-893145(+)	CP159821.1:927955-929001(+)	348	0.0196	0.2176	0.0900735	161.3	882.7	0.2056	7.4447	0.0536	0.0184	0.343
core	C00113	ECJBPIKB_00986	LFLBOEME_00929	Uisw_136	Uisw_121	CP159812.1:892099-893145(+)	CP159816.1:841335-842381(+)	348	0.0277	0.2923	0.0947657	149.6	894.4	0.2986	4.643	0.0473	0.0256	0.5413
core	C00113	ECJBPIKB_00986	OBFDJIJE_01018	Uisw_136	Uisw_094	CP159812.1:892099-893145(+)	CP159823.1:899251-900297(+)	348	0.0159	0.1635	0.0972477	146.1	897.9	0.1529	7.4773	0.0534	0.0146	0.2742
core	C00113	ECJBPIKB_00986	PGNALJJH_00914	Uisw_136	Uisw_116	CP159812.1:892099-893145(+)	CP159817.1:789149-790195(+)	348	0.0265	0.3124	0.0848271	148.5	895.5	0.3179	4.6546	0.0409	0.0244	0.5975
core	C00113	ECJBPIKB_00986	PPLMOOGC_00364	Uisw_136	Uisw_113	CP159812.1:892099-893145(+)	CP159809.1:350727-351773(-)	348	0.0147	0.175	0.084	161.2	882.8	0.1563	16.3246	0.0524	0.0137	0.2621
core	C00113	EJFGMDNC_00360	FEBIKCLH_00356	Uisw_130	Uisw_134_02	CP159814.1:336671-337717(-)	CP159813.1:338978-340024(-)	348	0.0944	0.778	0.121337	141.9	902.1	1.7374	2.3683	0.0231	0.0858	3.7162
core	C00113	EJFGMDNC_00360	FNINCDKH_00964	Uisw_130	Uisw_092	CP159814.1:336671-337717(-)	CP159824.1:835387-836433(+)	348	0.0567	0.5547	0.102217	148.7	895.3	1.0714	5.2105	0.0238	0.0522	2.1935
core	C00113	EJFGMDNC_00360	FNLKJNEN_00370	Uisw_130	Uisw_137	CP159814.1:336671-337717(-)	CP159811.1:348982-350028(-)	348	0.0453	0.3697	0.122532	156.8	887.2	0.4119	5.2829	0.0626	0.0423	0.675
core	C00113	EJFGMDNC_00360	HIDBPKEE_00974	Uisw_130	Uisw_106	CP159814.1:336671-337717(-)	CP159819.1:857395-858441(+)	348	0.0297	0.2531	0.117345	175.1	868.9	0.2451	23.697	0.0813	0.0282	0.3471
core	C00113	EJFGMDNC_00360	IBAAIHMM_00332	Uisw_130	Uisw_127	CP159814.1:336671-337717(-)	CP159815.1:319945-320991(-)	348	0.0625	0.5829	0.107223	151.1	892.9	1.0065	3.5403	0.0292	0.0577	1.9775
core	C00113	EJFGMDNC_00360	JLMHJNBC_00426	Uisw_130	Uisw_090	CP159814.1:336671-337717(-)	CP159810.1:393142-394188(-)	348	0.0246	0.2668	0.0922039	168.1	875.9	0.2475	19.9867	0.0593	0.0232	0.3915
core	C00113	EJFGMDNC_00360	KLCMNADK_01006	Uisw_130	Uisw_101	CP159814.1:336671-337717(-)	CP159821.1:927955-929001(+)	348	0.0265	0.2922	0.0906913	167.1	876.9	0.2741	12.3686	0.0568	0.025	0.4397
core	C00113	EJFGMDNC_00360	LFLBOEME_00929	Uisw_130	Uisw_121	CP159814.1:336671-337717(-)	CP159816.1:841335-842381(+)	348	0.0308	0.256	0.120313	154.6	889.4	0.2603	6.4885	0.0682	0.0287	0.4208
core	C00113	EJFGMDNC_00360	OBFDJIJE_01018	Uisw_130	Uisw_094	CP159814.1:336671-337717(-)	CP159823.1:899251-900297(+)	348	0.0227	0.2644	0.0858548	153.5	890.5	0.2481	19.9047	0.048	0.0211	0.44
core	C00113	EJFGMDNC_00360	PGNALJJH_00914	Uisw_130	Uisw_116	CP159814.1:336671-337717(-)	CP159817.1:789149-790195(+)	348	0.0321	0.262	0.122519	152.8	891.2	0.2694	6.2971	0.0678	0.0298	0.4396
core	C00113	EJFGMDNC_00360	PPLMOOGC_00364	Uisw_130	Uisw_113	CP159814.1:336671-337717(-)	CP159809.1:350727-351773(-)	348	0.0215	0.2578	0.083398	143.1	900.9	0.2479	4.1052	0.0412	0.0197	0.4787
core	C00113	FEBIKCLH_00356	FNINCDKH_00964	Uisw_134_02	Uisw_092	CP159813.1:338978-340024(-)	CP159824.1:835387-836433(+)	348	0.0976	0.6522	0.149647	145.7	898.3	0.9114	2.2572	0.0546	0.0889	1.6282
core	C00113	FEBIKCLH_00356	FNLKJNEN_00370	Uisw_134_02	Uisw_137	CP159813.1:338978-340024(-)	CP159811.1:348982-350028(-)	348	0.1032	0.8973	0.115012	154.6	889.4	2.2311	2.622	0.0213	0.0953	4.4732
core	C00113	FEBIKCLH_00356	HIDBPKEE_00974	Uisw_134_02	Uisw_106	CP159813.1:338978-340024(-)	CP159819.1:857395-858441(+)	348	0.0936	0.7952	0.117706	155	889	1.1334	2.6408	0.0421	0.0864	2.0496
core	C00113	FEBIKCLH_00356	IBAAIHMM_00332	Uisw_134_02	Uisw_127	CP159813.1:338978-340024(-)	CP159815.1:319945-320991(-)	348	0.0837	0.8266	0.101258	154.6	889.4	1.2356	2.4652	0.0331	0.0773	2.3361
core	C00113	FEBIKCLH_00356	JLMHJNBC_00426	Uisw_134_02	Uisw_090	CP159813.1:338978-340024(-)	CP159810.1:393142-394188(-)	348	0.0997	0.7664	0.130089	152.3	891.7	1.1065	2.866	0.0461	0.0918	1.9911
core	C00113	FEBIKCLH_00356	KLCMNADK_01006	Uisw_134_02	Uisw_101	CP159813.1:338978-340024(-)	CP159821.1:927955-929001(+)	348	0.1044	0.9223	0.113195	150	894	1.8668	2.3875	0.0256	0.096	3.7581
core	C00113	FEBIKCLH_00356	LFLBOEME_00929	Uisw_134_02	Uisw_121	CP159813.1:338978-340024(-)	CP159816.1:841335-842381(+)	348	0.0988	0.8501	0.116222	148.8	895.2	1.838	2.5557	0.0242	0.0908	3.752
core	C00113	FEBIKCLH_00356	OBFDJIJE_01018	Uisw_134_02	Uisw_094	CP159813.1:338978-340024(-)	CP159823.1:899251-900297(+)	348	0.1017	0.7639	0.133133	141.3	902.7	1.9991	2.5777	0.0214	0.0925	4.3315
core	C00113	FEBIKCLH_00356	PGNALJJH_00914	Uisw_134_02	Uisw_116	CP159813.1:338978-340024(-)	CP159817.1:789149-790195(+)	348	0.0975	0.8199	0.118917	146.3	897.7	2.6101	2.3385	0.0158	0.0892	5.661
core	C00113	FEBIKCLH_00356	PPLMOOGC_00364	Uisw_134_02	Uisw_113	CP159813.1:338978-340024(-)	CP159809.1:350727-351773(-)	348	0.0976	0.8569	0.113899	147.1	896.9	1.8123	2.6908	0.0239	0.0894	3.7432
core	C00113	FNINCDKH_00964	FNLKJNEN_00370	Uisw_092	Uisw_137	CP159824.1:835387-836433(+)	CP159811.1:348982-350028(-)	348	0.0643	0.5657	0.113664	157.2	886.8	1.0093	4.0337	0.0316	0.0598	1.8968
core	C00113	FNINCDKH_00964	HIDBPKEE_00974	Uisw_092	Uisw_106	CP159824.1:835387-836433(+)	CP159819.1:857395-858441(+)	348	0.0606	0.5334	0.113611	167	877	0.6711	6.6768	0.0519	0.0571	1.0989
core	C00113	FNINCDKH_00964	IBAAIHMM_00332	Uisw_092	Uisw_127	CP159824.1:835387-836433(+)	CP159815.1:319945-320991(-)	348	0.0685	0.5827	0.117556	154	890	1.4747	3.199	0.0214	0.0634	2.9656
core	C00113	FNINCDKH_00964	JLMHJNBC_00426	Uisw_092	Uisw_090	CP159824.1:835387-836433(+)	CP159810.1:393142-394188(-)	348	0.0554	0.6033	0.0918283	158.1	885.9	1.0406	5.335	0.0257	0.0515	2.0021
core	C00113	FNINCDKH_00964	KLCMNADK_01006	Uisw_092	Uisw_101	CP159824.1:835387-836433(+)	CP159821.1:927955-929001(+)	348	0.054	0.5987	0.0901954	159.6	884.4	1.4688	5.0126	0.0173	0.0504	2.9236
core	C00113	FNINCDKH_00964	LFLBOEME_00929	Uisw_092	Uisw_121	CP159824.1:835387-836433(+)	CP159816.1:841335-842381(+)	348	0.0559	0.5746	0.0972851	154	890	0.9883	4.4942	0.0269	0.0519	1.933
core	C00113	FNINCDKH_00964	OBFDJIJE_01018	Uisw_092	Uisw_094	CP159824.1:835387-836433(+)	CP159823.1:899251-900297(+)	348	0.0514	0.4921	0.10445	144	900	0.8109	4.4649	0.0283	0.0471	1.6648
core	C00113	FNINCDKH_00964	PGNALJJH_00914	Uisw_092	Uisw_116	CP159824.1:835387-836433(+)	CP159817.1:789149-790195(+)	348	0.0546	0.5732	0.0952547	152.8	891.2	1.0014	4.4739	0.0255	0.0506	1.9854
core	C00113	FNINCDKH_00964	PPLMOOGC_00364	Uisw_092	Uisw_113	CP159824.1:835387-836433(+)	CP159809.1:350727-351773(-)	348	0.0501	0.5466	0.0916575	153.9	890.1	0.9189	5.6407	0.0257	0.0465	1.8085
core	C00113	FNLKJNEN_00370	HIDBPKEE_00974	Uisw_137	Uisw_106	CP159811.1:348982-350028(-)	CP159819.1:857395-858441(+)	348	0.0402	0.3461	0.116151	165.3	878.7	0.37	4.1228	0.0654	0.0378	0.578
core	C00113	FNLKJNEN_00370	IBAAIHMM_00332	Uisw_137	Uisw_127	CP159811.1:348982-350028(-)	CP159815.1:319945-320991(-)	348	0.0671	0.6183	0.108523	166.2	877.8	0.9381	4.0492	0.0387	0.0631	1.6312
core	C00113	FNLKJNEN_00370	JLMHJNBC_00426	Uisw_137	Uisw_090	CP159811.1:348982-350028(-)	CP159810.1:393142-394188(-)	348	0.0389	0.3999	0.0972743	159.6	884.4	0.4414	3.9388	0.0478	0.0364	0.7609
core	C00113	FNLKJNEN_00370	KLCMNADK_01006	Uisw_137	Uisw_101	CP159811.1:348982-350028(-)	CP159821.1:927955-929001(+)	348	0.0402	0.3875	0.103742	162	882	0.4181	3.9667	0.0544	0.0377	0.6926
core	C00113	FNLKJNEN_00370	LFLBOEME_00929	Uisw_137	Uisw_121	CP159811.1:348982-350028(-)	CP159816.1:841335-842381(+)	348	0.0401	0.4527	0.0885796	171.9	872.1	0.486	7.7167	0.0484	0.0382	0.7899
core	C00113	FNLKJNEN_00370	OBFDJIJE_01018	Uisw_137	Uisw_094	CP159811.1:348982-350028(-)	CP159823.1:899251-900297(+)	348	0.037	0.3447	0.10734	149.3	894.7	0.3821	3.9864	0.0499	0.0342	0.6856
core	C00113	FNLKJNEN_00370	PGNALJJH_00914	Uisw_137	Uisw_116	CP159811.1:348982-350028(-)	CP159817.1:789149-790195(+)	348	0.0389	0.4517	0.0861191	169.9	874.1	0.4853	7.4	0.0459	0.0369	0.804
core	C00113	FNLKJNEN_00370	PPLMOOGC_00364	Uisw_137	Uisw_113	CP159811.1:348982-350028(-)	CP159809.1:350727-351773(-)	348	0.0364	0.292	0.124658	158.3	885.7	0.3078	4.6708	0.0699	0.034	0.4863
core	C00113	HIDBPKEE_00974	IBAAIHMM_00332	Uisw_106	Uisw_127	CP159819.1:857395-858441(+)	CP159815.1:319945-320991(-)	348	0.0599	0.5322	0.112552	168.5	875.5	0.6105	4.4433	0.0584	0.0565	0.9676
core	C00113	HIDBPKEE_00974	JLMHJNBC_00426	Uisw_106	Uisw_090	CP159819.1:857395-858441(+)	CP159810.1:393142-394188(-)	348	0.0234	0.2529	0.0925267	178.7	865.3	0.2318	11.1667	0.0651	0.0224	0.3432
core	C00113	HIDBPKEE_00974	KLCMNADK_01006	Uisw_106	Uisw_101	CP159819.1:857395-858441(+)	CP159821.1:927955-929001(+)	348	0.024	0.2515	0.0954274	176.5	867.5	0.2311	7.8757	0.0666	0.0229	0.3432
core	C00113	HIDBPKEE_00974	LFLBOEME_00929	Uisw_106	Uisw_121	CP159819.1:857395-858441(+)	CP159816.1:841335-842381(+)	348	0.0284	0.2881	0.0985769	165.9	878.1	0.2797	5.4188	0.06	0.0267	0.4452
core	C00113	HIDBPKEE_00974	OBFDJIJE_01018	Uisw_106	Uisw_094	CP159819.1:857395-858441(+)	CP159823.1:899251-900297(+)	348	0.0227	0.3104	0.0731314	165.6	878.4	0.2862	11.3363	0.0439	0.0214	0.4877
core	C00113	HIDBPKEE_00974	PGNALJJH_00914	Uisw_106	Uisw_116	CP159819.1:857395-858441(+)	CP159817.1:789149-790195(+)	348	0.0271	0.2943	0.0920829	164.3	879.7	0.283	5.315	0.0551	0.0255	0.4628
core	C00113	HIDBPKEE_00974	PPLMOOGC_00364	Uisw_106	Uisw_113	CP159819.1:857395-858441(+)	CP159809.1:350727-351773(-)	348	0.024	0.2378	0.100925	180.1	863.9	0.2184	23.3085	0.0737	0.023	0.3118
core	C00113	IBAAIHMM_00332	JLMHJNBC_00426	Uisw_127	Uisw_090	CP159815.1:319945-320991(-)	CP159810.1:393142-394188(-)	348	0.0579	0.5973	0.0969362	158.1	885.9	0.9356	3.441	0.0307	0.0539	1.7577
core	C00113	IBAAIHMM_00332	KLCMNADK_01006	Uisw_127	Uisw_101	CP159815.1:319945-320991(-)	CP159821.1:927955-929001(+)	348	0.0598	0.5978	0.100033	157.9	886.1	0.8548	3.1299	0.0355	0.0557	1.5711
core	C00113	IBAAIHMM_00332	LFLBOEME_00929	Uisw_127	Uisw_121	CP159815.1:319945-320991(-)	CP159816.1:841335-842381(+)	348	0.0578	0.5541	0.104313	161.3	882.7	0.6882	4.1218	0.0456	0.0542	1.1884
core	C00113	IBAAIHMM_00332	OBFDJIJE_01018	Uisw_127	Uisw_094	CP159815.1:319945-320991(-)	CP159823.1:899251-900297(+)	348	0.0546	0.5457	0.100055	146.6	897.4	0.9824	3.1472	0.0248	0.0502	2.0243
core	C00113	IBAAIHMM_00332	PGNALJJH_00914	Uisw_127	Uisw_116	CP159815.1:319945-320991(-)	CP159817.1:789149-790195(+)	348	0.0591	0.5338	0.110716	160.5	883.5	0.6591	4.15	0.0492	0.0553	1.1245
core	C00113	IBAAIHMM_00332	PPLMOOGC_00364	Uisw_127	Uisw_113	CP159815.1:319945-320991(-)	CP159809.1:350727-351773(-)	348	0.0546	0.5361	0.101847	153.5	890.5	0.7452	3.4006	0.0363	0.0506	1.3958
core	C00113	JLMHJNBC_00426	KLCMNADK_01006	Uisw_090	Uisw_101	CP159810.1:393142-394188(-)	CP159821.1:927955-929001(+)	348	0.0184	0.3231	0.0569483	165.1	878.9	0.2867	5.5825	0.0337	0.0173	0.5124
core	C00113	JLMHJNBC_00426	LFLBOEME_00929	Uisw_090	Uisw_121	CP159810.1:393142-394188(-)	CP159816.1:841335-842381(+)	348	0.0283	0.3165	0.0894155	160.1	883.9	0.3047	5.2288	0.0515	0.0266	0.5155
core	C00113	JLMHJNBC_00426	OBFDJIJE_01018	Uisw_090	Uisw_094	CP159810.1:393142-394188(-)	CP159823.1:899251-900297(+)	348	0.0159	0.3289	0.048343	150.8	893.2	0.3042	5.5578	0.0239	0.0147	0.615
core	C00113	JLMHJNBC_00426	PGNALJJH_00914	Uisw_090	Uisw_116	CP159810.1:393142-394188(-)	CP159817.1:789149-790195(+)	348	0.0302	0.3265	0.0924962	158.8	885.2	0.321	5.1936	0.0518	0.0283	0.5458
core	C00113	JLMHJNBC_00426	PPLMOOGC_00364	Uisw_090	Uisw_113	CP159810.1:393142-394188(-)	CP159809.1:350727-351773(-)	348	0.0159	0.3009	0.0528415	168.7	875.3	0.2516	12.4788	0.0341	0.015	0.4411
core	C00113	KLCMNADK_01006	LFLBOEME_00929	Uisw_101	Uisw_121	CP159821.1:927955-929001(+)	CP159816.1:841335-842381(+)	348	0.0277	0.3369	0.0822202	161.9	882.1	0.326	5.0505	0.0465	0.026	0.559
core	C00113	KLCMNADK_01006	OBFDJIJE_01018	Uisw_101	Uisw_094	CP159821.1:927955-929001(+)	CP159823.1:899251-900297(+)	348	0.0136	0.236	0.0576271	159	885	0.2032	8.0168	0.0341	0.0127	0.3739
core	C00113	KLCMNADK_01006	PGNALJJH_00914	Uisw_101	Uisw_116	CP159821.1:927955-929001(+)	CP159817.1:789149-790195(+)	348	0.0289	0.3435	0.0841339	159.8	884.2	0.3381	4.8335	0.0463	0.0271	0.586
core	C00113	KLCMNADK_01006	PPLMOOGC_00364	Uisw_101	Uisw_113	CP159821.1:927955-929001(+)	CP159809.1:350727-351773(-)	348	0.0146	0.2121	0.0688355	167.7	876.3	0.1824	8.9775	0.0452	0.0138	0.3061
core	C00113	LFLBOEME_00929	OBFDJIJE_01018	Uisw_121	Uisw_094	CP159816.1:841335-842381(+)	CP159823.1:899251-900297(+)	348	0.0239	0.2866	0.0833915	156.3	887.7	0.2723	9.1147	0.0467	0.0224	0.4792
core	C00113	LFLBOEME_00929	PGNALJJH_00914	Uisw_121	Uisw_116	CP159816.1:841335-842381(+)	CP159817.1:789149-790195(+)	348	0.0012	0.038	0.0315789	147.7	896.3	0.0269	3.1645	0.0197	0.0011	0.0566
core	C00113	LFLBOEME_00929	PPLMOOGC_00364	Uisw_121	Uisw_113	CP159816.1:841335-842381(+)	CP159809.1:350727-351773(-)	348	0.0252	0.2598	0.0969977	159.1	884.9	0.252	6.6594	0.0562	0.0236	0.42
core	C00113	OBFDJIJE_01018	PGNALJJH_00914	Uisw_094	Uisw_116	CP159823.1:899251-900297(+)	CP159817.1:789149-790195(+)	348	0.0252	0.2996	0.0841121	154.8	889.2	0.2895	9.0289	0.0456	0.0235	0.5158
core	C00113	OBFDJIJE_01018	PPLMOOGC_00364	Uisw_094	Uisw_113	CP159823.1:899251-900297(+)	CP159809.1:350727-351773(-)	348	0.011	0.1932	0.0569358	155.3	888.7	0.1602	12.8507	0.034	0.0102	0.3006
core	C00113	PGNALJJH_00914	PPLMOOGC_00364	Uisw_116	Uisw_113	CP159817.1:789149-790195(+)	CP159809.1:350727-351773(-)	348	0.0264	0.2659	0.0992854	157.3	886.7	0.2613	6.4283	0.0563	0.0247	0.4388
core	C00114	CJJOGPBC_01256	CNCELHHH_01107	Uisw_104	Uisw_099_02	CP159820.1:1147482-1147985(+)	CP159822.1:1014977-1015474(+)	164	0.0851	0.8626	0.0986552	79.1	412.9	0.9372	3.1314	0.0531	0.0808	1.5224
core	C00114	CJJOGPBC_01256	ECJBPIKB_01186	Uisw_104	Uisw_136	CP159820.1:1147482-1147985(+)	CP159812.1:1093088-1093585(+)	164	0.0051	0.0951	0.0536278	70.9	421.1	0.0724	4.6	0.0343	0.0048	0.1391
core	C00114	CJJOGPBC_01256	EJFGMDNC_01210	Uisw_104	Uisw_130	CP159820.1:1147482-1147985(+)	CP159814.1:1112543-1113049(+)	167	0.005	0.1391	0.0359454	83.1	417.9	0.1044	28.5305	0.0259	0.0048	0.1856
core	C00114	CJJOGPBC_01256	FEBIKCLH_01140	Uisw_104	Uisw_134_02	CP159820.1:1147482-1147985(+)	CP159813.1:1032853-1033350(+)	164	0.0967	1.2135	0.0796869	81.7	410.3	1.8691	3.7454	0.0281	0.0924	3.2884
core	C00114	CJJOGPBC_01256	FNINCDKH_01173	Uisw_104	Uisw_092	CP159820.1:1147482-1147985(+)	CP159824.1:1031226-1031723(+)	164	0.0939	0.9143	0.102702	73.4	418.6	1.4154	4.2206	0.033	0.0877	2.6605
core	C00114	CJJOGPBC_01256	FNLKJNEN_01218	Uisw_104	Uisw_137	CP159820.1:1147482-1147985(+)	CP159811.1:1124257-1124751(+)	164	0.0026	0.0616	0.0422078	79.4	412.6	0.0454	37.5805	0.0299	0.0024	0.0811
core	C00114	CJJOGPBC_01256	HIDBPKEE_01179	Uisw_104	Uisw_106	CP159820.1:1147482-1147985(+)	CP159819.1:1053701-1054204(+)	167	0.0025	0.0299	0.083612	73.7	427.3	0.0245	4.6	0.056	0.0023	0.0419
core	C00114	CJJOGPBC_01256	IBAAIHMM_01145	Uisw_104	Uisw_127	CP159820.1:1147482-1147985(+)	CP159815.1:1042718-1043215(+)	164	0.0852	1.1141	0.0764743	76.9	415.1	1.7294	3.1731	0.0247	0.0803	3.2564
core	C00114	CJJOGPBC_01256	JLMHJNBC_01196	Uisw_104	Uisw_090	CP159820.1:1147482-1147985(+)	CP159810.1:1069060-1069557(+)	164	0.0766	1.3731	0.0557862	80.1	411.9	1.7875	3.7519	0.0222	0.0729	3.287
core	C00114	CJJOGPBC_01256	KLCMNADK_01242	Uisw_104	Uisw_101	CP159820.1:1147482-1147985(+)	CP159821.1:1151098-1151592(+)	164	0	0.0099	0	73.1	418.9	0.0062	4.6	0	0	0.0138
core	C00114	CJJOGPBC_01256	LFLBOEME_01173	Uisw_104	Uisw_121	CP159820.1:1147482-1147985(+)	CP159816.1:1077979-1078482(+)	167	0.0025	0.0826	0.0302663	89.7	411.3	0.0584	24.2358	0.025	0.0024	0.0975
core	C00114	CJJOGPBC_01256	OBFDJIJE_01214	Uisw_104	Uisw_094	CP159820.1:1147482-1147985(+)	CP159823.1:1092553-1093047(+)	164	0	0
core	C00114	CJJOGPBC_01256	PGNALJJH_01154	Uisw_104	Uisw_116	CP159820.1:1147482-1147985(+)	CP159817.1:1030067-1030570(+)	167	0.0025	0.0938	0.0266525	88.4	412.6	0.0658	24.3809	0.0215	0.0024	0.1129
core	C00114	CJJOGPBC_01256	PPLMOOGC_01153	Uisw_104	Uisw_113	CP159820.1:1147482-1147985(+)	CP159809.1:1068563-1069057(+)	164	0.0026	0.0616	0.0422078	73.8	418.2	0.0448	4.6	0.0278	0.0024	0.086
core	C00114	CNCELHHH_01107	ECJBPIKB_01186	Uisw_099_02	Uisw_136	CP159822.1:1014977-1015474(+)	CP159812.1:1093088-1093585(+)	165	0.0874	0.8254	0.105888	78.9	416.1	0.8978	3.2595	0.0575	0.0828	1.4411
core	C00114	CNCELHHH_01107	EJFGMDNC_01210	Uisw_099_02	Uisw_130	CP159822.1:1014977-1015474(+)	CP159814.1:1112543-1113049(+)	165	0.0847	0.9063	0.0934569	80.8	414.2	0.9891	3.2122	0.0501	0.0805	1.6066
core	C00114	CNCELHHH_01107	FEBIKCLH_01140	Uisw_099_02	Uisw_134_02	CP159822.1:1014977-1015474(+)	CP159813.1:1032853-1033350(+)	165	0.0621	0.5745	0.108094	93.5	401.5	0.6334	4.2589	0.0718	0.0613	0.8543
core	C00114	CNCELHHH_01107	FNINCDKH_01173	Uisw_099_02	Uisw_092	CP159822.1:1014977-1015474(+)	CP159824.1:1031226-1031723(+)	165	0.0664	0.6704	0.0990453	90.9	404.1	0.8903	9.5384	0.0491	0.0651	1.3258
core	C00114	CNCELHHH_01107	FNLKJNEN_01218	Uisw_099_02	Uisw_137	CP159822.1:1014977-1015474(+)	CP159811.1:1124257-1124751(+)	164	0.0851	0.8002	0.106348	78.9	413.1	1.2687	3.1713	0.0365	0.0808	2.2145
core	C00114	CNCELHHH_01107	HIDBPKEE_01179	Uisw_099_02	Uisw_106	CP159822.1:1014977-1015474(+)	CP159819.1:1053701-1054204(+)	164	0.088	0.8604	0.102278	79.4	412.6	0.937	3.2681	0.0557	0.0836	1.501
core	C00114	CNCELHHH_01107	IBAAIHMM_01145	Uisw_099_02	Uisw_127	CP159822.1:1014977-1015474(+)	CP159815.1:1042718-1043215(+)	165	0.0471	0.6278	0.0750239	92.6	402.4	0.71	5.4222	0.0436	0.0463	1.0633
core	C00114	CNCELHHH_01107	JLMHJNBC_01196	Uisw_099_02	Uisw_090	CP159822.1:1014977-1015474(+)	CP159810.1:1069060-1069557(+)	165	0.0391	0.5215	0.074976	97.2	397.8	0.5006	7.0029	0.0564	0.0389	0.6904
core	C00114	CNCELHHH_01107	KLCMNADK_01242	Uisw_099_02	Uisw_101	CP159822.1:1014977-1015474(+)	CP159821.1:1151098-1151592(+)	164	0.0851	0.8626	0.0986552	79.8	412.2	0.9227	3.0558	0.0547	0.0809	1.4787
core	C00114	CNCELHHH_01107	LFLBOEME_01173	Uisw_099_02	Uisw_121	CP159822.1:1014977-1015474(+)	CP159816.1:1077979-1078482(+)	164	0.0894	0.947	0.0944034	85.6	406.4	0.9349	3.3147	0.0625	0.0864	1.3818
core	C00114	CNCELHHH_01107	OBFDJIJE_01214	Uisw_099_02	Uisw_094	CP159822.1:1014977-1015474(+)	CP159823.1:1092553-1093047(+)	164	0.0851	0.8626	0.0986552	79.1	412.9	0.9372	3.1314	0.0531	0.0808	1.5224
core	C00114	CNCELHHH_01107	PGNALJJH_01154	Uisw_099_02	Uisw_116	CP159822.1:1014977-1015474(+)	CP159817.1:1030067-1030570(+)	164	0.0893	0.9157	0.097521	84.8	407.2	0.9092	3.3212	0.0641	0.0862	1.3451
core	C00114	CNCELHHH_01107	PPLMOOGC_01153	Uisw_099_02	Uisw_113	CP159822.1:1014977-1015474(+)	CP159809.1:1068563-1069057(+)	164	0.088	0.9628	0.0914001	81.1	410.9	1.0492	3.2681	0.0495	0.084	1.6959
core	C00114	ECJBPIKB_01186	EJFGMDNC_01210	Uisw_136	Uisw_130	CP159812.1:1093088-1093585(+)	CP159814.1:1112543-1113049(+)	165	0.0128	0.1282	0.099844	75	420	0.1176	6.4274	0.0628	0.012	0.1914
core	C00114	ECJBPIKB_01186	FEBIKCLH_01140	Uisw_136	Uisw_134_02	CP159812.1:1093088-1093585(+)	CP159813.1:1032853-1033350(+)	165	0.0989	1.2516	0.0790189	81.6	413.4	1.8694	3.8316	0.0286	0.0945	3.3014
core	C00114	ECJBPIKB_01186	FNINCDKH_01173	Uisw_136	Uisw_092	CP159812.1:1093088-1093585(+)	CP159824.1:1031226-1031723(+)	165	0.0962	0.9406	0.102275	72.7	422.3	1.6447	4.1312	0.0279	0.0896	3.2143
core	C00114	ECJBPIKB_01186	FNLKJNEN_01218	Uisw_136	Uisw_137	CP159812.1:1093088-1093585(+)	CP159811.1:1124257-1124751(+)	164	0.0077	0.0728	0.105769	77.4	414.6	0.065	27.2193	0.0737	0.0073	0.0986
core	C00114	ECJBPIKB_01186	HIDBPKEE_01179	Uisw_136	Uisw_106	CP159812.1:1093088-1093585(+)	CP159819.1:1053701-1054204(+)	164	0.0077	0.0838	0.0918854	70.8	421.2	0.0713	4.6	0.0584	0.0072	0.1225
core	C00114	ECJBPIKB_01186	IBAAIHMM_01145	Uisw_136	Uisw_127	CP159812.1:1093088-1093585(+)	CP159815.1:1042718-1043215(+)	165	0.0874	1.1034	0.0792097	77	418	1.7293	3.4845	0.0253	0.0824	3.2579
core	C00114	ECJBPIKB_01186	JLMHJNBC_01196	Uisw_136	Uisw_090	CP159812.1:1093088-1093585(+)	CP159810.1:1069060-1069557(+)	165	0.0789	1.1947	0.0660417	80.1	414.9	1.7855	3.9917	0.0228	0.075	3.2878
core	C00114	ECJBPIKB_01186	KLCMNADK_01242	Uisw_136	Uisw_101	CP159812.1:1093088-1093585(+)	CP159821.1:1151098-1151592(+)	164	0.0051	0.0839	0.0607867	72.1	419.9	0.065	4.6	0.0398	0.0048	0.1201
core	C00114	ECJBPIKB_01186	LFLBOEME_01173	Uisw_136	Uisw_121	CP159812.1:1093088-1093585(+)	CP159816.1:1077979-1078482(+)	164	0.0077	0.1416	0.0543785	87.7	404.3	0.1118	39.8704	0.0427	0.0075	0.1745
core	C00114	ECJBPIKB_01186	OBFDJIJE_01214	Uisw_136	Uisw_094	CP159812.1:1093088-1093585(+)	CP159823.1:1092553-1093047(+)	164	0.0051	0.0951	0.0536278	70.9	421.1	0.0724	4.6	0.0343	0.0048	0.1391
core	C00114	ECJBPIKB_01186	PGNALJJH_01154	Uisw_136	Uisw_116	CP159812.1:1093088-1093585(+)	CP159817.1:1030067-1030570(+)	164	0.0077	0.13	0.0592308	86.4	405.6	0.1034	40.1797	0.0461	0.0074	0.1614
core	C00114	ECJBPIKB_01186	PPLMOOGC_01153	Uisw_136	Uisw_113	CP159812.1:1093088-1093585(+)	CP159809.1:1068563-1069057(+)	164	0.0077	0.095	0.0810526	72.7	419.3	0.0784	4.6	0.0531	0.0072	0.1354
core	C00114	EJFGMDNC_01210	FEBIKCLH_01140	Uisw_130	Uisw_134_02	CP159814.1:1112543-1113049(+)	CP159813.1:1032853-1033350(+)	165	0.0962	1.1776	0.0816916	83.6	411.4	1.5027	3.7894	0.0367	0.0922	2.5124
core	C00114	EJFGMDNC_01210	FNINCDKH_01173	Uisw_130	Uisw_092	CP159814.1:1112543-1113049(+)	CP159824.1:1031226-1031723(+)	165	0.0935	0.9259	0.100983	74.9	420.1	1.4195	4.0541	0.0331	0.0874	2.6373
core	C00114	EJFGMDNC_01210	FNLKJNEN_01218	Uisw_130	Uisw_137	CP159814.1:1112543-1113049(+)	CP159811.1:1124257-1124751(+)	164	0.0077	0.117	0.065812	76.3	415.7	0.0956	7.7575	0.0437	0.0073	0.1659
core	C00114	EJFGMDNC_01210	HIDBPKEE_01179	Uisw_130	Uisw_106	CP159814.1:1112543-1113049(+)	CP159819.1:1053701-1054204(+)	167	0.0076	0.1507	0.0504313	83.3	417.7	0.1191	39.7603	0.0357	0.0072	0.2024
core	C00114	EJFGMDNC_01210	IBAAIHMM_01145	Uisw_130	Uisw_127	CP159814.1:1112543-1113049(+)	CP159815.1:1042718-1043215(+)	165	0.0848	1.0837	0.0782504	79	416	1.7724	3.4262	0.0244	0.0802	3.2798
core	C00114	EJFGMDNC_01210	JLMHJNBC_01196	Uisw_130	Uisw_090	CP159814.1:1112543-1113049(+)	CP159810.1:1069060-1069557(+)	165	0.0763	1.2716	0.0600031	82.5	412.5	1.8376	4.0834	0.022	0.0728	3.3099
core	C00114	EJFGMDNC_01210	KLCMNADK_01242	Uisw_130	Uisw_101	CP159814.1:1112543-1113049(+)	CP159821.1:1151098-1151592(+)	164	0.0051	0.1525	0.0334426	83.5	408.5	0.1151	39.7603	0.0243	0.0049	0.2021
core	C00114	EJFGMDNC_01210	LFLBOEME_01173	Uisw_130	Uisw_121	CP159814.1:1112543-1113049(+)	CP159816.1:1077979-1078482(+)	167	0.0088	0.1942	0.0453141	91.3	409.7	0.1503	24.8132	0.0364	0.0086	0.2364
core	C00114	EJFGMDNC_01210	OBFDJIJE_01214	Uisw_130	Uisw_094	CP159814.1:1112543-1113049(+)	CP159823.1:1092553-1093047(+)	164	0.0051	0.1406	0.0362731	81.4	410.6	0.1067	28.5305	0.0257	0.0049	0.1903
core	C00114	EJFGMDNC_01210	PGNALJJH_01154	Uisw_130	Uisw_116	CP159814.1:1112543-1113049(+)	CP159817.1:1030067-1030570(+)	167	0.0088	0.1819	0.0483782	90	411	0.1414	24.9933	0.0384	0.0086	0.2231
core	C00114	EJFGMDNC_01210	PPLMOOGC_01153	Uisw_130	Uisw_113	CP159814.1:1112543-1113049(+)	CP159809.1:1068563-1069057(+)	164	0.0077	0.1647	0.0467517	83.9	408.1	0.1302	39.7603	0.0338	0.0074	0.2185
core	C00114	FEBIKCLH_01140	FNINCDKH_01173	Uisw_134_02	Uisw_092	CP159813.1:1032853-1033350(+)	CP159824.1:1031226-1031723(+)	165	0.0568	0.6111	0.0929471	85.2	409.8	0.7643	4.1543	0.0448	0.0546	1.2181
core	C00114	FEBIKCLH_01140	FNLKJNEN_01218	Uisw_134_02	Uisw_137	CP159813.1:1032853-1033350(+)	CP159811.1:1124257-1124751(+)	164	0.0967	1.1158	0.0866643	81.5	410.5	1.4066	3.738	0.0391	0.0924	2.3658
core	C00114	FEBIKCLH_01140	HIDBPKEE_01179	Uisw_134_02	Uisw_106	CP159813.1:1032853-1033350(+)	CP159819.1:1053701-1054204(+)	164	0.0996	1.2093	0.0823617	81.8	410.2	1.8382	3.8526	0.0297	0.0953	3.2077
core	C00114	FEBIKCLH_01140	IBAAIHMM_01145	Uisw_134_02	Uisw_127	CP159813.1:1032853-1033350(+)	CP159815.1:1042718-1043215(+)	165	0.0391	0.6734	0.0580636	82.8	412.2	0.8783	2.2373	0.0239	0.0374	1.5651
core	C00114	FEBIKCLH_01140	JLMHJNBC_01196	Uisw_134_02	Uisw_090	CP159813.1:1032853-1033350(+)	CP159810.1:1069060-1069557(+)	165	0.0311	0.4819	0.0645362	90.9	404.1	0.4373	3.6404	0.0461	0.0304	0.6588
core	C00114	FEBIKCLH_01140	KLCMNADK_01242	Uisw_134_02	Uisw_101	CP159813.1:1032853-1033350(+)	CP159821.1:1151098-1151592(+)	164	0.0967	1.2135	0.0796869	82.3	409.7	1.7079	3.6195	0.0315	0.0926	2.9428
core	C00114	FEBIKCLH_01140	LFLBOEME_01173	Uisw_134_02	Uisw_121	CP159813.1:1032853-1033350(+)	CP159816.1:1077979-1078482(+)	164	0.101	1.3533	0.0746324	88.2	403.8	1.4695	3.8872	0.0431	0.0983	2.2819
core	C00114	FEBIKCLH_01140	OBFDJIJE_01214	Uisw_134_02	Uisw_094	CP159813.1:1032853-1033350(+)	CP159823.1:1092553-1093047(+)	164	0.0967	1.2135	0.0796869	81.7	410.3	1.8691	3.7454	0.0281	0.0924	3.2884
core	C00114	FEBIKCLH_01140	PGNALJJH_01154	Uisw_134_02	Uisw_116	CP159813.1:1032853-1033350(+)	CP159817.1:1030067-1030570(+)	164	0.1024	1.2735	0.0804083	87.6	404.4	1.3467	3.9547	0.0483	0.0996	2.0613
core	C00114	FEBIKCLH_01140	PPLMOOGC_01153	Uisw_134_02	Uisw_113	CP159813.1:1032853-1033350(+)	CP159809.1:1068563-1069057(+)	164	0.0996	1.38	0.0721739	83.8	408.2	1.9354	3.8526	0.0288	0.0958	3.3213
core	C00114	FNINCDKH_01173	FNLKJNEN_01218	Uisw_092	Uisw_137	CP159824.1:1031226-1031723(+)	CP159811.1:1124257-1124751(+)	164	0.094	0.9119	0.103081	72.8	419.2	1.5184	4.0589	0.03	0.0876	2.9151
core	C00114	FNINCDKH_01173	HIDBPKEE_01179	Uisw_092	Uisw_106	CP159824.1:1031226-1031723(+)	CP159819.1:1053701-1054204(+)	164	0.0969	0.9119	0.106262	73.5	418.5	1.4216	4.3084	0.034	0.0904	2.6586
core	C00114	FNINCDKH_01173	IBAAIHMM_01145	Uisw_092	Uisw_127	CP159824.1:1031226-1031723(+)	CP159815.1:1042718-1043215(+)	165	0.0285	0.241	0.118257	86.1	408.9	0.233	6.7301	0.0869	0.0275	0.3161
core	C00114	FNINCDKH_01173	JLMHJNBC_01196	Uisw_092	Uisw_090	CP159824.1:1031226-1031723(+)	CP159810.1:1069060-1069557(+)	165	0.0259	0.3119	0.0830394	92.1	402.9	0.2794	12.5921	0.0649	0.0253	0.3899
core	C00114	FNINCDKH_01173	KLCMNADK_01242	Uisw_092	Uisw_101	CP159824.1:1031226-1031723(+)	CP159821.1:1151098-1151592(+)	164	0.0939	0.9143	0.102702	74.2	417.8	1.3254	4.0394	0.0361	0.0879	2.4337
core	C00114	FNINCDKH_01173	LFLBOEME_01173	Uisw_092	Uisw_121	CP159824.1:1031226-1031723(+)	CP159816.1:1077979-1078482(+)	164	0.0983	1.0044	0.0978694	80.4	411.6	1.2045	4.4163	0.0473	0.0935	1.9778
core	C00114	FNINCDKH_01173	OBFDJIJE_01214	Uisw_092	Uisw_094	CP159824.1:1031226-1031723(+)	CP159823.1:1092553-1093047(+)	164	0.0939	0.9143	0.102702	73.4	418.6	1.4154	4.2206	0.033	0.0877	2.6605
core	C00114	FNINCDKH_01173	PGNALJJH_01154	Uisw_092	Uisw_116	CP159824.1:1031226-1031723(+)	CP159817.1:1030067-1030570(+)	164	0.0982	0.9711	0.101122	79.6	412.4	1.1596	4.4664	0.049	0.0933	1.9057
core	C00114	FNINCDKH_01173	PPLMOOGC_01153	Uisw_092	Uisw_113	CP159824.1:1031226-1031723(+)	CP159809.1:1068563-1069057(+)	164	0.0969	1.1026	0.0878832	75.1	416.9	1.7136	4.0981	0.028	0.0908	3.2389
core	C00114	FNLKJNEN_01218	HIDBPKEE_01179	Uisw_137	Uisw_106	CP159811.1:1124257-1124751(+)	CP159819.1:1053701-1054204(+)	164	0.0051	0.0509	0.100196	77.2	414.8	0.0446	16.1994	0.0704	0.0048	0.0687
core	C00114	FNLKJNEN_01218	IBAAIHMM_01145	Uisw_137	Uisw_127	CP159811.1:1124257-1124751(+)	CP159815.1:1042718-1043215(+)	164	0.0852	1.1105	0.0767222	77.2	414.8	1.7371	3.39	0.0247	0.0804	3.2595
core	C00114	FNLKJNEN_01218	JLMHJNBC_01196	Uisw_137	Uisw_090	CP159811.1:1124257-1124751(+)	CP159810.1:1069060-1069557(+)	164	0.0767	1.3677	0.0560795	80.4	411.6	1.7967	4.006	0.0222	0.073	3.2905
core	C00114	FNLKJNEN_01218	KLCMNADK_01242	Uisw_137	Uisw_101	CP159811.1:1124257-1124751(+)	CP159821.1:1151098-1151592(+)	164	0.0026	0.051	0.0509804	78.9	413.1	0.0384	16.1994	0.0362	0.0024	0.0671
core	C00114	FNLKJNEN_01218	LFLBOEME_01173	Uisw_137	Uisw_121	CP159811.1:1124257-1124751(+)	CP159816.1:1077979-1078482(+)	164	0.0051	0.1057	0.0482498	86.5	405.5	0.0802	19.4169	0.0384	0.0049	0.1289
core	C00114	FNLKJNEN_01218	OBFDJIJE_01214	Uisw_137	Uisw_094	CP159811.1:1124257-1124751(+)	CP159823.1:1092553-1093047(+)	164	0.0026	0.0616	0.0422078	79.4	412.6	0.0454	37.5805	0.0299	0.0024	0.0811
core	C00114	FNLKJNEN_01218	PGNALJJH_01154	Uisw_137	Uisw_116	CP159811.1:1124257-1124751(+)	CP159817.1:1030067-1030570(+)	164	0.0051	0.0946	0.0539112	85.3	406.7	0.0727	19.5687	0.0425	0.0049	0.1161
core	C00114	FNLKJNEN_01218	PPLMOOGC_01153	Uisw_137	Uisw_113	CP159811.1:1124257-1124751(+)	CP159809.1:1068563-1069057(+)	164	0.0051	0.0616	0.0827922	79.6	412.4	0.0515	16.1994	0.0601	0.0049	0.0809
core	C00114	HIDBPKEE_01179	IBAAIHMM_01145	Uisw_106	Uisw_127	CP159819.1:1053701-1054204(+)	CP159815.1:1042718-1043215(+)	164	0.0881	1.1105	0.0793336	77.5	414.5	1.7529	3.4102	0.0255	0.0832	3.263
core	C00114	HIDBPKEE_01179	JLMHJNBC_01196	Uisw_106	Uisw_090	CP159819.1:1053701-1054204(+)	CP159810.1:1069060-1069557(+)	164	0.0795	1.3677	0.0581268	80.6	411.4	1.8079	4.0207	0.023	0.0757	3.2921
core	C00114	HIDBPKEE_01179	KLCMNADK_01242	Uisw_106	Uisw_101	CP159819.1:1053701-1054204(+)	CP159821.1:1151098-1151592(+)	164	0.0026	0.02	0.13	73	419	0.0185	4.6	0.0856	0.0024	0.0279
core	C00114	HIDBPKEE_01179	LFLBOEME_01173	Uisw_106	Uisw_121	CP159819.1:1053701-1054204(+)	CP159816.1:1077979-1078482(+)	167	0.005	0.0717	0.069735	87.6	413.4	0.0574	15.029	0.0562	0.0049	0.0864
core	C00114	HIDBPKEE_01179	OBFDJIJE_01214	Uisw_106	Uisw_094	CP159819.1:1053701-1054204(+)	CP159823.1:1092553-1093047(+)	164	0.0026	0.0302	0.0860927	71.9	420.1	0.0249	4.6	0.0555	0.0024	0.0429
core	C00114	HIDBPKEE_01179	PGNALJJH_01154	Uisw_106	Uisw_116	CP159819.1:1053701-1054204(+)	CP159817.1:1030067-1030570(+)	167	0.005	0.0827	0.0604595	86.4	414.6	0.0646	15.1211	0.0476	0.0048	0.1016
core	C00114	HIDBPKEE_01179	PPLMOOGC_01153	Uisw_106	Uisw_113	CP159819.1:1053701-1054204(+)	CP159809.1:1068563-1069057(+)	164	0	0.0509	0	73.7	418.3	0.032	4.6	0	0	0.0711
core	C00114	IBAAIHMM_01145	JLMHJNBC_01196	Uisw_127	Uisw_090	CP159815.1:1042718-1043215(+)	CP159810.1:1069060-1069557(+)	165	0.0077	0.2699	0.0285291	102.7	392.3	0.1954	19.9874	0.0271	0.0077	0.2846
core	C00114	IBAAIHMM_01145	KLCMNADK_01242	Uisw_127	Uisw_101	CP159815.1:1042718-1043215(+)	CP159821.1:1151098-1151592(+)	164	0.0852	1.1141	0.0764743	77.8	414.2	1.7522	3.1493	0.0247	0.0805	3.2655
core	C00114	IBAAIHMM_01145	LFLBOEME_01173	Uisw_127	Uisw_121	CP159815.1:1042718-1043215(+)	CP159816.1:1077979-1078482(+)	164	0.0895	1.2347	0.0724872	83.8	408.2	1.5647	3.4661	0.0325	0.086	2.6432
core	C00114	IBAAIHMM_01145	OBFDJIJE_01214	Uisw_127	Uisw_094	CP159815.1:1042718-1043215(+)	CP159823.1:1092553-1093047(+)	164	0.0852	1.1141	0.0764743	76.9	415.1	1.7294	3.1731	0.0247	0.0803	3.2564
core	C00114	IBAAIHMM_01145	PGNALJJH_01154	Uisw_127	Uisw_116	CP159815.1:1042718-1043215(+)	CP159817.1:1030067-1030570(+)	164	0.0909	1.1661	0.0779521	83.1	408.9	1.3955	3.5076	0.0375	0.0872	2.3259
core	C00114	IBAAIHMM_01145	PPLMOOGC_01153	Uisw_127	Uisw_113	CP159815.1:1042718-1043215(+)	CP159809.1:1068563-1069057(+)	164	0.0881	1.1583	0.0760597	79.2	412.8	1.7945	3.4102	0.0255	0.0836	3.2792
core	C00114	JLMHJNBC_01196	KLCMNADK_01242	Uisw_090	Uisw_101	CP159810.1:1069060-1069557(+)	CP159821.1:1151098-1151592(+)	164	0.0766	1.3731	0.0557862	81	411	1.81	3.7149	0.0222	0.073	3.2955
core	C00114	JLMHJNBC_01196	LFLBOEME_01173	Uisw_090	Uisw_121	CP159810.1:1069060-1069557(+)	CP159816.1:1077979-1078482(+)	164	0.0809	1.55	0.0521935	87.1	404.9	1.9738	4.0794	0.0234	0.0784	3.3506
core	C00114	JLMHJNBC_01196	OBFDJIJE_01214	Uisw_090	Uisw_094	CP159810.1:1069060-1069557(+)	CP159823.1:1092553-1093047(+)	164	0.0766	1.3731	0.0557862	80.1	411.9	1.7875	3.7519	0.0222	0.0729	3.287
core	C00114	JLMHJNBC_01196	PGNALJJH_01154	Uisw_090	Uisw_116	CP159810.1:1069060-1069557(+)	CP159817.1:1030067-1030570(+)	164	0.0808	1.4836	0.0544621	86.3	405.7	1.9538	4.1006	0.0234	0.0782	3.3437
core	C00114	JLMHJNBC_01196	PPLMOOGC_01153	Uisw_090	Uisw_113	CP159810.1:1069060-1069557(+)	CP159809.1:1068563-1069057(+)	164	0.0795	1.5846	0.0501704	82.5	409.5	1.8554	4.0207	0.023	0.0761	3.3098
core	C00114	KLCMNADK_01242	LFLBOEME_01173	Uisw_101	Uisw_121	CP159821.1:1151098-1151592(+)	CP159816.1:1077979-1078482(+)	164	0.0026	0.0725	0.0358621	87.4	404.6	0.0523	15.029	0.0286	0.0025	0.0866
core	C00114	KLCMNADK_01242	OBFDJIJE_01214	Uisw_101	Uisw_094	CP159821.1:1151098-1151592(+)	CP159823.1:1092553-1093047(+)	164	0	0.0099	0	73.1	418.9	0.0062	4.6	0	0	0.0138
core	C00114	KLCMNADK_01242	PGNALJJH_01154	Uisw_101	Uisw_116	CP159821.1:1151098-1151592(+)	CP159817.1:1030067-1030570(+)	164	0.0026	0.0836	0.0311005	86.3	405.7	0.0597	15.1211	0.0243	0.0025	0.1018
core	C00114	KLCMNADK_01242	PPLMOOGC_01153	Uisw_101	Uisw_113	CP159821.1:1151098-1151592(+)	CP159809.1:1068563-1069057(+)	164	0.0026	0.051	0.0509804	74.9	417.1	0.038	4.6	0.0344	0.0024	0.0699
core	C00114	LFLBOEME_01173	OBFDJIJE_01214	Uisw_121	Uisw_094	CP159816.1:1077979-1078482(+)	CP159823.1:1092553-1093047(+)	164	0.0026	0.0835	0.0311377	87.8	404.2	0.0596	24.2358	0.0248	0.0025	0.0999
core	C00114	LFLBOEME_01173	PGNALJJH_01154	Uisw_121	Uisw_116	CP159816.1:1077979-1078482(+)	CP159817.1:1030067-1030570(+)	167	0.005	0.0099	0.505051	86.1	414.9	0.018	4.6	0.413	0.0048	0.0117
core	C00114	LFLBOEME_01173	PPLMOOGC_01153	Uisw_121	Uisw_113	CP159816.1:1077979-1078482(+)	CP159809.1:1068563-1069057(+)	164	0.0051	0.1058	0.0482042	90.4	401.6	0.0807	29.9555	0.0403	0.005	0.1241
core	C00114	OBFDJIJE_01214	PGNALJJH_01154	Uisw_094	Uisw_116	CP159823.1:1092553-1093047(+)	CP159817.1:1030067-1030570(+)	164	0.0026	0.0948	0.0274262	86.5	405.5	0.0672	24.3809	0.0214	0.0025	0.1157
core	C00114	OBFDJIJE_01214	PPLMOOGC_01153	Uisw_094	Uisw_113	CP159823.1:1092553-1093047(+)	CP159809.1:1068563-1069057(+)	164	0.0026	0.0616	0.0422078	73.8	418.2	0.0448	4.6	0.0278	0.0024	0.086
core	C00114	PGNALJJH_01154	PPLMOOGC_01153	Uisw_116	Uisw_113	CP159817.1:1030067-1030570(+)	CP159809.1:1068563-1069057(+)	164	0.0051	0.1175	0.0434043	89.2	402.8	0.0887	30.2028	0.0354	0.005	0.1406
core	C00115	CJJOGPBC_01374	CNCELHHH_01217	Uisw_104	Uisw_099_02	CP159820.1:1255526-1257061(-)	CP159822.1:1115076-1116611(-)	511	0.0017	0.1	0.017	260.9	1272.1	0.0804	35.1914	0.0105	0.0016	0.1499
core	C00115	CJJOGPBC_01374	ECJBPIKB_01304	Uisw_104	Uisw_136	CP159820.1:1255526-1257061(-)	CP159812.1:1200823-1202358(-)	511	0	0.0753	0	254.2	1278.8	0.0565	27.87	0	0	0.1136
core	C00115	CJJOGPBC_01374	EJFGMDNC_01347	Uisw_104	Uisw_130	CP159820.1:1255526-1257061(-)	CP159814.1:1230244-1231779(-)	511	0	0.0937	0	263.5	1269.5	0.0712	32.2747	0	0	0.1381
core	C00115	CJJOGPBC_01374	FEBIKCLH_01253	Uisw_104	Uisw_134_02	CP159820.1:1255526-1257061(-)	CP159813.1:1134802-1136337(-)	511	0.0026	0.1323	0.0196523	251.6	1281.4	0.1098	5.1337	0.0111	0.0023	0.211
core	C00115	CJJOGPBC_01374	FNINCDKH_01292	Uisw_104	Uisw_092	CP159820.1:1255526-1257061(-)	CP159824.1:1137509-1139044(-)	511	0.0034	0.2813	0.0120867	250.2	1282.8	0.2668	2.9519	0.0059	0.0031	0.5288
core	C00115	CJJOGPBC_01374	FNLKJNEN_01334	Uisw_104	Uisw_137	CP159820.1:1255526-1257061(-)	CP159811.1:1229256-1230791(-)	511	0.0009	0.1452	0.00619835	258.6	1274.4	0.1175	26.3263	0.0034	0.0008	0.2282
core	C00115	CJJOGPBC_01374	HIDBPKEE_01311	Uisw_104	Uisw_106	CP159820.1:1255526-1257061(-)	CP159819.1:1170487-1172022(-)	511	0	0.0971	0	247.8	1285.2	0.0731	5.8773	0	0	0.1508
core	C00115	CJJOGPBC_01374	IBAAIHMM_01268	Uisw_104	Uisw_127	CP159820.1:1255526-1257061(-)	CP159815.1:1153199-1154734(-)	511	0.006	0.3088	0.0194301	260.6	1272.4	0.2818	5.8745	0.0105	0.0055	0.5256
core	C00115	CJJOGPBC_01374	JLMHJNBC_01320	Uisw_104	Uisw_090	CP159820.1:1255526-1257061(-)	CP159810.1:1178755-1180290(-)	511	0.0107	0.3171	0.0337433	258.7	1274.3	0.2958	12.8202	0.0185	0.0099	0.5355
core	C00115	CJJOGPBC_01374	KLCMNADK_01361	Uisw_104	Uisw_101	CP159820.1:1255526-1257061(-)	CP159821.1:1261103-1262638(-)	511	0	0.0111	0	258.7	1274.3	0.0079	8.1149	0	0	0.0157
core	C00115	CJJOGPBC_01374	LFLBOEME_01288	Uisw_104	Uisw_121	CP159820.1:1255526-1257061(-)	CP159816.1:1179794-1181329(-)	511	0.0026	0.0969	0.0268318	252.7	1280.3	0.0793	20.0301	0.0158	0.0023	0.1485
core	C00115	CJJOGPBC_01374	OBFDJIJE_01336	Uisw_104	Uisw_094	CP159820.1:1255526-1257061(-)	CP159823.1:1202045-1203580(-)	511	0	0.0813	0	255.4	1277.6	0.0607	15.7709	0	0	0.1215
core	C00115	CJJOGPBC_01374	PGNALJJH_01265	Uisw_104	Uisw_116	CP159820.1:1255526-1257061(-)	CP159817.1:1132742-1134277(-)	511	0	0.129	0	255.8	1277.2	0.1003	11.7838	0	0	0.2005
core	C00115	CJJOGPBC_01374	PPLMOOGC_01271	Uisw_104	Uisw_113	CP159820.1:1255526-1257061(-)	CP159809.1:1176430-1177965(-)	511	0	0.0907	0	250.3	1282.7	0.0685	8.7069	0	0	0.1399
core	C00115	CNCELHHH_01217	ECJBPIKB_01304	Uisw_099_02	Uisw_136	CP159822.1:1115076-1116611(-)	CP159812.1:1200823-1202358(-)	511	0.0017	0.0692	0.0245665	248.1	1284.9	0.0558	25.1635	0.0146	0.0016	0.1068
core	C00115	CNCELHHH_01217	EJFGMDNC_01347	Uisw_099_02	Uisw_130	CP159822.1:1115076-1116611(-)	CP159814.1:1230244-1231779(-)	511	0.0017	0.1127	0.0150843	257.3	1275.7	0.0914	29.2316	0.009	0.0016	0.1738
core	C00115	CNCELHHH_01217	FEBIKCLH_01253	Uisw_099_02	Uisw_134_02	CP159822.1:1115076-1116611(-)	CP159813.1:1134802-1136337(-)	511	0.0026	0.0938	0.0277186	248.1	1284.9	0.0773	5.985	0.0159	0.0023	0.1472
core	C00115	CNCELHHH_01217	FNINCDKH_01292	Uisw_099_02	Uisw_092	CP159822.1:1115076-1116611(-)	CP159824.1:1137509-1139044(-)	511	0.0034	0.2576	0.0131988	245.6	1287.4	0.2396	2.805	0.0065	0.0031	0.4822
core	C00115	CNCELHHH_01217	FNLKJNEN_01334	Uisw_099_02	Uisw_137	CP159822.1:1115076-1116611(-)	CP159811.1:1229256-1230791(-)	511	0.0026	0.132	0.019697	253.8	1279.2	0.1099	44.0983	0.0112	0.0023	0.2095
core	C00115	CNCELHHH_01217	HIDBPKEE_01311	Uisw_099_02	Uisw_106	CP159822.1:1115076-1116611(-)	CP159819.1:1170487-1172022(-)	511	0.0017	0.1391	0.0122214	247.2	1285.8	0.1129	13.5407	0.0069	0.0016	0.2253
core	C00115	CNCELHHH_01217	IBAAIHMM_01268	Uisw_099_02	Uisw_127	CP159822.1:1115076-1116611(-)	CP159815.1:1153199-1154734(-)	511	0.006	0.3088	0.0194301	255.6	1277.4	0.2863	5.7121	0.0101	0.0055	0.545
core	C00115	CNCELHHH_01217	JLMHJNBC_01320	Uisw_099_02	Uisw_090	CP159822.1:1115076-1116611(-)	CP159810.1:1178755-1180290(-)	511	0.0125	0.3045	0.0410509	254.2	1278.8	0.2876	15.9523	0.022	0.0114	0.5206
core	C00115	CNCELHHH_01217	KLCMNADK_01361	Uisw_099_02	Uisw_101	CP159822.1:1115076-1116611(-)	CP159821.1:1261103-1262638(-)	511	0.0017	0.0937	0.018143	261	1272	0.0755	78.4561	0.0112	0.0016	0.1401
core	C00115	CNCELHHH_01217	LFLBOEME_01288	Uisw_099_02	Uisw_121	CP159822.1:1115076-1116611(-)	CP159816.1:1179794-1181329(-)	511	0.0043	0.1063	0.0404516	247.1	1285.9	0.0915	20.648	0.0231	0.0039	0.169
core	C00115	CNCELHHH_01217	OBFDJIJE_01336	Uisw_099_02	Uisw_094	CP159822.1:1115076-1116611(-)	CP159823.1:1202045-1203580(-)	511	0.0017	0.1158	0.0146805	251.3	1281.7	0.0935	26.2095	0.0086	0.0016	0.1821
core	C00115	CNCELHHH_01217	PGNALJJH_01265	Uisw_099_02	Uisw_116	CP159822.1:1115076-1116611(-)	CP159817.1:1132742-1134277(-)	511	0.0017	0.1356	0.0125369	251	1282	0.1106	14	0.0072	0.0016	0.2171
core	C00115	CNCELHHH_01217	PPLMOOGC_01271	Uisw_099_02	Uisw_113	CP159822.1:1115076-1116611(-)	CP159809.1:1176430-1177965(-)	511	0.0017	0.1192	0.0142617	247.9	1285.1	0.0966	17.302	0.0082	0.0016	0.1911
core	C00115	ECJBPIKB_01304	EJFGMDNC_01347	Uisw_136	Uisw_130	CP159812.1:1200823-1202358(-)	CP159814.1:1230244-1231779(-)	511	0	0.0876	0	250.4	1282.6	0.0666	21.9415	0	0	0.136
core	C00115	ECJBPIKB_01304	FEBIKCLH_01253	Uisw_136	Uisw_134_02	CP159812.1:1200823-1202358(-)	CP159813.1:1134802-1136337(-)	511	0.0026	0.1194	0.0217755	241.7	1291.3	0.0992	5.1215	0.0118	0.0023	0.1972
core	C00115	ECJBPIKB_01304	FNINCDKH_01292	Uisw_136	Uisw_092	CP159812.1:1200823-1202358(-)	CP159824.1:1137509-1139044(-)	511	0.0043	0.2502	0.0171863	242.3	1290.7	0.2333	3.1069	0.0082	0.0039	0.4713
core	C00115	ECJBPIKB_01304	FNLKJNEN_01334	Uisw_136	Uisw_137	CP159812.1:1200823-1202358(-)	CP159811.1:1229256-1230791(-)	511	0.0009	0.1191	0.00755668	246.5	1286.5	0.0951	26.2319	0.004	0.0008	0.1931
core	C00115	ECJBPIKB_01304	HIDBPKEE_01311	Uisw_136	Uisw_106	CP159812.1:1200823-1202358(-)	CP159819.1:1170487-1172022(-)	511	0	0.1035	0	241.1	1291.9	0.0785	12.4706	0	0	0.1664
core	C00115	ECJBPIKB_01304	IBAAIHMM_01268	Uisw_136	Uisw_127	CP159812.1:1200823-1202358(-)	CP159815.1:1153199-1154734(-)	511	0.006	0.305	0.0196721	250.7	1282.3	0.2848	5.8113	0.0099	0.0055	0.5526
core	C00115	ECJBPIKB_01304	JLMHJNBC_01320	Uisw_136	Uisw_090	CP159812.1:1200823-1202358(-)	CP159810.1:1178755-1180290(-)	511	0.0116	0.2885	0.040208	247.3	1285.7	0.2714	12.9464	0.0209	0.0106	0.5057
core	C00115	ECJBPIKB_01304	KLCMNADK_01361	Uisw_136	Uisw_101	CP159812.1:1200823-1202358(-)	CP159821.1:1261103-1262638(-)	511	0	0.0632	0	254	1279	0.0471	43.9166	0	0	0.0948
core	C00115	ECJBPIKB_01304	LFLBOEME_01288	Uisw_136	Uisw_121	CP159812.1:1200823-1202358(-)	CP159816.1:1179794-1181329(-)	511	0.0026	0.0693	0.037518	240.3	1292.7	0.0573	15.9086	0.0212	0.0023	0.1094
core	C00115	ECJBPIKB_01304	OBFDJIJE_01336	Uisw_136	Uisw_094	CP159812.1:1200823-1202358(-)	CP159823.1:1202045-1203580(-)	511	0	0.0783	0	245.9	1287.1	0.059	39.1879	0	0	0.1225
core	C00115	ECJBPIKB_01304	PGNALJJH_01265	Uisw_136	Uisw_116	CP159812.1:1200823-1202358(-)	CP159817.1:1132742-1134277(-)	511	0	0.0785	0	242.7	1290.3	0.0586	7.9605	0	0	0.1234
core	C00115	ECJBPIKB_01304	PPLMOOGC_01271	Uisw_136	Uisw_113	CP159812.1:1200823-1202358(-)	CP159809.1:1176430-1177965(-)	511	0	0.0815	0	240.9	1292.1	0.0612	12.8612	0	0	0.1299
core	C00115	EJFGMDNC_01347	FEBIKCLH_01253	Uisw_130	Uisw_134_02	CP159814.1:1230244-1231779(-)	CP159813.1:1134802-1136337(-)	511	0.0026	0.1389	0.0187185	250.2	1282.8	0.1158	5.9895	0.0104	0.0023	0.2244
core	C00115	EJFGMDNC_01347	FNINCDKH_01292	Uisw_130	Uisw_092	CP159814.1:1230244-1231779(-)	CP159824.1:1137509-1139044(-)	511	0.0034	0.2895	0.0117444	248.4	1284.6	0.28	3.0463	0.0056	0.0031	0.5598
core	C00115	EJFGMDNC_01347	FNLKJNEN_01334	Uisw_130	Uisw_137	CP159814.1:1230244-1231779(-)	CP159811.1:1229256-1230791(-)	511	0.0009	0.1587	0.00567108	256.3	1276.7	0.1303	43.1078	0.0031	0.0008	0.2558
core	C00115	EJFGMDNC_01347	HIDBPKEE_01311	Uisw_130	Uisw_106	CP159814.1:1230244-1231779(-)	CP159819.1:1170487-1172022(-)	511	0	0.1227	0	250.6	1282.4	0.0941	16.3944	0	0	0.192
core	C00115	EJFGMDNC_01347	IBAAIHMM_01268	Uisw_130	Uisw_127	CP159814.1:1230244-1231779(-)	CP159815.1:1153199-1154734(-)	511	0.006	0.3516	0.0170648	258.7	1274.3	0.3411	6.2563	0.0085	0.0055	0.6465
core	C00115	EJFGMDNC_01347	JLMHJNBC_01320	Uisw_130	Uisw_090	CP159814.1:1230244-1231779(-)	CP159810.1:1178755-1180290(-)	511	0.0107	0.3343	0.0320072	255.6	1277.4	0.3196	13.0716	0.0167	0.0099	0.5898
core	C00115	EJFGMDNC_01347	KLCMNADK_01361	Uisw_130	Uisw_101	CP159814.1:1230244-1231779(-)	CP159821.1:1261103-1262638(-)	511	0	0.0875	0	263.9	1269.1	0.0664	73.0619	0	0	0.1285
core	C00115	EJFGMDNC_01347	LFLBOEME_01288	Uisw_130	Uisw_121	CP159814.1:1230244-1231779(-)	CP159816.1:1179794-1181329(-)	511	0.0026	0.116	0.0224138	249	1284	0.0957	16.4382	0.0127	0.0023	0.1843
core	C00115	EJFGMDNC_01347	OBFDJIJE_01336	Uisw_130	Uisw_094	CP159814.1:1230244-1231779(-)	CP159823.1:1202045-1203580(-)	511	0	0.1031	0	253.4	1279.6	0.0786	20.037	0	0	0.1585
core	C00115	EJFGMDNC_01347	PGNALJJH_01265	Uisw_130	Uisw_116	CP159814.1:1230244-1231779(-)	CP159817.1:1132742-1134277(-)	511	0	0.1423	0	254.4	1278.6	0.1121	17.0059	0	0	0.2252
core	C00115	EJFGMDNC_01347	PPLMOOGC_01271	Uisw_130	Uisw_113	CP159814.1:1230244-1231779(-)	CP159809.1:1176430-1177965(-)	511	0	0.097	0	250.2	1282.8	0.0736	15.9436	0	0	0.1502
core	C00115	FEBIKCLH_01253	FNINCDKH_01292	Uisw_134_02	Uisw_092	CP159813.1:1134802-1136337(-)	CP159824.1:1137509-1139044(-)	511	0.0026	0.2818	0.0092264	255.7	1277.3	0.2487	7.1378	0.0048	0.0024	0.4852
core	C00115	FEBIKCLH_01253	FNLKJNEN_01334	Uisw_134_02	Uisw_137	CP159813.1:1134802-1136337(-)	CP159811.1:1229256-1230791(-)	511	0.0034	0.1256	0.0270701	248.5	1284.5	0.1068	7.7468	0.0153	0.0031	0.2035
core	C00115	FEBIKCLH_01253	HIDBPKEE_01311	Uisw_134_02	Uisw_106	CP159813.1:1134802-1136337(-)	CP159819.1:1170487-1172022(-)	511	0.0026	0.1261	0.0206186	241.2	1291.8	0.1035	4.2943	0.0113	0.0023	0.2067
core	C00115	FEBIKCLH_01253	IBAAIHMM_01268	Uisw_134_02	Uisw_127	CP159813.1:1134802-1136337(-)	CP159815.1:1153199-1154734(-)	511	0.0064	0.3588	0.0178372	250.6	1282.4	0.372	3.2696	0.0081	0.0059	0.7283
core	C00115	FEBIKCLH_01253	JLMHJNBC_01320	Uisw_134_02	Uisw_090	CP159813.1:1134802-1136337(-)	CP159810.1:1178755-1180290(-)	511	0.0112	0.3457	0.032398	250.2	1282.8	0.3446	7.0672	0.0157	0.0102	0.6513
core	C00115	FEBIKCLH_01253	KLCMNADK_01361	Uisw_134_02	Uisw_101	CP159813.1:1134802-1136337(-)	CP159821.1:1261103-1262638(-)	511	0.0026	0.1193	0.0217938	250.8	1282.2	0.0987	5.1689	0.0124	0.0023	0.1891
core	C00115	FEBIKCLH_01253	LFLBOEME_01288	Uisw_134_02	Uisw_121	CP159813.1:1134802-1136337(-)	CP159816.1:1179794-1181329(-)	511	0.0034	0.149	0.0228188	243.5	1289.5	0.1263	7.0892	0.0125	0.0031	0.2485
core	C00115	FEBIKCLH_01253	OBFDJIJE_01336	Uisw_134_02	Uisw_094	CP159813.1:1134802-1136337(-)	CP159823.1:1202045-1203580(-)	511	0.0026	0.1323	0.0196523	244.8	1288.2	0.1092	5.2795	0.0108	0.0023	0.2156
core	C00115	FEBIKCLH_01253	PGNALJJH_01265	Uisw_134_02	Uisw_116	CP159813.1:1134802-1136337(-)	CP159817.1:1132742-1134277(-)	511	0.0026	0.1292	0.0201238	244.8	1288.2	0.107	4.4738	0.0111	0.0023	0.2111
core	C00115	FEBIKCLH_01253	PPLMOOGC_01271	Uisw_134_02	Uisw_113	CP159813.1:1134802-1136337(-)	CP159809.1:1176430-1177965(-)	511	0.0026	0.1358	0.0191458	243.2	1289.8	0.1132	5.6817	0.0103	0.0023	0.2254
core	C00115	FNINCDKH_01292	FNLKJNEN_01334	Uisw_092	Uisw_137	CP159824.1:1137509-1139044(-)	CP159811.1:1229256-1230791(-)	511	0.0043	0.2973	0.0144635	248.5	1284.5	0.2904	3.987	0.0068	0.0039	0.5769
core	C00115	FNINCDKH_01292	HIDBPKEE_01311	Uisw_092	Uisw_106	CP159824.1:1137509-1139044(-)	CP159819.1:1170487-1172022(-)	511	0.0043	0.2663	0.0161472	241.5	1291.5	0.2498	2.6535	0.0076	0.0039	0.5079
core	C00115	FNINCDKH_01292	IBAAIHMM_01268	Uisw_092	Uisw_127	CP159824.1:1137509-1139044(-)	CP159815.1:1153199-1154734(-)	511	0.0073	0.3161	0.023094	254.1	1278.9	0.322	3.1197	0.0109	0.0067	0.614
core	C00115	FNINCDKH_01292	JLMHJNBC_01320	Uisw_092	Uisw_090	CP159824.1:1137509-1139044(-)	CP159810.1:1178755-1180290(-)	511	0.012	0.2591	0.0463142	254.3	1278.7	0.2514	5.863	0.0245	0.011	0.4497
core	C00115	FNINCDKH_01292	KLCMNADK_01361	Uisw_092	Uisw_101	CP159824.1:1137509-1139044(-)	CP159821.1:1261103-1262638(-)	511	0.0034	0.2813	0.0120867	250	1283	0.2678	3.1166	0.0059	0.0031	0.5312
core	C00115	FNINCDKH_01292	LFLBOEME_01288	Uisw_092	Uisw_121	CP159824.1:1137509-1139044(-)	CP159816.1:1179794-1181329(-)	511	0.0051	0.2539	0.0200866	244.1	1288.9	0.2378	3.9188	0.0099	0.0047	0.4732
core	C00115	FNINCDKH_01292	OBFDJIJE_01336	Uisw_092	Uisw_094	CP159824.1:1137509-1139044(-)	CP159823.1:1202045-1203580(-)	511	0.0034	0.2733	0.0124405	242.5	1290.5	0.2603	2.5343	0.0058	0.0031	0.532
core	C00115	FNINCDKH_01292	PGNALJJH_01265	Uisw_092	Uisw_116	CP159824.1:1137509-1139044(-)	CP159817.1:1132742-1134277(-)	511	0.0043	0.2778	0.0154788	244.7	1288.3	0.2681	2.7342	0.0072	0.0039	0.5394
core	C00115	FNINCDKH_01292	PPLMOOGC_01271	Uisw_092	Uisw_113	CP159824.1:1137509-1139044(-)	CP159809.1:1176430-1177965(-)	511	0.0043	0.2858	0.0150455	242.1	1290.9	0.2795	2.8175	0.0068	0.0039	0.5692
core	C00115	FNLKJNEN_01334	HIDBPKEE_01311	Uisw_137	Uisw_106	CP159811.1:1229256-1230791(-)	CP159819.1:1170487-1172022(-)	511	0.0009	0.1592	0.00565327	245.4	1287.6	0.1289	12.6262	0.0029	0.0008	0.2644
core	C00115	FNLKJNEN_01334	IBAAIHMM_01268	Uisw_137	Uisw_127	CP159811.1:1229256-1230791(-)	CP159815.1:1153199-1154734(-)	511	0.0069	0.3468	0.0198962	256.7	1276.3	0.3385	7.3697	0.0098	0.0063	0.6425
core	C00115	FNLKJNEN_01334	JLMHJNBC_01320	Uisw_137	Uisw_090	CP159811.1:1229256-1230791(-)	CP159810.1:1178755-1180290(-)	511	0.0116	0.3168	0.0366162	251.8	1281.2	0.3031	14.4963	0.0189	0.0106	0.5611
core	C00115	FNLKJNEN_01334	KLCMNADK_01361	Uisw_137	Uisw_101	CP159811.1:1229256-1230791(-)	CP159821.1:1261103-1262638(-)	511	0.0009	0.132	0.00681818	258.2	1274.8	0.106	33.9078	0.0038	0.0008	0.2059
core	C00115	FNLKJNEN_01334	LFLBOEME_01288	Uisw_137	Uisw_121	CP159811.1:1229256-1230791(-)	CP159816.1:1179794-1181329(-)	511	0.0034	0.1453	0.0233999	245.7	1287.3	0.1235	22.3117	0.0129	0.0031	0.2406
core	C00115	FNLKJNEN_01334	OBFDJIJE_01336	Uisw_137	Uisw_094	CP159811.1:1229256-1230791(-)	CP159823.1:1202045-1203580(-)	511	0.0009	0.1452	0.00619835	248.7	1284.3	0.1173	16.5691	0.0033	0.0008	0.2371
core	C00115	FNLKJNEN_01334	PGNALJJH_01265	Uisw_137	Uisw_116	CP159811.1:1229256-1230791(-)	CP159817.1:1132742-1134277(-)	511	0.0009	0.1692	0.00531915	249.2	1283.8	0.1395	13.0679	0.0028	0.0008	0.2821
core	C00115	FNLKJNEN_01334	PPLMOOGC_01271	Uisw_137	Uisw_113	CP159811.1:1229256-1230791(-)	CP159809.1:1176430-1177965(-)	511	0.0009	0.1555	0.00578778	246.2	1286.8	0.1271	17.5051	0.003	0.0008	0.2597
core	C00115	HIDBPKEE_01311	IBAAIHMM_01268	Uisw_106	Uisw_127	CP159819.1:1170487-1172022(-)	CP159815.1:1153199-1154734(-)	511	0.006	0.3225	0.0186047	251.7	1281.3	0.306	5.8576	0.0092	0.0055	0.5934
core	C00115	HIDBPKEE_01311	JLMHJNBC_01320	Uisw_106	Uisw_090	CP159819.1:1170487-1172022(-)	CP159810.1:1178755-1180290(-)	511	0.0116	0.2932	0.0395634	248.2	1284.8	0.2732	12.6732	0.0209	0.0106	0.5076
core	C00115	HIDBPKEE_01311	KLCMNADK_01361	Uisw_106	Uisw_101	CP159819.1:1170487-1172022(-)	CP159821.1:1261103-1262638(-)	511	0	0.0878	0	247.8	1285.2	0.0657	6.6711	0	0	0.1354
core	C00115	HIDBPKEE_01311	LFLBOEME_01288	Uisw_106	Uisw_121	CP159819.1:1170487-1172022(-)	CP159816.1:1179794-1181329(-)	511	0.0026	0.1326	0.0196078	241	1292	0.1083	14.131	0.0107	0.0023	0.2173
core	C00115	HIDBPKEE_01311	OBFDJIJE_01336	Uisw_106	Uisw_094	CP159819.1:1170487-1172022(-)	CP159823.1:1202045-1203580(-)	511	0	0.1098	0	243.5	1289.5	0.0829	10.6223	0	0	0.1739
core	C00115	HIDBPKEE_01311	PGNALJJH_01265	Uisw_106	Uisw_116	CP159819.1:1170487-1172022(-)	CP159817.1:1132742-1134277(-)	511	0	0.0941	0	242	1291	0.0704	6.024	0	0	0.1486
core	C00115	HIDBPKEE_01311	PPLMOOGC_01271	Uisw_106	Uisw_113	CP159819.1:1170487-1172022(-)	CP159809.1:1176430-1177965(-)	511	0	0.0515	0	243.2	1289.8	0.0377	18.8347	0	0	0.0792
core	C00115	IBAAIHMM_01268	JLMHJNBC_01320	Uisw_127	Uisw_090	CP159815.1:1153199-1154734(-)	CP159810.1:1178755-1180290(-)	511	0.0129	0.2091	0.061693	259.4	1273.6	0.1941	7.5489	0.0367	0.0119	0.3241
core	C00115	IBAAIHMM_01268	KLCMNADK_01361	Uisw_127	Uisw_101	CP159815.1:1153199-1154734(-)	CP159821.1:1261103-1262638(-)	511	0.006	0.3005	0.0199667	259.9	1273.1	0.2733	6.0111	0.0108	0.0055	0.5104
core	C00115	IBAAIHMM_01268	LFLBOEME_01288	Uisw_127	Uisw_121	CP159815.1:1153199-1154734(-)	CP159816.1:1179794-1181329(-)	511	0.0064	0.2785	0.0229803	251.6	1281.4	0.2525	6.9867	0.0122	0.0059	0.4829
core	C00115	IBAAIHMM_01268	OBFDJIJE_01336	Uisw_127	Uisw_094	CP159815.1:1153199-1154734(-)	CP159823.1:1202045-1203580(-)	511	0.006	0.3129	0.0191755	252.6	1280.4	0.2898	5.4049	0.0098	0.0055	0.5582
core	C00115	IBAAIHMM_01268	PGNALJJH_01265	Uisw_127	Uisw_116	CP159815.1:1153199-1154734(-)	CP159817.1:1132742-1134277(-)	511	0.006	0.3611	0.0166159	254.8	1278.2	0.3584	5.7295	0.008	0.0055	0.6913
core	C00115	IBAAIHMM_01268	PPLMOOGC_01271	Uisw_127	Uisw_113	CP159815.1:1153199-1154734(-)	CP159809.1:1176430-1177965(-)	511	0.006	0.3304	0.0181598	251.5	1281.5	0.3156	5.7987	0.0089	0.0055	0.6134
core	C00115	JLMHJNBC_01320	KLCMNADK_01361	Uisw_090	Uisw_101	CP159810.1:1178755-1180290(-)	CP159821.1:1261103-1262638(-)	511	0.0107	0.3171	0.0337433	257.8	1275.2	0.2977	12.9089	0.0182	0.0099	0.5413
core	C00115	JLMHJNBC_01320	LFLBOEME_01288	Uisw_090	Uisw_121	CP159810.1:1178755-1180290(-)	CP159816.1:1179794-1181329(-)	511	0.0103	0.3027	0.0340271	246.4	1286.6	0.2856	11.5227	0.0173	0.0094	0.5433
core	C00115	JLMHJNBC_01320	OBFDJIJE_01336	Uisw_090	Uisw_094	CP159810.1:1178755-1180290(-)	CP159823.1:1202045-1203580(-)	511	0.0107	0.3342	0.0320168	250.7	1282.3	0.3194	13.0274	0.0163	0.0098	0.6009
core	C00115	JLMHJNBC_01320	PGNALJJH_01265	Uisw_090	Uisw_116	CP159810.1:1178755-1180290(-)	CP159817.1:1132742-1134277(-)	511	0.0116	0.3177	0.0365124	251.9	1281.1	0.3042	12.7876	0.0189	0.0106	0.5631
core	C00115	JLMHJNBC_01320	PPLMOOGC_01271	Uisw_090	Uisw_113	CP159810.1:1178755-1180290(-)	CP159809.1:1176430-1177965(-)	511	0.0116	0.2886	0.040194	247.9	1285.1	0.2697	12.6064	0.0211	0.0106	0.501
core	C00115	KLCMNADK_01361	LFLBOEME_01288	Uisw_101	Uisw_121	CP159821.1:1261103-1262638(-)	CP159816.1:1179794-1181329(-)	511	0.0026	0.0907	0.0286659	252.7	1280.3	0.0744	29.7355	0.0169	0.0023	0.1386
core	C00115	KLCMNADK_01361	OBFDJIJE_01336	Uisw_101	Uisw_094	CP159821.1:1261103-1262638(-)	CP159823.1:1202045-1203580(-)	511	0	0.0752	0	255.6	1277.4	0.0561	21.946	0	0	0.1121
core	C00115	KLCMNADK_01361	PGNALJJH_01265	Uisw_101	Uisw_116	CP159821.1:1261103-1262638(-)	CP159817.1:1132742-1134277(-)	511	0	0.1161	0	254.7	1278.3	0.0895	11.7211	0	0	0.1796
core	C00115	KLCMNADK_01361	PPLMOOGC_01271	Uisw_101	Uisw_113	CP159821.1:1261103-1262638(-)	CP159809.1:1176430-1177965(-)	511	0	0.0845	0	251.8	1281.2	0.0636	14.3993	0	0	0.129
core	C00115	LFLBOEME_01288	OBFDJIJE_01336	Uisw_121	Uisw_094	CP159816.1:1179794-1181329(-)	CP159823.1:1202045-1203580(-)	511	0.0026	0.0814	0.031941	239.8	1293.2	0.0667	6.6464	0.0179	0.0023	0.1295
core	C00115	LFLBOEME_01288	PGNALJJH_01265	Uisw_121	Uisw_116	CP159816.1:1179794-1181329(-)	CP159817.1:1132742-1134277(-)	511	0.0026	0.1291	0.0201394	244.3	1288.7	0.1061	12.5379	0.0111	0.0023	0.2096
core	C00115	LFLBOEME_01288	PPLMOOGC_01271	Uisw_121	Uisw_113	CP159816.1:1179794-1181329(-)	CP159809.1:1176430-1177965(-)	511	0.0026	0.1161	0.0223945	241.7	1291.3	0.0951	19.3738	0.0123	0.0023	0.1886
core	C00115	OBFDJIJE_01336	PGNALJJH_01265	Uisw_094	Uisw_116	CP159823.1:1202045-1203580(-)	CP159817.1:1132742-1134277(-)	511	0	0.1389	0	248.5	1284.5	0.1085	14.6716	0	0	0.223
core	C00115	OBFDJIJE_01336	PPLMOOGC_01271	Uisw_094	Uisw_113	CP159823.1:1202045-1203580(-)	CP159809.1:1176430-1177965(-)	511	0	0.1033	0	244.6	1288.4	0.0783	14.621	0	0	0.1635
core	C00115	PGNALJJH_01265	PPLMOOGC_01271	Uisw_116	Uisw_113	CP159817.1:1132742-1134277(-)	CP159809.1:1176430-1177965(-)	511	0	0.0909	0	244.5	1288.5	0.0683	9.7116	0	0	0.1427
core	C00116	CJJOGPBC_00071	CNCELHHH_00061	Uisw_104	Uisw_099_02	CP159820.1:71477-72343(-)	CP159822.1:62430-63296(-)	288	0.0196	0.2427	0.0807581	184.1	679.9	0.2215	18.1125	0.0707	0.0194	0.2748
core	C00116	CJJOGPBC_00071	ECJBPIKB_00064	Uisw_104	Uisw_136	CP159820.1:71477-72343(-)	CP159812.1:66769-67635(-)	288	0.0769	0.4845	0.15872	149.9	714.1	0.5867	3.738	0.0924	0.0723	0.7826
core	C00116	CJJOGPBC_00071	EJFGMDNC_00067	Uisw_104	Uisw_130	CP159820.1:71477-72343(-)	CP159814.1:68539-69405(-)	288	0.0309	0.2544	0.121462	169.2	694.8	0.2585	12.6906	0.0947	0.03	0.3167
core	C00116	CJJOGPBC_00071	FEBIKCLH_00068	Uisw_104	Uisw_134_02	CP159820.1:71477-72343(-)	CP159813.1:69679-70545(-)	288	0.0827	0.9352	0.0884303	148	716	1.2325	3.3475	0.0383	0.0775	2.0241
core	C00116	CJJOGPBC_00071	FNINCDKH_00069	Uisw_104	Uisw_092	CP159820.1:71477-72343(-)	CP159824.1:68622-69488(-)	288	0.0953	0.647	0.147295	144.1	719.9	1.1473	3.607	0.048	0.0888	1.8498
core	C00116	CJJOGPBC_00071	FNLKJNEN_00069	Uisw_104	Uisw_137	CP159820.1:71477-72343(-)	CP159811.1:71323-72189(-)	288	0.0745	0.4578	0.162735	146.6	717.4	0.5737	4.1395	0.0885	0.0696	0.7866
core	C00116	CJJOGPBC_00071	HIDBPKEE_00068	Uisw_104	Uisw_106	CP159820.1:71477-72343(-)	CP159819.1:69583-70449(-)	288	0.0174	0.1765	0.0985836	170.7	693.3	0.1651	7.6567	0.08	0.0168	0.2103
core	C00116	CJJOGPBC_00071	IBAAIHMM_00064	Uisw_104	Uisw_127	CP159820.1:71477-72343(-)	CP159815.1:66150-67016(-)	288	0.0493	0.5267	0.0936017	161.1	702.9	0.5903	3.0607	0.0554	0.0471	0.8498
core	C00116	CJJOGPBC_00071	JLMHJNBC_00068	Uisw_104	Uisw_090	CP159820.1:71477-72343(-)	CP159810.1:69101-69967(-)	288	0.0833	0.6082	0.136962	146.9	717.1	0.913	3.1174	0.0555	0.0781	1.4082
core	C00116	CJJOGPBC_00071	KLCMNADK_00066	Uisw_104	Uisw_101	CP159820.1:71477-72343(-)	CP159821.1:67525-68391(-)	288	0.0015	0		162.9	701.1	0.0035	4.6	99	0.0014	0
core	C00116	CJJOGPBC_00071	LFLBOEME_00067	Uisw_104	Uisw_121	CP159820.1:71477-72343(-)	CP159816.1:61776-62642(-)	288	0.0189	0.1971	0.0958904	166	698	0.1828	6.599	0.0754	0.0182	0.2408
core	C00116	CJJOGPBC_00071	OBFDJIJE_00063	Uisw_104	Uisw_094	CP159820.1:71477-72343(-)	CP159823.1:65394-66260(-)	288	0.0212	0.123	0.172358	161.7	702.3	0.1367	5.5718	0.1309	0.0203	0.1552
core	C00116	CJJOGPBC_00071	PGNALJJH_00064	Uisw_104	Uisw_116	CP159820.1:71477-72343(-)	CP159817.1:61786-62652(-)	288	0.0189	0.1704	0.110915	173.5	690.5	0.1626	14.4895	0.0934	0.0184	0.1967
core	C00116	CJJOGPBC_00071	PPLMOOGC_00067	Uisw_104	Uisw_113	CP159820.1:71477-72343(-)	CP159809.1:71012-71878(-)	288	0.0181	0.1539	0.117609	167.6	696.4	0.15	7.7146	0.0944	0.0175	0.1851
core	C00116	CNCELHHH_00061	ECJBPIKB_00064	Uisw_099_02	Uisw_136	CP159822.1:62430-63296(-)	CP159812.1:66769-67635(-)	288	0.0821	0.4749	0.172879	154.9	709.1	0.5806	3.3668	0.1075	0.0778	0.7235
core	C00116	CNCELHHH_00061	EJFGMDNC_00067	Uisw_099_02	Uisw_130	CP159822.1:62430-63296(-)	CP159814.1:68539-69405(-)	288	0.0309	0.3997	0.077308	175.8	688.2	0.3833	10.6266	0.0596	0.0303	0.5094
core	C00116	CNCELHHH_00061	FEBIKCLH_00068	Uisw_099_02	Uisw_134_02	CP159822.1:62430-63296(-)	CP159813.1:69679-70545(-)	288	0.0947	1.0337	0.0916127	154.6	709.4	1.3181	3.4005	0.0439	0.0897	2.0444
core	C00116	CNCELHHH_00061	FNINCDKH_00069	Uisw_099_02	Uisw_092	CP159822.1:62430-63296(-)	CP159824.1:68622-69488(-)	288	0.0964	0.6791	0.141953	148.4	715.6	1.2535	2.9876	0.0453	0.0904	1.9971
core	C00116	CNCELHHH_00061	FNLKJNEN_00069	Uisw_099_02	Uisw_137	CP159822.1:62430-63296(-)	CP159811.1:71323-72189(-)	288	0.0763	0.4772	0.159891	151.1	712.9	0.6034	3.4912	0.0886	0.0719	0.8108
core	C00116	CNCELHHH_00061	HIDBPKEE_00068	Uisw_099_02	Uisw_106	CP159822.1:62430-63296(-)	CP159819.1:69583-70449(-)	288	0.0258	0.2712	0.0951327	179.4	684.6	0.2616	8.6692	0.0785	0.0254	0.3231
core	C00116	CNCELHHH_00061	IBAAIHMM_00064	Uisw_099_02	Uisw_127	CP159822.1:62430-63296(-)	CP159815.1:66150-67016(-)	288	0.0524	0.7061	0.0742105	171.2	692.8	0.9382	3.871	0.0371	0.0509	1.3719
core	C00116	CNCELHHH_00061	JLMHJNBC_00068	Uisw_099_02	Uisw_090	CP159822.1:62430-63296(-)	CP159810.1:69101-69967(-)	288	0.089	0.6928	0.128464	151.3	712.7	1.0539	2.7324	0.0521	0.084	1.6102
core	C00116	CNCELHHH_00061	KLCMNADK_00066	Uisw_099_02	Uisw_101	CP159822.1:62430-63296(-)	CP159821.1:67525-68391(-)	288	0.0181	0.2427	0.0745777	183.8	680.2	0.218	16.5623	0.065	0.0179	0.2754
core	C00116	CNCELHHH_00061	LFLBOEME_00067	Uisw_099_02	Uisw_121	CP159822.1:62430-63296(-)	CP159816.1:61776-62642(-)	288	0.0265	0.2912	0.0910027	172.8	691.2	0.273	6.3908	0.0734	0.0258	0.3518
core	C00116	CNCELHHH_00061	OBFDJIJE_00063	Uisw_099_02	Uisw_094	CP159822.1:62430-63296(-)	CP159823.1:65394-66260(-)	288	0.0289	0.2785	0.10377	181.5	682.5	0.2751	27.3849	0.0867	0.0285	0.3292
core	C00116	CNCELHHH_00061	PGNALJJH_00064	Uisw_099_02	Uisw_116	CP159822.1:62430-63296(-)	CP159817.1:61786-62652(-)	288	0.0235	0.2607	0.0901419	176.6	687.4	0.2416	8.5315	0.0754	0.023	0.3046
core	C00116	CNCELHHH_00061	PPLMOOGC_00067	Uisw_099_02	Uisw_113	CP159822.1:62430-63296(-)	CP159809.1:71012-71878(-)	288	0.0227	0.2348	0.096678	172.1	691.9	0.2236	6.1755	0.0772	0.0221	0.2856
core	C00116	ECJBPIKB_00064	EJFGMDNC_00067	Uisw_136	Uisw_130	CP159812.1:66769-67635(-)	CP159814.1:68539-69405(-)	288	0.091	0.6451	0.141063	149.7	714.3	0.9812	4.8515	0.058	0.0857	1.4786
core	C00116	ECJBPIKB_00064	FEBIKCLH_00068	Uisw_136	Uisw_134_02	CP159812.1:66769-67635(-)	CP159813.1:69679-70545(-)	288	0.032	0.4549	0.0703451	148.2	715.8	0.4801	12.1387	0.0381	0.0301	0.788
core	C00116	ECJBPIKB_00064	FNINCDKH_00069	Uisw_136	Uisw_092	CP159812.1:66769-67635(-)	CP159824.1:68622-69488(-)	288	0.0289	0.3653	0.0791131	139.8	724.2	0.4025	7.5154	0.0388	0.0268	0.6906
core	C00116	ECJBPIKB_00064	FNLKJNEN_00069	Uisw_136	Uisw_137	CP159812.1:66769-67635(-)	CP159811.1:71323-72189(-)	288	0.0128	0.102	0.12549	141.9	722.1	0.101	9.2504	0.0822	0.0119	0.1446
core	C00116	ECJBPIKB_00064	HIDBPKEE_00068	Uisw_136	Uisw_106	CP159812.1:66769-67635(-)	CP159819.1:69583-70449(-)	288	0.0861	0.5391	0.159711	150.8	713.2	0.7159	3.5766	0.0823	0.081	0.9844
core	C00116	ECJBPIKB_00064	IBAAIHMM_00064	Uisw_136	Uisw_127	CP159812.1:66769-67635(-)	CP159815.1:66150-67016(-)	288	0.1003	0.5816	0.172455	153.1	710.9	0.7816	3.2983	0.092	0.0948	1.0302
core	C00116	ECJBPIKB_00064	JLMHJNBC_00068	Uisw_136	Uisw_090	CP159812.1:66769-67635(-)	CP159810.1:69101-69967(-)	288	0.0374	0.4366	0.0856619	143.2	720.8	0.4894	5.5944	0.0432	0.0349	0.8087
core	C00116	ECJBPIKB_00064	KLCMNADK_00066	Uisw_136	Uisw_101	CP159812.1:66769-67635(-)	CP159821.1:67525-68391(-)	288	0.0752	0.4845	0.155212	149.6	714.4	0.584	3.6016	0.0898	0.0707	0.7867
core	C00116	ECJBPIKB_00064	LFLBOEME_00067	Uisw_136	Uisw_121	CP159812.1:66769-67635(-)	CP159816.1:61776-62642(-)	288	0.0846	0.4886	0.173148	147.6	716.4	0.6154	3.3556	0.0971	0.0793	0.816
core	C00116	ECJBPIKB_00064	OBFDJIJE_00063	Uisw_136	Uisw_094	CP159812.1:66769-67635(-)	CP159823.1:65394-66260(-)	288	0.0836	0.5127	0.163058	148.6	715.4	0.6622	4.3747	0.0866	0.0785	0.9057
core	C00116	ECJBPIKB_00064	PGNALJJH_00064	Uisw_136	Uisw_116	CP159812.1:66769-67635(-)	CP159817.1:61786-62652(-)	288	0.0841	0.4713	0.178443	148.8	715.2	0.5877	3.6309	0.1041	0.0789	0.7579
core	C00116	ECJBPIKB_00064	PPLMOOGC_00067	Uisw_136	Uisw_113	CP159812.1:66769-67635(-)	CP159809.1:71012-71878(-)	288	0.0878	0.4124	0.2129	148.3	715.7	0.5376	3.5476	0.1272	0.0823	0.6469
core	C00116	EJFGMDNC_00067	FEBIKCLH_00068	Uisw_130	Uisw_134_02	CP159814.1:68539-69405(-)	CP159813.1:69679-70545(-)	288	0.1038	1.0452	0.0993111	148	716	1.7865	4.5652	0.0324	0.0975	3.0043
core	C00116	EJFGMDNC_00067	FNINCDKH_00069	Uisw_130	Uisw_092	CP159814.1:68539-69405(-)	CP159824.1:68622-69488(-)	288	0.1055	0.6866	0.153656	142	722	0.8739	4.2219	0.077	0.0981	1.2739
core	C00116	EJFGMDNC_00067	FNLKJNEN_00069	Uisw_130	Uisw_137	CP159814.1:68539-69405(-)	CP159811.1:71323-72189(-)	288	0.0886	0.5553	0.159553	144.9	719.1	0.7891	4.9156	0.0715	0.0828	1.1573
core	C00116	EJFGMDNC_00067	HIDBPKEE_00068	Uisw_130	Uisw_106	CP159814.1:68539-69405(-)	CP159819.1:69583-70449(-)	288	0.0356	0.2833	0.125662	166.3	697.7	0.2912	7.4265	0.0956	0.0344	0.3599
core	C00116	EJFGMDNC_00067	IBAAIHMM_00064	Uisw_130	Uisw_127	CP159814.1:68539-69405(-)	CP159815.1:66150-67016(-)	288	0.0621	0.6291	0.0987124	160.2	703.8	0.8529	3.5054	0.0466	0.0593	1.2727
core	C00116	EJFGMDNC_00067	JLMHJNBC_00068	Uisw_130	Uisw_090	CP159814.1:68539-69405(-)	CP159810.1:69101-69967(-)	288	0.0967	0.7379	0.131048	146.2	717.8	0.8808	3.9216	0.0703	0.0907	1.2903
core	C00116	EJFGMDNC_00067	KLCMNADK_00066	Uisw_130	Uisw_101	CP159814.1:68539-69405(-)	CP159821.1:67525-68391(-)	288	0.0325	0.2544	0.127752	169.9	694.1	0.2619	13.5011	0.1001	0.0316	0.3151
core	C00116	EJFGMDNC_00067	LFLBOEME_00067	Uisw_130	Uisw_121	CP159814.1:68539-69405(-)	CP159816.1:61776-62642(-)	288	0.0366	0.2356	0.155348	162.8	701.2	0.258	6.9529	0.1155	0.0352	0.3048
core	C00116	EJFGMDNC_00067	OBFDJIJE_00063	Uisw_130	Uisw_094	CP159814.1:68539-69405(-)	CP159823.1:65394-66260(-)	288	0.0336	0.3009	0.111665	165.7	698.3	0.3027	14.3737	0.0832	0.0324	0.3895
core	C00116	EJFGMDNC_00067	PGNALJJH_00064	Uisw_130	Uisw_116	CP159814.1:68539-69405(-)	CP159817.1:61786-62652(-)	288	0.0367	0.2282	0.160824	166.6	697.4	0.2529	9.947	0.1227	0.0354	0.2888
core	C00116	EJFGMDNC_00067	PPLMOOGC_00067	Uisw_130	Uisw_113	CP159814.1:68539-69405(-)	CP159809.1:71012-71878(-)	288	0.0304	0.3009	0.10103	161.2	702.8	0.2972	5.8874	0.0721	0.0291	0.404
core	C00116	FEBIKCLH_00068	FNINCDKH_00069	Uisw_134_02	Uisw_092	CP159813.1:69679-70545(-)	CP159824.1:68622-69488(-)	288	0.0462	0.4823	0.095791	140.4	723.6	0.6677	11.6222	0.0373	0.0429	1.1488
core	C00116	FEBIKCLH_00068	FNLKJNEN_00069	Uisw_134_02	Uisw_137	CP159813.1:69679-70545(-)	CP159811.1:71323-72189(-)	288	0.043	0.462	0.0930736	141.2	722.8	0.5253	10.1841	0.0461	0.04	0.8667
core	C00116	FEBIKCLH_00068	HIDBPKEE_00068	Uisw_134_02	Uisw_106	CP159813.1:69679-70545(-)	CP159819.1:69583-70449(-)	288	0.092	0.9585	0.0959833	149.1	714.9	1.301	3.2639	0.0411	0.0863	2.0997
core	C00116	FEBIKCLH_00068	IBAAIHMM_00064	Uisw_134_02	Uisw_127	CP159813.1:69679-70545(-)	CP159815.1:66150-67016(-)	288	0.1063	0.5972	0.177997	154.5	709.5	0.7957	3.8423	0.0987	0.1008	1.0206
core	C00116	FEBIKCLH_00068	JLMHJNBC_00068	Uisw_134_02	Uisw_090	CP159813.1:69679-70545(-)	CP159810.1:69101-69967(-)	288	0.0556	0.5089	0.109255	145.1	718.9	0.6402	8.8782	0.0515	0.0522	1.0123
core	C00116	FEBIKCLH_00068	KLCMNADK_00066	Uisw_134_02	Uisw_101	CP159813.1:69679-70545(-)	CP159821.1:67525-68391(-)	288	0.0811	0.9352	0.0867194	147.7	716.3	1.2374	3.2287	0.0371	0.0759	2.0451
core	C00116	FEBIKCLH_00068	LFLBOEME_00067	Uisw_134_02	Uisw_121	CP159813.1:69679-70545(-)	CP159816.1:61776-62642(-)	288	0.0905	0.8576	0.105527	145.7	718.3	1.1023	2.9327	0.048	0.0845	1.7625
core	C00116	FEBIKCLH_00068	OBFDJIJE_00063	Uisw_134_02	Uisw_094	CP159813.1:69679-70545(-)	CP159823.1:65394-66260(-)	288	0.0996	0.8955	0.111223	148.5	715.5	1.169	4.7033	0.0515	0.0936	1.8162
core	C00116	FEBIKCLH_00068	PGNALJJH_00064	Uisw_134_02	Uisw_116	CP159813.1:69679-70545(-)	CP159817.1:61786-62652(-)	288	0.0905	0.8717	0.10382	147	717	1.1137	3.2226	0.0479	0.0847	1.7683
core	C00116	FEBIKCLH_00068	PPLMOOGC_00067	Uisw_134_02	Uisw_113	CP159813.1:69679-70545(-)	CP159809.1:71012-71878(-)	288	0.0903	0.9039	0.0999004	146.5	717.5	1.2164	3.1123	0.0427	0.0844	1.9783
core	C00116	FNINCDKH_00069	FNLKJNEN_00069	Uisw_092	Uisw_137	CP159824.1:68622-69488(-)	CP159811.1:71323-72189(-)	288	0.0375	0.3511	0.106807	133.3	730.7	0.4053	6.3867	0.0501	0.0344	0.6873
core	C00116	FNINCDKH_00069	HIDBPKEE_00068	Uisw_092	Uisw_106	CP159824.1:68622-69488(-)	CP159819.1:69583-70449(-)	288	0.0971	0.6092	0.159389	144.8	719.2	0.9473	3.4365	0.0631	0.0904	1.4346
core	C00116	FNINCDKH_00069	IBAAIHMM_00064	Uisw_092	Uisw_127	CP159824.1:68622-69488(-)	CP159815.1:66150-67016(-)	288	0.0986	0.5255	0.187631	148.5	715.5	0.7628	3.5473	0.0896	0.0926	1.0335
core	C00116	FNINCDKH_00069	JLMHJNBC_00068	Uisw_092	Uisw_090	CP159824.1:68622-69488(-)	CP159810.1:69101-69967(-)	288	0.0374	0.3313	0.112889	137.1	726.9	0.3762	7.3539	0.0571	0.0346	0.6068
core	C00116	FNINCDKH_00069	KLCMNADK_00066	Uisw_092	Uisw_101	CP159824.1:68622-69488(-)	CP159821.1:67525-68391(-)	288	0.0936	0.647	0.144668	143.9	720.1	1.1619	3.4957	0.0461	0.0872	1.8895
core	C00116	FNINCDKH_00069	LFLBOEME_00067	Uisw_092	Uisw_121	CP159824.1:68622-69488(-)	CP159816.1:61776-62642(-)	288	0.099	0.6462	0.153203	141.2	722.8	1.3293	2.9135	0.041	0.0918	2.2411
core	C00116	FNINCDKH_00069	OBFDJIJE_00063	Uisw_092	Uisw_094	CP159824.1:68622-69488(-)	CP159823.1:65394-66260(-)	288	0.1022	0.669	0.152765	142.8	721.2	1.215	4.2122	0.0482	0.095	1.9708
core	C00116	FNINCDKH_00069	PGNALJJH_00064	Uisw_092	Uisw_116	CP159824.1:68622-69488(-)	CP159817.1:61786-62652(-)	288	0.0985	0.6488	0.151819	142.5	721.5	1.2139	3.1722	0.0459	0.0915	1.9909
core	C00116	FNINCDKH_00069	PPLMOOGC_00067	Uisw_092	Uisw_113	CP159824.1:68622-69488(-)	CP159809.1:71012-71878(-)	288	0.1014	0.6381	0.158909	142.1	721.9	1.0205	3.0723	0.0591	0.0941	1.5906
core	C00116	FNLKJNEN_00069	HIDBPKEE_00068	Uisw_137	Uisw_106	CP159811.1:71323-72189(-)	CP159819.1:69583-70449(-)	288	0.0803	0.4241	0.189342	146.1	717.9	0.5582	3.5009	0.1024	0.0749	0.7318
core	C00116	FNLKJNEN_00069	IBAAIHMM_00064	Uisw_137	Uisw_127	CP159811.1:71323-72189(-)	CP159815.1:66150-67016(-)	288	0.0944	0.4988	0.189254	148.9	715.1	0.6641	3.3001	0.1031	0.0886	0.8591
core	C00116	FNLKJNEN_00069	JLMHJNBC_00068	Uisw_137	Uisw_090	CP159811.1:71323-72189(-)	CP159810.1:69101-69967(-)	288	0.0335	0.3764	0.0890011	140.2	723.8	0.4064	7.6613	0.0462	0.0311	0.6741
core	C00116	FNLKJNEN_00069	KLCMNADK_00066	Uisw_137	Uisw_101	CP159811.1:71323-72189(-)	CP159821.1:67525-68391(-)	288	0.0728	0.4578	0.159021	146.3	717.7	0.5709	3.9916	0.0861	0.068	0.7901
core	C00116	FNLKJNEN_00069	LFLBOEME_00067	Uisw_137	Uisw_121	CP159811.1:71323-72189(-)	CP159816.1:61776-62642(-)	288	0.0797	0.4475	0.178101	143.4	720.6	0.5662	3.3894	0.0969	0.0741	0.765
core	C00116	FNLKJNEN_00069	OBFDJIJE_00063	Uisw_137	Uisw_094	CP159811.1:71323-72189(-)	CP159823.1:65394-66260(-)	288	0.0779	0.485	0.160619	143.9	720.1	0.641	4.45	0.0788	0.0725	0.9201
core	C00116	FNLKJNEN_00069	PGNALJJH_00064	Uisw_137	Uisw_116	CP159811.1:71323-72189(-)	CP159817.1:61786-62652(-)	288	0.0792	0.4498	0.176078	143.8	720.2	0.5676	3.4471	0.0959	0.0737	0.768
core	C00116	FNLKJNEN_00069	PPLMOOGC_00067	Uisw_137	Uisw_113	CP159811.1:71323-72189(-)	CP159809.1:71012-71878(-)	288	0.0828	0.4283	0.193322	143.5	720.5	0.5554	3.4289	0.1057	0.077	0.7282
core	C00116	HIDBPKEE_00068	IBAAIHMM_00064	Uisw_106	Uisw_127	CP159819.1:69583-70449(-)	CP159815.1:66150-67016(-)	288	0.0581	0.5847	0.0993672	164	700	0.6927	3.3755	0.057	0.0558	0.9781
core	C00116	HIDBPKEE_00068	JLMHJNBC_00068	Uisw_106	Uisw_090	CP159819.1:69583-70449(-)	CP159810.1:69101-69967(-)	288	0.0892	0.6359	0.140274	148.4	715.6	1.1297	3.1428	0.0468	0.0837	1.789
core	C00116	HIDBPKEE_00068	KLCMNADK_00066	Uisw_106	Uisw_101	CP159819.1:69583-70449(-)	CP159821.1:67525-68391(-)	288	0.0189	0.1765	0.107082	171.9	692.1	0.1685	8.4469	0.088	0.0183	0.2084
core	C00116	HIDBPKEE_00068	LFLBOEME_00067	Uisw_106	Uisw_121	CP159819.1:69583-70449(-)	CP159816.1:61776-62642(-)	288	0.025	0.2171	0.115154	166.3	697.7	0.2109	5.8959	0.0913	0.0241	0.2641
core	C00116	HIDBPKEE_00068	OBFDJIJE_00063	Uisw_106	Uisw_094	CP159819.1:69583-70449(-)	CP159823.1:65394-66260(-)	288	0.0297	0.223	0.133184	171.2	692.8	0.2313	13.1176	0.1059	0.0288	0.2724
core	C00116	HIDBPKEE_00068	PGNALJJH_00064	Uisw_106	Uisw_116	CP159819.1:69583-70449(-)	CP159817.1:61786-62652(-)	288	0.025	0.2099	0.119104	167.9	696.1	0.2064	6.4775	0.0953	0.0242	0.2537
core	C00116	HIDBPKEE_00068	PPLMOOGC_00067	Uisw_106	Uisw_113	CP159819.1:69583-70449(-)	CP159809.1:71012-71878(-)	288	0.0243	0.1793	0.135527	165.1	698.9	0.1846	5.3552	0.1045	0.0233	0.2232
core	C00116	IBAAIHMM_00064	JLMHJNBC_00068	Uisw_127	Uisw_090	CP159815.1:66150-67016(-)	CP159810.1:69101-69967(-)	288	0.0747	0.2757	0.270947	153.5	710.5	0.3798	3.6488	0.1841	0.0708	0.3847
core	C00116	IBAAIHMM_00064	KLCMNADK_00066	Uisw_127	Uisw_101	CP159815.1:66150-67016(-)	CP159821.1:67525-68391(-)	288	0.0509	0.5267	0.0966395	162.1	701.9	0.5883	3.2274	0.0584	0.0487	0.8341
core	C00116	IBAAIHMM_00064	LFLBOEME_00067	Uisw_127	Uisw_121	CP159815.1:66150-67016(-)	CP159816.1:61776-62642(-)	288	0.0575	0.603	0.0953566	164	700	0.7082	3.832	0.0549	0.0553	1.0077
core	C00116	IBAAIHMM_00064	OBFDJIJE_00063	Uisw_127	Uisw_094	CP159815.1:66150-67016(-)	CP159823.1:65394-66260(-)	288	0.0525	0.5566	0.0943227	159.1	704.9	0.6548	3.183	0.0519	0.05	0.964
core	C00116	IBAAIHMM_00064	PGNALJJH_00064	Uisw_127	Uisw_116	CP159815.1:66150-67016(-)	CP159817.1:61786-62652(-)	288	0.0608	0.5789	0.105027	164.1	699.9	0.6904	3.7815	0.0607	0.0584	0.9625
core	C00116	IBAAIHMM_00064	PPLMOOGC_00067	Uisw_127	Uisw_113	CP159815.1:66150-67016(-)	CP159809.1:71012-71878(-)	288	0.0565	0.5511	0.102522	160.5	703.5	0.6475	3.0521	0.0583	0.0539	0.9257
core	C00116	JLMHJNBC_00068	KLCMNADK_00066	Uisw_090	Uisw_101	CP159810.1:69101-69967(-)	CP159821.1:67525-68391(-)	288	0.0817	0.6082	0.134331	146.6	717.4	0.9201	3.0075	0.0534	0.0765	1.4331
core	C00116	JLMHJNBC_00068	LFLBOEME_00067	Uisw_090	Uisw_121	CP159810.1:69101-69967(-)	CP159816.1:61776-62642(-)	288	0.0852	0.5843	0.145816	147.7	716.3	0.8081	3.4735	0.0674	0.08	1.1876
core	C00116	JLMHJNBC_00068	OBFDJIJE_00063	Uisw_090	Uisw_094	CP159810.1:69101-69967(-)	CP159823.1:65394-66260(-)	288	0.0892	0.6234	0.143086	145	719	1.0072	3.3081	0.0526	0.0834	1.5869
core	C00116	JLMHJNBC_00068	PGNALJJH_00064	Uisw_090	Uisw_116	CP159810.1:69101-69967(-)	CP159817.1:61786-62652(-)	288	0.0881	0.5868	0.150136	147.4	716.6	0.8324	3.2786	0.0674	0.0826	1.2252
core	C00116	JLMHJNBC_00068	PPLMOOGC_00067	Uisw_090	Uisw_113	CP159810.1:69101-69967(-)	CP159809.1:71012-71878(-)	288	0.0909	0.5998	0.151551	145.5	718.5	0.8736	2.8247	0.0649	0.085	1.3097
core	C00116	KLCMNADK_00066	LFLBOEME_00067	Uisw_101	Uisw_121	CP159821.1:67525-68391(-)	CP159816.1:61776-62642(-)	288	0.0204	0.1971	0.103501	167.4	696.6	0.1861	7.3876	0.0826	0.0197	0.2383
core	C00116	KLCMNADK_00066	OBFDJIJE_00063	Uisw_101	Uisw_094	CP159821.1:67525-68391(-)	CP159823.1:65394-66260(-)	288	0.0227	0.123	0.184553	161.8	702.2	0.1403	5.5718	0.1407	0.0218	0.155
core	C00116	KLCMNADK_00066	PGNALJJH_00064	Uisw_101	Uisw_116	CP159821.1:67525-68391(-)	CP159817.1:61786-62652(-)	288	0.0204	0.1704	0.119718	174.5	689.5	0.1661	16.0731	0.1018	0.0199	0.1955
core	C00116	KLCMNADK_00066	PPLMOOGC_00067	Uisw_101	Uisw_113	CP159821.1:67525-68391(-)	CP159809.1:71012-71878(-)	288	0.0197	0.1539	0.128005	168.7	695.3	0.1534	8.505	0.1034	0.019	0.1837
core	C00116	LFLBOEME_00067	OBFDJIJE_00063	Uisw_121	Uisw_094	CP159816.1:61776-62642(-)	CP159823.1:65394-66260(-)	288	0.0304	0.2558	0.118843	167.1	696.9	0.2556	12.1972	0.0924	0.0294	0.318
core	C00116	LFLBOEME_00067	PGNALJJH_00064	Uisw_121	Uisw_116	CP159816.1:61776-62642(-)	CP159817.1:61786-62652(-)	288	0.009	0.021	0.428571	147.6	716.4	0.0351	1.7919	0.3047	0.0084	0.0277
core	C00116	LFLBOEME_00067	PPLMOOGC_00067	Uisw_121	Uisw_113	CP159816.1:61776-62642(-)	CP159809.1:71012-71878(-)	288	0.0212	0.1354	0.156573	158	706	0.1435	3.7893	0.1174	0.0201	0.1715
core	C00116	OBFDJIJE_00063	PGNALJJH_00064	Uisw_094	Uisw_116	CP159823.1:65394-66260(-)	CP159817.1:61786-62652(-)	288	0.0305	0.2411	0.126504	171.7	692.3	0.2442	25.4646	0.102	0.0296	0.2903
core	C00116	OBFDJIJE_00063	PPLMOOGC_00067	Uisw_094	Uisw_113	CP159823.1:65394-66260(-)	CP159809.1:71012-71878(-)	288	0.0274	0.1923	0.142486	166.7	697.3	0.2018	11.4415	0.1107	0.0264	0.2384
core	C00116	PGNALJJH_00064	PPLMOOGC_00067	Uisw_116	Uisw_113	CP159817.1:61786-62652(-)	CP159809.1:71012-71878(-)	288	0.0181	0.1109	0.16321	172	692	0.1183	15.7811	0.1383	0.0176	0.1273
core	C00117	CJJOGPBC_00657	CNCELHHH_00562	Uisw_104	Uisw_099_02	CP159820.1:633015-634733(+)	CP159822.1:518898-520616(+)	572	0.0039	0.1913	0.0203868	241.2	1474.8	0.1716	6.1129	0.0088	0.0034	0.3861
core	C00117	CJJOGPBC_00657	ECJBPIKB_00621	Uisw_104	Uisw_136	CP159820.1:633015-634733(+)	CP159812.1:584065-585783(+)	572	0.0062	0.2075	0.0298795	241.9	1474.1	0.1926	3.7471	0.0129	0.0054	0.4223
core	C00117	CJJOGPBC_00657	EJFGMDNC_00619	Uisw_104	Uisw_130	CP159820.1:633015-634733(+)	CP159814.1:576736-578454(+)	572	0.0066	0.2353	0.0280493	242	1474	0.2282	4.0175	0.0115	0.0058	0.5042
core	C00117	CJJOGPBC_00657	FEBIKCLH_00684	Uisw_104	Uisw_134_02	CP159820.1:633015-634733(+)	CP159813.1:604013-605731(-)	572	0.0046	0.2504	0.0183706	243.8	1472.2	0.2379	6.6081	0.0077	0.0041	0.5335
core	C00117	CJJOGPBC_00657	FNINCDKH_00590	Uisw_104	Uisw_092	CP159820.1:633015-634733(+)	CP159824.1:539385-541103(+)	572	0.0054	0.2369	0.0227944	247.5	1468.5	0.2239	4.2998	0.0098	0.0048	0.4891
core	C00117	CJJOGPBC_00657	FNLKJNEN_00719	Uisw_104	Uisw_137	CP159820.1:633015-634733(+)	CP159811.1:642236-643954(-)	572	0.0054	0.214	0.0252336	239.1	1476.9	0.1958	5.1841	0.0108	0.0048	0.4391
core	C00117	CJJOGPBC_00657	HIDBPKEE_00617	Uisw_104	Uisw_106	CP159820.1:633015-634733(+)	CP159819.1:570727-572445(+)	572	0.0023	0.2169	0.010604	240.3	1475.7	0.1988	4.0673	0.0044	0.002	0.4606
core	C00117	CJJOGPBC_00657	IBAAIHMM_00701	Uisw_104	Uisw_127	CP159820.1:633015-634733(+)	CP159815.1:623394-625112(-)	572	0.014	0.4413	0.0317245	257.9	1458.1	1.2543	2.1582	0.0046	0.0124	2.7118
core	C00117	CJJOGPBC_00657	JLMHJNBC_00767	Uisw_104	Uisw_090	CP159820.1:633015-634733(+)	CP159810.1:678067-679785(-)	572	0.0031	0.2369	0.0130857	248.5	1467.5	0.2152	3.3293	0.0057	0.0027	0.4793
core	C00117	CJJOGPBC_00657	KLCMNADK_00653	Uisw_104	Uisw_101	CP159820.1:633015-634733(+)	CP159821.1:637747-639465(+)	572	0	0
core	C00117	CJJOGPBC_00657	LFLBOEME_00580	Uisw_104	Uisw_121	CP159820.1:633015-634733(+)	CP159816.1:550057-551775(+)	572	0.0104	0.2655	0.0391714	250	1466	0.2842	2.4859	0.0156	0.0093	0.5958
core	C00117	CJJOGPBC_00657	OBFDJIJE_00672	Uisw_104	Uisw_094	CP159820.1:633015-634733(+)	CP159823.1:620646-622364(+)	572	0.0046	0.2234	0.0205909	244.5	1471.5	0.2076	3.1669	0.0089	0.0041	0.4611
core	C00117	CJJOGPBC_00657	PGNALJJH_00570	Uisw_104	Uisw_116	CP159820.1:633015-634733(+)	CP159817.1:504733-506451(+)	572	0.0039	0.1947	0.0200308	249.3	1466.7	0.1745	3.7346	0.009	0.0034	0.3803
core	C00117	CJJOGPBC_00657	PPLMOOGC_00709	Uisw_104	Uisw_113	CP159820.1:633015-634733(+)	CP159809.1:636599-638317(-)	572	0.0058	0.2322	0.0249785	243.7	1472.3	0.2174	8.6193	0.0107	0.0051	0.4796
core	C00117	CNCELHHH_00562	ECJBPIKB_00621	Uisw_099_02	Uisw_136	CP159822.1:518898-520616(+)	CP159812.1:584065-585783(+)	572	0.0039	0.207	0.0188406	243.7	1472.3	0.1877	6.9856	0.0081	0.0034	0.42
core	C00117	CNCELHHH_00562	EJFGMDNC_00619	Uisw_099_02	Uisw_130	CP159822.1:518898-520616(+)	CP159814.1:576736-578454(+)	572	0.0042	0.1745	0.0240688	248.3	1467.7	0.1581	3.4031	0.011	0.0038	0.342
core	C00117	CNCELHHH_00562	FEBIKCLH_00684	Uisw_099_02	Uisw_134_02	CP159822.1:518898-520616(+)	CP159813.1:604013-605731(-)	572	0.0039	0.1977	0.0197269	250.7	1465.3	0.1788	5.1535	0.0088	0.0034	0.3879
core	C00117	CNCELHHH_00562	FNINCDKH_00590	Uisw_099_02	Uisw_092	CP159822.1:518898-520616(+)	CP159824.1:539385-541103(+)	572	0.0039	0.2135	0.018267	253.9	1462.1	0.2006	3.3982	0.0079	0.0034	0.4321
core	C00117	CNCELHHH_00562	FNLKJNEN_00719	Uisw_099_02	Uisw_137	CP159822.1:518898-520616(+)	CP159811.1:642236-643954(-)	572	0.0015	0.1976	0.00759109	243.5	1472.5	0.1742	6.6342	0.0034	0.0014	0.4012
core	C00117	CNCELHHH_00562	HIDBPKEE_00617	Uisw_099_02	Uisw_106	CP159822.1:518898-520616(+)	CP159819.1:570727-572445(+)	572	0.0031	0.1879	0.0164981	241.7	1474.3	0.1722	8.3157	0.007	0.0027	0.3909
core	C00117	CNCELHHH_00562	IBAAIHMM_00701	Uisw_099_02	Uisw_127	CP159822.1:518898-520616(+)	CP159815.1:623394-625112(-)	572	0.0147	0.4709	0.0312168	261	1455	0.8974	3.18	0.007	0.0132	1.893
core	C00117	CNCELHHH_00562	JLMHJNBC_00767	Uisw_099_02	Uisw_090	CP159822.1:518898-520616(+)	CP159810.1:678067-679785(-)	572	0.0023	0.2232	0.0103047	250.8	1465.2	0.2015	6.1869	0.0046	0.0021	0.4475
core	C00117	CNCELHHH_00562	KLCMNADK_00653	Uisw_099_02	Uisw_101	CP159822.1:518898-520616(+)	CP159821.1:637747-639465(+)	572	0.0039	0.1913	0.0203868	241.2	1474.8	0.1716	6.1129	0.0088	0.0034	0.3861
core	C00117	CNCELHHH_00562	LFLBOEME_00580	Uisw_099_02	Uisw_121	CP159822.1:518898-520616(+)	CP159816.1:550057-551775(+)	572	0.0097	0.2752	0.0352471	256.2	1459.8	0.2927	1.8871	0.0142	0.0086	0.6045
core	C00117	CNCELHHH_00562	OBFDJIJE_00672	Uisw_099_02	Uisw_094	CP159822.1:518898-520616(+)	CP159823.1:620646-622364(+)	572	0.0023	0.2004	0.011477	244.8	1471.2	0.1799	6.6041	0.005	0.002	0.408
core	C00117	CNCELHHH_00562	PGNALJJH_00570	Uisw_099_02	Uisw_116	CP159822.1:518898-520616(+)	CP159817.1:504733-506451(+)	572	0.0015	0.1942	0.007724	256.4	1459.6	0.1709	2.615	0.0037	0.0014	0.3736
core	C00117	CNCELHHH_00562	PPLMOOGC_00709	Uisw_099_02	Uisw_113	CP159822.1:518898-520616(+)	CP159809.1:636599-638317(-)	572	0.005	0.1963	0.0254712	250.5	1465.5	0.18	7.287	0.0116	0.0044	0.385
core	C00117	ECJBPIKB_00621	EJFGMDNC_00619	Uisw_136	Uisw_130	CP159812.1:584065-585783(+)	CP159814.1:576736-578454(+)	572	0.0062	0.2108	0.0294118	243.7	1472.3	0.1995	4.9267	0.0125	0.0055	0.4353
core	C00117	ECJBPIKB_00621	FEBIKCLH_00684	Uisw_136	Uisw_134_02	CP159812.1:584065-585783(+)	CP159813.1:604013-605731(-)	572	0.0062	0.214	0.028972	246.2	1469.8	0.1983	8.1077	0.0128	0.0055	0.4281
core	C00117	ECJBPIKB_00621	FNINCDKH_00590	Uisw_136	Uisw_092	CP159812.1:584065-585783(+)	CP159824.1:539385-541103(+)	572	0.0054	0.2108	0.0256167	251.3	1464.7	0.1941	3.5052	0.0116	0.0048	0.4138
core	C00117	ECJBPIKB_00621	FNLKJNEN_00719	Uisw_136	Uisw_137	CP159812.1:584065-585783(+)	CP159811.1:642236-643954(-)	572	0.0054	0.2012	0.026839	240.7	1475.3	0.1807	6.5394	0.0119	0.0048	0.4004
core	C00117	ECJBPIKB_00621	HIDBPKEE_00617	Uisw_136	Uisw_106	CP159812.1:584065-585783(+)	CP159819.1:570727-572445(+)	572	0.0054	0.1914	0.0282132	241.6	1474.4	0.1762	5.1288	0.0123	0.0048	0.388
core	C00117	ECJBPIKB_00621	IBAAIHMM_00701	Uisw_136	Uisw_127	CP159812.1:584065-585783(+)	CP159815.1:623394-625112(-)	572	0.0163	0.4813	0.0338666	259.4	1456.6	0.5701	2.5699	0.0124	0.0146	1.1754
core	C00117	ECJBPIKB_00621	JLMHJNBC_00767	Uisw_136	Uisw_090	CP159812.1:584065-585783(+)	CP159810.1:678067-679785(-)	572	0.0031	0.2369	0.0130857	251.8	1464.2	0.2128	2.9617	0.0059	0.0027	0.4676
core	C00117	ECJBPIKB_00621	KLCMNADK_00653	Uisw_136	Uisw_101	CP159812.1:584065-585783(+)	CP159821.1:637747-639465(+)	572	0.0062	0.2075	0.0298795	241.9	1474.1	0.1926	3.7471	0.0129	0.0054	0.4223
core	C00117	ECJBPIKB_00621	LFLBOEME_00580	Uisw_136	Uisw_121	CP159812.1:584065-585783(+)	CP159816.1:550057-551775(+)	572	0.0116	0.2741	0.0423203	252.8	1463.2	0.2818	2.3374	0.0179	0.0103	0.5779
core	C00117	ECJBPIKB_00621	OBFDJIJE_00672	Uisw_136	Uisw_094	CP159812.1:584065-585783(+)	CP159823.1:620646-622364(+)	572	0.0031	0.176	0.0176136	248.3	1467.7	0.1527	2.7393	0.0081	0.0027	0.3357
core	C00117	ECJBPIKB_00621	PGNALJJH_00570	Uisw_136	Uisw_116	CP159812.1:584065-585783(+)	CP159817.1:504733-506451(+)	572	0.0039	0.158	0.0246835	250.3	1465.7	0.1363	5.2284	0.0117	0.0034	0.2914
core	C00117	ECJBPIKB_00621	PPLMOOGC_00709	Uisw_136	Uisw_113	CP159812.1:584065-585783(+)	CP159809.1:636599-638317(-)	572	0.0054	0.1983	0.0272315	247.8	1468.2	0.1811	6.8816	0.0123	0.0048	0.3896
core	C00117	EJFGMDNC_00619	FEBIKCLH_00684	Uisw_130	Uisw_134_02	CP159814.1:576736-578454(+)	CP159813.1:604013-605731(-)	572	0.0031	0.1349	0.02298	249.6	1466.4	0.1181	4.265	0.0107	0.0027	0.2545
core	C00117	EJFGMDNC_00619	FNINCDKH_00590	Uisw_130	Uisw_092	CP159814.1:576736-578454(+)	CP159824.1:539385-541103(+)	572	0.0073	0.2488	0.0293408	252.2	1463.8	0.2499	3.1527	0.0123	0.0065	0.529
core	C00117	EJFGMDNC_00619	FNLKJNEN_00719	Uisw_130	Uisw_137	CP159814.1:576736-578454(+)	CP159811.1:642236-643954(-)	572	0.0054	0.247	0.0218623	246	1470	0.2465	3.1135	0.0088	0.0048	0.5447
core	C00117	EJFGMDNC_00619	HIDBPKEE_00617	Uisw_130	Uisw_106	CP159814.1:576736-578454(+)	CP159819.1:570727-572445(+)	572	0.0054	0.1947	0.027735	245	1471	0.185	3.3713	0.0118	0.0048	0.4034
core	C00117	EJFGMDNC_00619	IBAAIHMM_00701	Uisw_130	Uisw_127	CP159814.1:576736-578454(+)	CP159815.1:623394-625112(-)	572	0.0155	0.4636	0.033434	259.5	1456.5	0.8843	2.6889	0.0074	0.0139	1.8716
core	C00117	EJFGMDNC_00619	JLMHJNBC_00767	Uisw_130	Uisw_090	CP159814.1:576736-578454(+)	CP159810.1:678067-679785(-)	572	0.005	0.2693	0.0185667	251.5	1464.5	0.2683	3.4142	0.0076	0.0045	0.5843
core	C00117	EJFGMDNC_00619	KLCMNADK_00653	Uisw_130	Uisw_101	CP159814.1:576736-578454(+)	CP159821.1:637747-639465(+)	572	0.0066	0.2353	0.0280493	242	1474	0.2282	4.0175	0.0115	0.0058	0.5042
core	C00117	EJFGMDNC_00619	LFLBOEME_00580	Uisw_130	Uisw_121	CP159814.1:576736-578454(+)	CP159816.1:550057-551775(+)	572	0.0073	0.2486	0.0293644	253.4	1462.6	0.2424	2.0544	0.0128	0.0065	0.5096
core	C00117	EJFGMDNC_00619	OBFDJIJE_00672	Uisw_130	Uisw_094	CP159814.1:576736-578454(+)	CP159823.1:620646-622364(+)	572	0.005	0.2483	0.0201369	245.8	1470.2	0.2423	4.1244	0.0083	0.0044	0.5374
core	C00117	EJFGMDNC_00619	PGNALJJH_00570	Uisw_130	Uisw_116	CP159814.1:576736-578454(+)	CP159817.1:504733-506451(+)	572	0.0027	0.1901	0.0142031	252.4	1463.6	0.1665	3.8872	0.0066	0.0024	0.3634
core	C00117	EJFGMDNC_00619	PPLMOOGC_00709	Uisw_130	Uisw_113	CP159814.1:576736-578454(+)	CP159809.1:636599-638317(-)	572	0.0038	0.2307	0.0164716	249.6	1466.4	0.2129	5.7266	0.0073	0.0034	0.468
core	C00117	FEBIKCLH_00684	FNINCDKH_00590	Uisw_134_02	Uisw_092	CP159813.1:604013-605731(-)	CP159824.1:539385-541103(+)	572	0.0054	0.2338	0.0230967	256.8	1459.2	0.2218	2.8631	0.0103	0.0048	0.4668
core	C00117	FEBIKCLH_00684	FNLKJNEN_00719	Uisw_134_02	Uisw_137	CP159813.1:604013-605731(-)	CP159811.1:642236-643954(-)	572	0.0054	0.2304	0.0234375	250.1	1465.9	0.2214	3.2016	0.01	0.0048	0.4783
core	C00117	FEBIKCLH_00684	HIDBPKEE_00617	Uisw_134_02	Uisw_106	CP159813.1:604013-605731(-)	CP159819.1:570727-572445(+)	572	0.0038	0.201	0.0189055	247	1469	0.1851	5.2002	0.0084	0.0034	0.4083
core	C00117	FEBIKCLH_00684	IBAAIHMM_00701	Uisw_134_02	Uisw_127	CP159813.1:604013-605731(-)	CP159815.1:623394-625112(-)	572	0.0171	0.4637	0.0368773	263.9	1452.1	0.54	2.288	0.0141	0.0153	1.0864
core	C00117	FEBIKCLH_00684	JLMHJNBC_00767	Uisw_134_02	Uisw_090	CP159813.1:604013-605731(-)	CP159810.1:678067-679785(-)	572	0.0046	0.2505	0.0183633	254.4	1461.6	0.2328	5.1004	0.0082	0.0041	0.4998
core	C00117	FEBIKCLH_00684	KLCMNADK_00653	Uisw_134_02	Uisw_101	CP159813.1:604013-605731(-)	CP159821.1:637747-639465(+)	572	0.0046	0.2504	0.0183706	243.8	1472.2	0.2379	6.6081	0.0077	0.0041	0.5335
core	C00117	FEBIKCLH_00684	LFLBOEME_00580	Uisw_134_02	Uisw_121	CP159813.1:604013-605731(-)	CP159816.1:550057-551775(+)	572	0.0089	0.2254	0.0394854	257.3	1458.7	0.2137	2.0908	0.0184	0.0079	0.4301
core	C00117	FEBIKCLH_00684	OBFDJIJE_00672	Uisw_134_02	Uisw_094	CP159813.1:604013-605731(-)	CP159823.1:620646-622364(+)	572	0.0046	0.2267	0.0202911	247.8	1468.2	0.2091	6.6559	0.0089	0.0041	0.4584
core	C00117	FEBIKCLH_00684	PGNALJJH_00570	Uisw_134_02	Uisw_116	CP159813.1:604013-605731(-)	CP159817.1:504733-506451(+)	572	0.0023	0.1824	0.0126096	256.8	1459.2	0.157	3.8959	0.0061	0.0021	0.338
core	C00117	FEBIKCLH_00684	PPLMOOGC_00709	Uisw_134_02	Uisw_113	CP159813.1:604013-605731(-)	CP159809.1:636599-638317(-)	572	0.0058	0.239	0.0242678	255.1	1460.9	0.2257	4.3542	0.0108	0.0052	0.4765
core	C00117	FNINCDKH_00590	FNLKJNEN_00719	Uisw_092	Uisw_137	CP159824.1:539385-541103(+)	CP159811.1:642236-643954(-)	572	0.0054	0.2173	0.0248504	254.8	1461.2	0.2016	1.693	0.0113	0.0048	0.425
core	C00117	FNINCDKH_00590	HIDBPKEE_00617	Uisw_092	Uisw_106	CP159824.1:539385-541103(+)	CP159819.1:570727-572445(+)	572	0.0046	0.1916	0.0240084	250.1	1465.9	0.1772	3.7345	0.0108	0.0041	0.3811
core	C00117	FNINCDKH_00590	IBAAIHMM_00701	Uisw_092	Uisw_127	CP159824.1:539385-541103(+)	CP159815.1:623394-625112(-)	572	0.0163	0.5146	0.0316751	264.8	1451.2	0.6356	2.7096	0.0113	0.0146	1.293
core	C00117	FNINCDKH_00590	JLMHJNBC_00767	Uisw_092	Uisw_090	CP159824.1:539385-541103(+)	CP159810.1:678067-679785(-)	572	0.0038	0.2046	0.0185728	260.2	1455.8	0.1852	1.4503	0.0089	0.0034	0.3878
core	C00117	FNINCDKH_00590	KLCMNADK_00653	Uisw_092	Uisw_101	CP159824.1:539385-541103(+)	CP159821.1:637747-639465(+)	572	0.0054	0.2369	0.0227944	247.5	1468.5	0.2239	4.2998	0.0098	0.0048	0.4891
core	C00117	FNINCDKH_00590	LFLBOEME_00580	Uisw_092	Uisw_121	CP159824.1:539385-541103(+)	CP159816.1:550057-551775(+)	572	0.0097	0.2831	0.0342635	259.7	1456.3	0.2991	1.3558	0.0141	0.0086	0.6104
core	C00117	FNINCDKH_00590	OBFDJIJE_00672	Uisw_092	Uisw_094	CP159824.1:539385-541103(+)	CP159823.1:620646-622364(+)	572	0.0039	0.1916	0.0203549	255	1461	0.1707	2.2768	0.0094	0.0034	0.3631
core	C00117	FNINCDKH_00590	PGNALJJH_00570	Uisw_092	Uisw_116	CP159824.1:539385-541103(+)	CP159817.1:504733-506451(+)	572	0.0046	0.1948	0.023614	260.3	1455.7	0.1778	2.0624	0.0112	0.0041	0.3676
core	C00117	FNINCDKH_00590	PPLMOOGC_00709	Uisw_092	Uisw_113	CP159824.1:539385-541103(+)	CP159809.1:636599-638317(-)	572	0.005	0.229	0.0218341	258.3	1457.7	0.2137	2.482	0.01	0.0045	0.4479
core	C00117	FNLKJNEN_00719	HIDBPKEE_00617	Uisw_137	Uisw_106	CP159811.1:642236-643954(-)	CP159819.1:570727-572445(+)	572	0.0046	0.2169	0.0212079	243.3	1472.7	0.2028	3.7833	0.009	0.0041	0.4522
core	C00117	FNLKJNEN_00719	IBAAIHMM_00701	Uisw_137	Uisw_127	CP159811.1:642236-643954(-)	CP159815.1:623394-625112(-)	572	0.0155	0.5001	0.0309938	259.8	1456.2	0.5854	2.1969	0.0114	0.0139	1.2112
core	C00117	FNLKJNEN_00719	JLMHJNBC_00767	Uisw_137	Uisw_090	CP159811.1:642236-643954(-)	CP159810.1:678067-679785(-)	572	0.0038	0.2077	0.0182956	250.5	1465.5	0.1838	3.5265	0.0086	0.0034	0.3997
core	C00117	FNLKJNEN_00719	KLCMNADK_00653	Uisw_137	Uisw_101	CP159811.1:642236-643954(-)	CP159821.1:637747-639465(+)	572	0.0054	0.214	0.0252336	239.1	1476.9	0.1958	5.1841	0.0108	0.0048	0.4391
core	C00117	FNLKJNEN_00719	LFLBOEME_00580	Uisw_137	Uisw_121	CP159811.1:642236-643954(-)	CP159816.1:550057-551775(+)	572	0.0097	0.2794	0.0347173	254.4	1461.6	0.2981	1.6805	0.0139	0.0086	0.6208
core	C00117	FNLKJNEN_00719	OBFDJIJE_00672	Uisw_137	Uisw_094	CP159811.1:642236-643954(-)	CP159823.1:620646-622364(+)	572	0.0039	0.2169	0.0179806	243	1473	0.1966	5.29	0.0077	0.0034	0.442
core	C00117	FNLKJNEN_00719	PGNALJJH_00570	Uisw_137	Uisw_116	CP159811.1:642236-643954(-)	CP159817.1:504733-506451(+)	572	0.0031	0.201	0.0154229	256.6	1459.4	0.1817	1.6251	0.0071	0.0027	0.3894
core	C00117	FNLKJNEN_00719	PPLMOOGC_00709	Uisw_137	Uisw_113	CP159811.1:642236-643954(-)	CP159809.1:636599-638317(-)	572	0.0062	0.2405	0.0257796	250.4	1465.6	0.2259	3.7025	0.0113	0.0055	0.484
core	C00117	HIDBPKEE_00617	IBAAIHMM_00701	Uisw_106	Uisw_127	CP159819.1:570727-572445(+)	CP159815.1:623394-625112(-)	572	0.0163	0.4991	0.0326588	259.4	1456.6	0.5952	2.1777	0.0118	0.0146	1.231
core	C00117	HIDBPKEE_00617	JLMHJNBC_00767	Uisw_106	Uisw_090	CP159819.1:570727-572445(+)	CP159810.1:678067-679785(-)	572	0.0023	0.2202	0.010445	249.4	1466.6	0.1964	3.8675	0.0047	0.002	0.4382
core	C00117	HIDBPKEE_00617	KLCMNADK_00653	Uisw_106	Uisw_101	CP159819.1:570727-572445(+)	CP159821.1:637747-639465(+)	572	0.0023	0.2169	0.010604	240.3	1475.7	0.1988	4.0673	0.0044	0.002	0.4606
core	C00117	HIDBPKEE_00617	LFLBOEME_00580	Uisw_106	Uisw_121	CP159819.1:570727-572445(+)	CP159816.1:550057-551775(+)	572	0.0093	0.2298	0.04047	255	1461	0.2273	1.4235	0.0179	0.0083	0.4625
core	C00117	HIDBPKEE_00617	OBFDJIJE_00672	Uisw_106	Uisw_094	CP159819.1:570727-572445(+)	CP159823.1:620646-622364(+)	572	0.0039	0.1943	0.0200721	243.4	1472.6	0.175	4.6051	0.0087	0.0034	0.3906
core	C00117	HIDBPKEE_00617	PGNALJJH_00570	Uisw_106	Uisw_116	CP159819.1:570727-572445(+)	CP159817.1:504733-506451(+)	572	0.0031	0.2038	0.015211	254.6	1461.4	0.1867	2.0989	0.0068	0.0027	0.4038
core	C00117	HIDBPKEE_00617	PPLMOOGC_00709	Uisw_106	Uisw_113	CP159819.1:570727-572445(+)	CP159809.1:636599-638317(-)	572	0.0046	0.1825	0.0252055	246.7	1469.3	0.1667	7.1059	0.0113	0.0041	0.3622
core	C00117	IBAAIHMM_00701	JLMHJNBC_00767	Uisw_127	Uisw_090	CP159815.1:623394-625112(-)	CP159810.1:678067-679785(-)	572	0.0163	0.5051	0.0322708	264.8	1451.2	0.6166	2.4772	0.0117	0.0146	1.2517
core	C00117	IBAAIHMM_00701	KLCMNADK_00653	Uisw_127	Uisw_101	CP159815.1:623394-625112(-)	CP159821.1:637747-639465(+)	572	0.014	0.4413	0.0317245	257.9	1458.1	1.2543	2.1582	0.0046	0.0124	2.7118
core	C00117	IBAAIHMM_00701	LFLBOEME_00580	Uisw_127	Uisw_121	CP159815.1:623394-625112(-)	CP159816.1:550057-551775(+)	572	0.0183	0.5665	0.0323036	264.5	1451.5	0.7869	2.3546	0.0102	0.0164	1.6118
core	C00117	IBAAIHMM_00701	OBFDJIJE_00672	Uisw_127	Uisw_094	CP159815.1:623394-625112(-)	CP159823.1:620646-622364(+)	572	0.014	0.4625	0.0302703	261.4	1454.6	0.526	2.1389	0.0115	0.0125	1.0815
core	C00117	IBAAIHMM_00701	PGNALJJH_00570	Uisw_127	Uisw_116	CP159815.1:623394-625112(-)	CP159817.1:504733-506451(+)	572	0.0147	0.4672	0.031464	266.5	1449.5	0.7643	2.1272	0.0084	0.0132	1.5688
core	C00117	IBAAIHMM_00701	PPLMOOGC_00709	Uisw_127	Uisw_113	CP159815.1:623394-625112(-)	CP159809.1:636599-638317(-)	572	0.0155	0.5249	0.0295294	264.9	1451.1	0.6258	2.5229	0.0109	0.0139	1.2752
core	C00117	JLMHJNBC_00767	KLCMNADK_00653	Uisw_090	Uisw_101	CP159810.1:678067-679785(-)	CP159821.1:637747-639465(+)	572	0.0031	0.2369	0.0130857	248.5	1467.5	0.2152	3.3293	0.0057	0.0027	0.4793
core	C00117	JLMHJNBC_00767	LFLBOEME_00580	Uisw_090	Uisw_121	CP159810.1:678067-679785(-)	CP159816.1:550057-551775(+)	572	0.0108	0.2991	0.0361083	258.5	1457.5	0.3199	2.0481	0.0148	0.0097	0.6534
core	C00117	JLMHJNBC_00767	OBFDJIJE_00672	Uisw_090	Uisw_094	CP159810.1:678067-679785(-)	CP159823.1:620646-622364(+)	572	0.0015	0.2105	0.00712589	250.3	1465.7	0.1835	4.8377	0.0033	0.0014	0.4115
core	C00117	JLMHJNBC_00767	PGNALJJH_00570	Uisw_090	Uisw_116	CP159810.1:678067-679785(-)	CP159817.1:504733-506451(+)	572	0.0023	0.2011	0.0114371	260.6	1455.4	0.174	1.9481	0.0056	0.0021	0.3703
core	C00117	JLMHJNBC_00767	PPLMOOGC_00709	Uisw_090	Uisw_113	CP159810.1:678067-679785(-)	CP159809.1:636599-638317(-)	572	0.0042	0.2592	0.0162037	256.7	1459.3	0.2371	3.5877	0.0075	0.0038	0.5068
core	C00117	KLCMNADK_00653	LFLBOEME_00580	Uisw_101	Uisw_121	CP159821.1:637747-639465(+)	CP159816.1:550057-551775(+)	572	0.0104	0.2655	0.0391714	250	1466	0.2842	2.4859	0.0156	0.0093	0.5958
core	C00117	KLCMNADK_00653	OBFDJIJE_00672	Uisw_101	Uisw_094	CP159821.1:637747-639465(+)	CP159823.1:620646-622364(+)	572	0.0046	0.2234	0.0205909	244.5	1471.5	0.2076	3.1669	0.0089	0.0041	0.4611
core	C00117	KLCMNADK_00653	PGNALJJH_00570	Uisw_101	Uisw_116	CP159821.1:637747-639465(+)	CP159817.1:504733-506451(+)	572	0.0039	0.1947	0.0200308	249.3	1466.7	0.1745	3.7346	0.009	0.0034	0.3803
core	C00117	KLCMNADK_00653	PPLMOOGC_00709	Uisw_101	Uisw_113	CP159821.1:637747-639465(+)	CP159809.1:636599-638317(-)	572	0.0058	0.2322	0.0249785	243.7	1472.3	0.2174	8.6193	0.0107	0.0051	0.4796
core	C00117	LFLBOEME_00580	OBFDJIJE_00672	Uisw_121	Uisw_094	CP159816.1:550057-551775(+)	CP159823.1:620646-622364(+)	572	0.0104	0.2583	0.0402633	255.6	1460.4	0.2567	1.9099	0.0178	0.0093	0.5214
core	C00117	LFLBOEME_00580	PGNALJJH_00570	Uisw_121	Uisw_116	CP159816.1:550057-551775(+)	CP159817.1:504733-506451(+)	572	0.0085	0.2669	0.0318471	260.4	1455.6	0.2711	1.7831	0.0137	0.0076	0.5531
core	C00117	LFLBOEME_00580	PPLMOOGC_00709	Uisw_121	Uisw_113	CP159816.1:550057-551775(+)	CP159809.1:636599-638317(-)	572	0.0077	0.2887	0.0266713	258.6	1457.4	0.2865	1.9678	0.0116	0.0069	0.5947
core	C00117	OBFDJIJE_00672	PGNALJJH_00570	Uisw_094	Uisw_116	CP159823.1:620646-622364(+)	CP159817.1:504733-506451(+)	572	0.0023	0.1944	0.0118313	253.1	1462.9	0.1693	3.7742	0.0055	0.0021	0.3707
core	C00117	OBFDJIJE_00672	PPLMOOGC_00709	Uisw_094	Uisw_113	CP159823.1:620646-622364(+)	CP159809.1:636599-638317(-)	572	0.0042	0.2351	0.0178647	250	1466	0.2171	5.3173	0.0079	0.0038	0.4747
core	C00117	PGNALJJH_00570	PPLMOOGC_00709	Uisw_116	Uisw_113	CP159817.1:504733-506451(+)	CP159809.1:636599-638317(-)	572	0.005	0.2385	0.0209644	258.6	1457.4	0.2233	3.2023	0.0095	0.0045	0.4686
core	C00118	CJJOGPBC_01204	CNCELHHH_01015	Uisw_104	Uisw_099_02	CP159820.1:1099215-1099676(-)	CP159822.1:920954-921415(-)	153	0.0083	0.1909	0.0434783	126.6	332.4	0.1376	10.6042	0.0638	0.0091	0.1424
core	C00118	CJJOGPBC_01204	ECJBPIKB_01134	Uisw_104	Uisw_136	CP159820.1:1099215-1099676(-)	CP159812.1:1044836-1045297(-)	153	0.0166	0.152	0.109211	113.9	345.1	0.1319	4.6	0.1421	0.0176	0.1238
core	C00118	CJJOGPBC_01204	EJFGMDNC_01159	Uisw_104	Uisw_130	CP159820.1:1099215-1099676(-)	CP159814.1:1064707-1065168(-)	153	0.0083	0.1628	0.0509828	123.4	335.6	0.1219	13.0992	0.071	0.009	0.1266
core	C00118	CJJOGPBC_01204	FEBIKCLH_01086	Uisw_104	Uisw_134_02	CP159820.1:1099215-1099676(-)	CP159813.1:984229-984690(-)	153	0.0138	0.152	0.0907895	115.5	343.5	0.1277	6.3598	0.1174	0.0147	0.1254
core	C00118	CJJOGPBC_01204	FNINCDKH_00226	Uisw_104	Uisw_092	CP159820.1:1099215-1099676(-)	CP159824.1:206649-207110(+)	153	0.0138	0.1527	0.0903733	74.3	384.7	0.1371	0.9321	0.0612	0.0131	0.2146
core	C00118	CJJOGPBC_01204	FNLKJNEN_01166	Uisw_104	Uisw_137	CP159820.1:1099215-1099676(-)	CP159811.1:1076010-1076471(-)	153	0.028	0.1641	0.170628	127.7	331.3	0.1681	14.1174	0.2558	0.031	0.1211
core	C00118	CJJOGPBC_01204	HIDBPKEE_01124	Uisw_104	Uisw_106	CP159820.1:1099215-1099676(-)	CP159819.1:1004436-1004897(-)	153	0.0166	0.1267	0.131018	82.6	376.4	0.1227	1.2305	0.1047	0.0161	0.1539
core	C00118	CJJOGPBC_01204	IBAAIHMM_01093	Uisw_104	Uisw_127	CP159820.1:1099215-1099676(-)	CP159815.1:994470-994931(-)	153	0.0512	0.8957	0.057162	74.1	384.9	0.9565	0.8822	0.0281	0.0484	1.7232
core	C00118	CJJOGPBC_01204	JLMHJNBC_01143	Uisw_104	Uisw_090	CP159820.1:1099215-1099676(-)	CP159810.1:1020811-1021272(-)	153	0.0677	0.8364	0.0809421	88.6	370.4	0.9268	1.8314	0.0503	0.0665	1.3224
core	C00118	CJJOGPBC_01204	KLCMNADK_01191	Uisw_104	Uisw_101	CP159820.1:1099215-1099676(-)	CP159821.1:1102824-1103285(-)	153	0	0
core	C00118	CJJOGPBC_01204	LFLBOEME_01084	Uisw_104	Uisw_121	CP159820.1:1099215-1099676(-)	CP159816.1:989427-989888(-)	153	0.0139	0.3074	0.045218	114.2	344.8	0.2331	5.7664	0.0547	0.0147	0.2679
core	C00118	CJJOGPBC_01204	OBFDJIJE_01161	Uisw_104	Uisw_094	CP159820.1:1099215-1099676(-)	CP159823.1:1044303-1044764(-)	153	0.011	0.0667	0.164918	120.5	338.5	0.0674	5.6582	0.2292	0.0119	0.0521
core	C00118	CJJOGPBC_01204	PGNALJJH_01058	Uisw_104	Uisw_116	CP159820.1:1099215-1099676(-)	CP159817.1:930081-930542(-)	153	0.0139	0.3074	0.045218	114.2	344.8	0.2331	5.7664	0.0547	0.0147	0.2679
core	C00118	CJJOGPBC_01204	PPLMOOGC_01102	Uisw_104	Uisw_113	CP159820.1:1099215-1099676(-)	CP159809.1:1020308-1020769(-)	153	0.0111	0.0662	0.167674	92.2	366.8	0.0677	1.8512	0.1604	0.011	0.0686
core	C00118	CNCELHHH_01015	ECJBPIKB_01134	Uisw_099_02	Uisw_136	CP159822.1:920954-921415(-)	CP159812.1:1044836-1045297(-)	153	0.0251	0.1775	0.141408	123.8	335.2	0.17	9.975	0.2031	0.0275	0.1356
core	C00118	CNCELHHH_01015	EJFGMDNC_01159	Uisw_099_02	Uisw_130	CP159822.1:920954-921415(-)	CP159814.1:1064707-1065168(-)	153	0.0111	0.2583	0.0429733	113.6	345.4	0.1901	8.2027	0.053	0.0117	0.2205
core	C00118	CNCELHHH_01015	FEBIKCLH_01086	Uisw_099_02	Uisw_134_02	CP159822.1:920954-921415(-)	CP159813.1:984229-984690(-)	153	0.0167	0.2473	0.0675293	114.5	344.5	0.1937	7.5319	0.086	0.0177	0.2056
core	C00118	CNCELHHH_01015	FNINCDKH_00226	Uisw_099_02	Uisw_092	CP159822.1:920954-921415(-)	CP159824.1:206649-207110(+)	153	0.0181	0.1716	0.105478	98.2	360.8	0.1517	2.7578	0.1078	0.0183	0.1693
core	C00118	CNCELHHH_01015	FNLKJNEN_01166	Uisw_099_02	Uisw_137	CP159822.1:920954-921415(-)	CP159811.1:1076010-1076471(-)	153	0.0309	0.2605	0.118618	124.8	334.2	0.2338	16.1575	0.1735	0.034	0.1957
core	C00118	CNCELHHH_01015	HIDBPKEE_01124	Uisw_099_02	Uisw_106	CP159822.1:920954-921415(-)	CP159819.1:1004436-1004897(-)	153	0.0251	0.2049	0.122499	102.8	356.2	0.19	3.0249	0.1329	0.0257	0.1936
core	C00118	CNCELHHH_01015	IBAAIHMM_01093	Uisw_099_02	Uisw_127	CP159822.1:920954-921415(-)	CP159815.1:994470-994931(-)	153	0.0528	1.0592	0.0498489	73.8	385.2	1.6229	0.9255	0.016	0.0497	3.103
core	C00118	CNCELHHH_01015	JLMHJNBC_01143	Uisw_099_02	Uisw_090	CP159822.1:920954-921415(-)	CP159810.1:1020811-1021272(-)	153	0.0663	0.9479	0.0699441	87.6	371.4	1.8063	1.9333	0.0225	0.0648	2.8803
core	C00118	CNCELHHH_01015	KLCMNADK_01191	Uisw_099_02	Uisw_101	CP159822.1:920954-921415(-)	CP159821.1:1102824-1103285(-)	153	0.0083	0.1909	0.0434783	126.6	332.4	0.1376	10.6042	0.0638	0.0091	0.1424
core	C00118	CNCELHHH_01015	LFLBOEME_01084	Uisw_099_02	Uisw_121	CP159822.1:920954-921415(-)	CP159816.1:989427-989888(-)	153	0.0167	0.3378	0.0494375	111.7	347.3	0.2574	6.1124	0.0587	0.0175	0.2981
core	C00118	CNCELHHH_01015	OBFDJIJE_01161	Uisw_099_02	Uisw_094	CP159822.1:920954-921415(-)	CP159823.1:1044303-1044764(-)	153	0.0195	0.1919	0.101615	124.2	334.8	0.1639	8.4941	0.1471	0.0213	0.1446
core	C00118	CNCELHHH_01015	PGNALJJH_01058	Uisw_099_02	Uisw_116	CP159822.1:920954-921415(-)	CP159817.1:930081-930542(-)	153	0.0167	0.3378	0.0494375	111.7	347.3	0.2574	6.1124	0.0587	0.0175	0.2981
core	C00118	CNCELHHH_01015	PPLMOOGC_01102	Uisw_099_02	Uisw_113	CP159822.1:920954-921415(-)	CP159809.1:1020308-1020769(-)	153	0.0195	0.177	0.110169	101.6	357.4	0.1577	2.9645	0.1187	0.0199	0.1675
core	C00118	ECJBPIKB_01134	EJFGMDNC_01159	Uisw_136	Uisw_130	CP159812.1:1044836-1045297(-)	CP159814.1:1064707-1065168(-)	153	0.0195	0.2029	0.0961065	126.3	332.7	0.1738	25.4608	0.1384	0.0213	0.1542
core	C00118	ECJBPIKB_01134	FEBIKCLH_01086	Uisw_136	Uisw_134_02	CP159812.1:1044836-1045297(-)	CP159813.1:984229-984690(-)	153	0.0251	0.1651	0.152029	123.4	335.6	0.1623	13.1792	0.2166	0.0274	0.1266
core	C00118	ECJBPIKB_01134	FNINCDKH_00226	Uisw_136	Uisw_092	CP159812.1:1044836-1045297(-)	CP159824.1:206649-207110(+)	153	0.0222	0.1659	0.133816	106.5	352.5	0.1585	3.7925	0.1524	0.0231	0.1514
core	C00118	ECJBPIKB_01134	FNLKJNEN_01166	Uisw_136	Uisw_137	CP159812.1:1044836-1045297(-)	CP159811.1:1076010-1076471(-)	153	0.0337	0.2185	0.154233	127.3	331.7	0.216	17.4161	0.2302	0.0374	0.1623
core	C00118	ECJBPIKB_01134	HIDBPKEE_01124	Uisw_136	Uisw_106	CP159812.1:1044836-1045297(-)	CP159819.1:1004436-1004897(-)	153	0.0279	0.1394	0.200143	108.9	350.1	0.1547	3.7714	0.2362	0.0292	0.1236
core	C00118	ECJBPIKB_01134	IBAAIHMM_01093	Uisw_136	Uisw_127	CP159812.1:1044836-1045297(-)	CP159815.1:994470-994931(-)	153	0.0631	0.8963	0.0704005	85.6	373.4	1.5919	1.4937	0.0239	0.0615	2.5766
core	C00118	ECJBPIKB_01134	JLMHJNBC_01143	Uisw_136	Uisw_090	CP159812.1:1044836-1045297(-)	CP159810.1:1020811-1021272(-)	153	0.0799	0.837	0.09546	94.7	364.3	0.842	2.5643	0.0759	0.0799	1.0526
core	C00118	ECJBPIKB_01134	KLCMNADK_01191	Uisw_136	Uisw_101	CP159812.1:1044836-1045297(-)	CP159821.1:1102824-1103285(-)	153	0.0166	0.152	0.109211	113.9	345.1	0.1319	4.6	0.1421	0.0176	0.1238
core	C00118	ECJBPIKB_01134	LFLBOEME_01084	Uisw_136	Uisw_121	CP159812.1:1044836-1045297(-)	CP159816.1:989427-989888(-)	153	0.0195	0.2614	0.0745983	116.7	342.3	0.2138	7.6849	0.0947	0.0208	0.2193
core	C00118	ECJBPIKB_01134	OBFDJIJE_01161	Uisw_136	Uisw_094	CP159812.1:1044836-1045297(-)	CP159823.1:1044303-1044764(-)	153	0.011	0.1528	0.0719895	118.8	340.2	0.1216	5.6709	0.0968	0.0119	0.1226
core	C00118	ECJBPIKB_01134	PGNALJJH_01058	Uisw_136	Uisw_116	CP159812.1:1044836-1045297(-)	CP159817.1:930081-930542(-)	153	0.0195	0.2614	0.0745983	116.7	342.3	0.2138	7.6849	0.0947	0.0208	0.2193
core	C00118	ECJBPIKB_01134	PPLMOOGC_01102	Uisw_136	Uisw_113	CP159812.1:1044836-1045297(-)	CP159809.1:1020308-1020769(-)	153	0.0237	0.1325	0.178868	119.7	339.3	0.1392	6.5973	0.2425	0.0256	0.1054
core	C00118	EJFGMDNC_01159	FEBIKCLH_01086	Uisw_130	Uisw_134_02	CP159814.1:1064707-1065168(-)	CP159813.1:984229-984690(-)	153	0.0167	0.1759	0.0949403	105.4	353.6	0.151	5.9227	0.1064	0.0172	0.1615
core	C00118	EJFGMDNC_01159	FNINCDKH_00226	Uisw_130	Uisw_092	CP159814.1:1064707-1065168(-)	CP159824.1:206649-207110(+)	153	0.0167	0.2318	0.0720449	91.7	367.3	0.1949	2.4913	0.0638	0.0165	0.259
core	C00118	EJFGMDNC_01159	FNLKJNEN_01166	Uisw_130	Uisw_137	CP159814.1:1064707-1065168(-)	CP159811.1:1076010-1076471(-)	153	0.0309	0.2293	0.134758	117.6	341.4	0.2178	14.4311	0.1772	0.0331	0.1871
core	C00118	EJFGMDNC_01159	HIDBPKEE_01124	Uisw_130	Uisw_106	CP159814.1:1064707-1065168(-)	CP159819.1:1004436-1004897(-)	153	0.0195	0.2031	0.0960118	97.6	361.4	0.179	2.9116	0.0945	0.0196	0.2079
core	C00118	EJFGMDNC_01159	IBAAIHMM_01093	Uisw_130	Uisw_127	CP159814.1:1064707-1065168(-)	CP159815.1:994470-994931(-)	153	0.0588	0.9266	0.0634578	76.2	382.8	1.0033	1.1632	0.0321	0.0557	1.7346
core	C00118	EJFGMDNC_01159	JLMHJNBC_01143	Uisw_130	Uisw_090	CP159814.1:1064707-1065168(-)	CP159810.1:1020811-1021272(-)	153	0.0725	0.8336	0.0869722	86.3	372.7	0.9793	2.1753	0.0492	0.0705	1.4316
core	C00118	EJFGMDNC_01159	KLCMNADK_01191	Uisw_130	Uisw_101	CP159814.1:1064707-1065168(-)	CP159821.1:1102824-1103285(-)	153	0.0083	0.1628	0.0509828	123.4	335.6	0.1219	13.0992	0.071	0.009	0.1266
core	C00118	EJFGMDNC_01159	LFLBOEME_01084	Uisw_130	Uisw_121	CP159814.1:1064707-1065168(-)	CP159816.1:989427-989888(-)	153	0.0167	0.2575	0.0648544	101.5	357.5	0.2097	4.6573	0.0663	0.017	0.2563
core	C00118	EJFGMDNC_01159	OBFDJIJE_01161	Uisw_130	Uisw_094	CP159814.1:1064707-1065168(-)	CP159823.1:1044303-1044764(-)	153	0.0139	0.1902	0.073081	114.3	344.7	0.1527	6.3511	0.0918	0.0147	0.16
core	C00118	EJFGMDNC_01159	PGNALJJH_01058	Uisw_130	Uisw_116	CP159814.1:1064707-1065168(-)	CP159817.1:930081-930542(-)	153	0.0167	0.2575	0.0648544	101.5	357.5	0.2097	4.6573	0.0663	0.017	0.2563
core	C00118	EJFGMDNC_01159	PPLMOOGC_01102	Uisw_130	Uisw_113	CP159814.1:1064707-1065168(-)	CP159809.1:1020308-1020769(-)	153	0.0139	0.1624	0.0855911	87.6	371.4	0.1388	1.9441	0.0737	0.0136	0.1847
core	C00118	FEBIKCLH_01086	FNINCDKH_00226	Uisw_134_02	Uisw_092	CP159813.1:984229-984690(-)	CP159824.1:206649-207110(+)	153	0.0166	0.1928	0.0860996	92.2	366.8	0.1642	2.4147	0.0801	0.0166	0.2066
core	C00118	FEBIKCLH_01086	FNLKJNEN_01166	Uisw_134_02	Uisw_137	CP159813.1:984229-984690(-)	CP159811.1:1076010-1076471(-)	153	0.0308	0.1907	0.16151	113.1	345.9	0.192	7.9838	0.2048	0.0327	0.1597
core	C00118	FEBIKCLH_01086	HIDBPKEE_01124	Uisw_134_02	Uisw_106	CP159813.1:984229-984690(-)	CP159819.1:1004436-1004897(-)	153	0.0251	0.22	0.114091	95	364	0.2033	2.4581	0.1089	0.0252	0.231
core	C00118	FEBIKCLH_01086	IBAAIHMM_01093	Uisw_134_02	Uisw_127	CP159813.1:984229-984690(-)	CP159815.1:994470-994931(-)	153	0.0601	0.7688	0.0781738	79.1	379.9	1.1454	1.2934	0.0297	0.0575	1.9397
core	C00118	FEBIKCLH_01086	JLMHJNBC_01143	Uisw_134_02	Uisw_090	CP159813.1:984229-984690(-)	CP159810.1:1020811-1021272(-)	153	0.0769	0.7191	0.106939	87.6	371.4	0.754	2.1911	0.0754	0.0753	0.9979
core	C00118	FEBIKCLH_01086	KLCMNADK_01191	Uisw_134_02	Uisw_101	CP159813.1:984229-984690(-)	CP159821.1:1102824-1103285(-)	153	0.0138	0.152	0.0907895	115.5	343.5	0.1277	6.3598	0.1174	0.0147	0.1254
core	C00118	FEBIKCLH_01086	LFLBOEME_01084	Uisw_134_02	Uisw_121	CP159813.1:984229-984690(-)	CP159816.1:989427-989888(-)	153	0.0167	0.2321	0.0719517	96.1	362.9	0.1912	3.2268	0.0694	0.0167	0.2412
core	C00118	FEBIKCLH_01086	OBFDJIJE_01161	Uisw_134_02	Uisw_094	CP159813.1:984229-984690(-)	CP159823.1:1044303-1044764(-)	153	0.0194	0.2068	0.0938104	112.2	346.8	0.1754	5.1191	0.1165	0.0205	0.1758
core	C00118	FEBIKCLH_01086	PGNALJJH_01058	Uisw_134_02	Uisw_116	CP159813.1:984229-984690(-)	CP159817.1:930081-930542(-)	153	0.0167	0.2321	0.0719517	96.1	362.9	0.1912	3.2268	0.0694	0.0167	0.2412
core	C00118	FEBIKCLH_01086	PPLMOOGC_01102	Uisw_134_02	Uisw_113	CP159813.1:984229-984690(-)	CP159809.1:1020308-1020769(-)	153	0.0195	0.1779	0.109612	90.5	368.5	0.1606	2.1016	0.0997	0.0193	0.1931
core	C00118	FNINCDKH_00226	FNLKJNEN_01166	Uisw_092	Uisw_137	CP159824.1:206649-207110(+)	CP159811.1:1076010-1076471(-)	153	0.0308	0.2194	0.140383	108.6	350.4	0.2115	4.9535	0.1657	0.0322	0.1942
core	C00118	FNINCDKH_00226	HIDBPKEE_01124	Uisw_092	Uisw_106	CP159824.1:206649-207110(+)	CP159819.1:1004436-1004897(-)	153	0.0194	0.166	0.116867	65.5	393.5	0.1541	0.6185	0.0716	0.018	0.2517
core	C00118	FNINCDKH_00226	IBAAIHMM_01093	Uisw_092	Uisw_127	CP159824.1:206649-207110(+)	CP159815.1:994470-994931(-)	153	0.0571	0.9761	0.0584981	67.6	391.4	1.5313	0.7077	0.0168	0.0531	3.1599
core	C00118	FNINCDKH_00226	JLMHJNBC_01143	Uisw_092	Uisw_090	CP159824.1:206649-207110(+)	CP159810.1:1020811-1021272(-)	153	0.0737	0.8426	0.0874674	81.4	377.6	1.4106	1.5065	0.0306	0.071	2.3208
core	C00118	FNINCDKH_00226	KLCMNADK_01191	Uisw_092	Uisw_101	CP159824.1:206649-207110(+)	CP159821.1:1102824-1103285(-)	153	0.0138	0.1527	0.0903733	74.3	384.7	0.1371	0.9321	0.0612	0.0131	0.2146
core	C00118	FNINCDKH_00226	LFLBOEME_01084	Uisw_092	Uisw_121	CP159824.1:206649-207110(+)	CP159816.1:989427-989888(-)	153	0.0111	0.2932	0.0378581	93.9	365.1	0.2266	2.5641	0.0338	0.011	0.3264
core	C00118	FNINCDKH_00226	OBFDJIJE_01161	Uisw_092	Uisw_094	CP159824.1:206649-207110(+)	CP159823.1:1044303-1044764(-)	153	0.011	0.1277	0.0861394	91.8	367.2	0.1047	1.8952	0.0841	0.011	0.1305
core	C00118	FNINCDKH_00226	PGNALJJH_01058	Uisw_092	Uisw_116	CP159824.1:206649-207110(+)	CP159817.1:930081-930542(-)	153	0.0111	0.2932	0.0378581	93.9	365.1	0.2266	2.5641	0.0338	0.011	0.3264
core	C00118	FNINCDKH_00226	PPLMOOGC_01102	Uisw_092	Uisw_113	CP159824.1:206649-207110(+)	CP159809.1:1020308-1020769(-)	153	0.0138	0.1394	0.0989957	74.6	384.4	0.1244	0.9987	0.07	0.0131	0.1875
core	C00118	FNLKJNEN_01166	HIDBPKEE_01124	Uisw_137	Uisw_106	CP159811.1:1076010-1076471(-)	CP159819.1:1004436-1004897(-)	153	0.0395	0.2047	0.192965	105	354	0.2237	3.6629	0.216	0.0408	0.1886
core	C00118	FNLKJNEN_01166	IBAAIHMM_01093	Uisw_137	Uisw_127	CP159811.1:1076010-1076471(-)	CP159815.1:994470-994931(-)	153	0.0677	0.7766	0.0871749	90	369	0.8268	1.9835	0.059	0.0668	1.1317
core	C00118	FNLKJNEN_01166	JLMHJNBC_01143	Uisw_137	Uisw_090	CP159811.1:1076010-1076471(-)	CP159810.1:1020811-1021272(-)	153	0.0846	0.7543	0.112157	96.2	362.8	0.7482	3.1341	0.0979	0.0851	0.869
core	C00118	FNLKJNEN_01166	KLCMNADK_01191	Uisw_137	Uisw_101	CP159811.1:1076010-1076471(-)	CP159821.1:1102824-1103285(-)	153	0.028	0.1641	0.170628	127.7	331.3	0.1681	14.1174	0.2558	0.031	0.1211
core	C00118	FNLKJNEN_01166	LFLBOEME_01084	Uisw_137	Uisw_121	CP159811.1:1076010-1076471(-)	CP159816.1:989427-989888(-)	153	0.0195	0.1759	0.110858	80.1	378.9	0.1655	1.5193	0.0827	0.0188	0.2273
core	C00118	FNLKJNEN_01166	OBFDJIJE_01161	Uisw_137	Uisw_094	CP159811.1:1076010-1076471(-)	CP159823.1:1044303-1044764(-)	153	0.0337	0.1917	0.175796	121.8	337.2	0.1984	8.3651	0.2481	0.0367	0.1478
core	C00118	FNLKJNEN_01166	PGNALJJH_01058	Uisw_137	Uisw_116	CP159811.1:1076010-1076471(-)	CP159817.1:930081-930542(-)	153	0.0195	0.1759	0.110858	80.1	378.9	0.1655	1.5193	0.0827	0.0188	0.2273
core	C00118	FNLKJNEN_01166	PPLMOOGC_01102	Uisw_137	Uisw_113	CP159811.1:1076010-1076471(-)	CP159809.1:1020308-1020769(-)	153	0.0352	0.1971	0.17859	110.4	348.6	0.2073	4.8773	0.2159	0.0369	0.1708
core	C00118	HIDBPKEE_01124	IBAAIHMM_01093	Uisw_106	Uisw_127	CP159819.1:1004436-1004897(-)	CP159815.1:994470-994931(-)	153	0.0691	1.0096	0.0684429	76.5	382.5	1.1274	0.9941	0.0341	0.0657	1.9251
core	C00118	HIDBPKEE_01124	JLMHJNBC_01143	Uisw_106	Uisw_090	CP159819.1:1004436-1004897(-)	CP159810.1:1020811-1021272(-)	153	0.086	0.9402	0.0914699	86.7	372.3	2.0171	1.7268	0.0263	0.084	3.1991
core	C00118	HIDBPKEE_01124	KLCMNADK_01191	Uisw_106	Uisw_101	CP159819.1:1004436-1004897(-)	CP159821.1:1102824-1103285(-)	153	0.0166	0.1267	0.131018	82.6	376.4	0.1227	1.2305	0.1047	0.0161	0.1539
core	C00118	HIDBPKEE_01124	LFLBOEME_01084	Uisw_106	Uisw_121	CP159819.1:1004436-1004897(-)	CP159816.1:989427-989888(-)	153	0.0251	0.3569	0.0703278	99.4	359.6	0.3071	2.9348	0.0671	0.0255	0.3802
core	C00118	HIDBPKEE_01124	OBFDJIJE_01161	Uisw_106	Uisw_094	CP159819.1:1004436-1004897(-)	CP159823.1:1044303-1044764(-)	153	0.0166	0.1025	0.161951	104.1	354.9	0.1022	2.8272	0.1864	0.0171	0.0918
core	C00118	HIDBPKEE_01124	PGNALJJH_01058	Uisw_106	Uisw_116	CP159819.1:1004436-1004897(-)	CP159817.1:930081-930542(-)	153	0.0251	0.3569	0.0703278	99.4	359.6	0.3071	2.9348	0.0671	0.0255	0.3802
core	C00118	HIDBPKEE_01124	PPLMOOGC_01102	Uisw_106	Uisw_113	CP159819.1:1004436-1004897(-)	CP159809.1:1020308-1020769(-)	153	0.0166	0.139	0.119424	85.9	373.1	0.1289	1.4759	0.1023	0.0163	0.159
core	C00118	IBAAIHMM_01093	JLMHJNBC_01143	Uisw_127	Uisw_090	CP159815.1:994470-994931(-)	CP159810.1:1020811-1021272(-)	153	0.0225	0.2261	0.0995135	123.4	335.6	0.198	12.1615	0.1358	0.0244	0.1793
core	C00118	IBAAIHMM_01093	KLCMNADK_01191	Uisw_127	Uisw_101	CP159815.1:994470-994931(-)	CP159821.1:1102824-1103285(-)	153	0.0512	0.8957	0.057162	74.1	384.9	0.9565	0.8822	0.0281	0.0484	1.7232
core	C00118	IBAAIHMM_01093	LFLBOEME_01084	Uisw_127	Uisw_121	CP159815.1:994470-994931(-)	CP159816.1:989427-989888(-)	153	0.0558	0.9731	0.0573425	74.8	384.2	1.1409	1.056	0.0255	0.0527	2.0641
core	C00118	IBAAIHMM_01093	OBFDJIJE_01161	Uisw_127	Uisw_094	CP159815.1:994470-994931(-)	CP159823.1:1044303-1044764(-)	153	0.0571	0.977	0.0584442	79.2	379.8	0.945	1.0824	0.035	0.0547	1.5635
core	C00118	IBAAIHMM_01093	PGNALJJH_01058	Uisw_127	Uisw_116	CP159815.1:994470-994931(-)	CP159817.1:930081-930542(-)	153	0.0558	0.9731	0.0573425	74.8	384.2	1.1409	1.056	0.0255	0.0527	2.0641
core	C00118	IBAAIHMM_01093	PPLMOOGC_01102	Uisw_127	Uisw_113	CP159815.1:994470-994931(-)	CP159809.1:1020308-1020769(-)	153	0.0572	1.0431	0.0548365	84.1	374.9	0.9345	1.3974	0.0382	0.0555	1.4522
core	C00118	JLMHJNBC_01143	KLCMNADK_01191	Uisw_090	Uisw_101	CP159810.1:1020811-1021272(-)	CP159821.1:1102824-1103285(-)	153	0.0677	0.8364	0.0809421	88.6	370.4	0.9268	1.8314	0.0503	0.0665	1.3224
core	C00118	JLMHJNBC_01143	LFLBOEME_01084	Uisw_090	Uisw_121	CP159810.1:1020811-1021272(-)	CP159816.1:989427-989888(-)	153	0.0724	0.8738	0.0828565	86.8	372.2	1.1498	2.0934	0.0409	0.0706	1.7245
core	C00118	JLMHJNBC_01143	OBFDJIJE_01161	Uisw_090	Uisw_094	CP159810.1:1020811-1021272(-)	CP159823.1:1044303-1044764(-)	153	0.0737	0.9105	0.0809445	90.7	368.3	1.0126	1.968	0.0516	0.0729	1.4119
core	C00118	JLMHJNBC_01143	PGNALJJH_01058	Uisw_090	Uisw_116	CP159810.1:1020811-1021272(-)	CP159817.1:930081-930542(-)	153	0.0724	0.8738	0.0828565	86.8	372.2	1.1498	2.0934	0.0409	0.0706	1.7245
core	C00118	JLMHJNBC_01143	PPLMOOGC_01102	Uisw_090	Uisw_113	CP159810.1:1020811-1021272(-)	CP159809.1:1020308-1020769(-)	153	0.0723	0.9521	0.0759374	92.6	366.4	1.1289	2.2765	0.0454	0.0718	1.5808
core	C00118	KLCMNADK_01191	LFLBOEME_01084	Uisw_101	Uisw_121	CP159821.1:1102824-1103285(-)	CP159816.1:989427-989888(-)	153	0.0139	0.3074	0.045218	114.2	344.8	0.2331	5.7664	0.0547	0.0147	0.2679
core	C00118	KLCMNADK_01191	OBFDJIJE_01161	Uisw_101	Uisw_094	CP159821.1:1102824-1103285(-)	CP159823.1:1044303-1044764(-)	153	0.011	0.0667	0.164918	120.5	338.5	0.0674	5.6582	0.2292	0.0119	0.0521
core	C00118	KLCMNADK_01191	PGNALJJH_01058	Uisw_101	Uisw_116	CP159821.1:1102824-1103285(-)	CP159817.1:930081-930542(-)	153	0.0139	0.3074	0.045218	114.2	344.8	0.2331	5.7664	0.0547	0.0147	0.2679
core	C00118	KLCMNADK_01191	PPLMOOGC_01102	Uisw_101	Uisw_113	CP159821.1:1102824-1103285(-)	CP159809.1:1020308-1020769(-)	153	0.0111	0.0662	0.167674	92.2	366.8	0.0677	1.8512	0.1604	0.011	0.0686
core	C00118	LFLBOEME_01084	OBFDJIJE_01161	Uisw_121	Uisw_094	CP159816.1:989427-989888(-)	CP159823.1:1044303-1044764(-)	153	0.0195	0.3417	0.0570676	113.7	345.3	0.2674	5.3902	0.0692	0.0206	0.2974
core	C00118	LFLBOEME_01084	PGNALJJH_01058	Uisw_121	Uisw_116	CP159816.1:989427-989888(-)	CP159817.1:930081-930542(-)	153	0	0
core	C00118	LFLBOEME_01084	PPLMOOGC_01102	Uisw_121	Uisw_113	CP159816.1:989427-989888(-)	CP159809.1:1020308-1020769(-)	153	0.0209	0.2987	0.0699699	88.1	370.9	0.2607	1.883	0.056	0.0205	0.3663
core	C00118	OBFDJIJE_01161	PGNALJJH_01058	Uisw_094	Uisw_116	CP159823.1:1044303-1044764(-)	CP159817.1:930081-930542(-)	153	0.0195	0.3417	0.0570676	113.7	345.3	0.2674	5.3902	0.0692	0.0206	0.2974
core	C00118	OBFDJIJE_01161	PPLMOOGC_01102	Uisw_094	Uisw_113	CP159823.1:1044303-1044764(-)	CP159809.1:1020308-1020769(-)	153	0.0124	0.0723	0.171508	119.5	339.5	0.074	5.6626	0.2361	0.0134	0.0567
core	C00118	PGNALJJH_01058	PPLMOOGC_01102	Uisw_116	Uisw_113	CP159817.1:930081-930542(-)	CP159809.1:1020308-1020769(-)	153	0.0209	0.2987	0.0699699	88.1	370.9	0.2607	1.883	0.056	0.0205	0.3663
core	C00119	CJJOGPBC_01176	CNCELHHH_00988	Uisw_104	Uisw_099_02	CP159820.1:1067454-1069490(+)	CP159822.1:889110-891146(+)	678	0.0434	1.232	0.0352273	298.7	1735.3	1.9865	2.0009	0.0094	0.0403	4.2746
core	C00119	CJJOGPBC_01176	ECJBPIKB_01106	Uisw_104	Uisw_136	CP159820.1:1067454-1069490(+)	CP159812.1:1011851-1013887(+)	678	0.005	0.2462	0.0203087	391.1	1642.9	0.1793	9.5502	0.0168	0.0049	0.2903
core	C00119	CJJOGPBC_01176	EJFGMDNC_01130	Uisw_104	Uisw_130	CP159820.1:1067454-1069490(+)	CP159814.1:1032012-1034042(+)	676	0.0456	1.1764	0.0387623	319	1709	2.1483	2.0553	0.0099	0.0428	4.3238
core	C00119	CJJOGPBC_01176	FEBIKCLH_01052	Uisw_104	Uisw_134_02	CP159820.1:1067454-1069490(+)	CP159813.1:945021-947054(+)	677	0.0526	1.5358	0.0342493	332.2	1698.8	2.2615	3.1445	0.0114	0.0498	4.3542
core	C00119	CJJOGPBC_01176	FNINCDKH_00257	Uisw_104	Uisw_092	CP159820.1:1067454-1069490(+)	CP159824.1:238054-240090(-)	678	0.0433	1.1912	0.0363499	347.8	1686.2	1.5219	3.883	0.0149	0.0413	2.7663
core	C00119	CJJOGPBC_01176	FNLKJNEN_01103	Uisw_104	Uisw_137	CP159820.1:1067454-1069490(+)	CP159811.1:1001944-1003980(+)	678	0.0044	0.301	0.0146179	315.8	1718.2	0.2472	2.2934	0.008	0.0041	0.5085
core	C00119	CJJOGPBC_01176	HIDBPKEE_01095	Uisw_104	Uisw_106	CP159820.1:1067454-1069490(+)	CP159819.1:972698-974734(+)	678	0.0059	0.2876	0.0205146	346.7	1687.3	0.2222	3.8622	0.0139	0.0057	0.407
core	C00119	CJJOGPBC_01176	IBAAIHMM_01062	Uisw_104	Uisw_127	CP159820.1:1067454-1069490(+)	CP159815.1:958317-960353(+)	678	0.0465	1.1133	0.0417677	339.3	1694.7	1.4609	3.1197	0.0164	0.0441	2.6988
core	C00119	CJJOGPBC_01176	JLMHJNBC_01113	Uisw_104	Uisw_090	CP159820.1:1067454-1069490(+)	CP159810.1:989069-991105(+)	678	0.0438	1.2496	0.0350512	337	1697	2.2735	2.6174	0.0095	0.0415	4.365
core	C00119	CJJOGPBC_01176	KLCMNADK_01164	Uisw_104	Uisw_101	CP159820.1:1067454-1069490(+)	CP159821.1:1071062-1073098(+)	678	0.0006	0.0024	0.25	366	1668	0.003	4.6	0.2191	0.0006	0.0027
core	C00119	CJJOGPBC_01176	LFLBOEME_01054	Uisw_104	Uisw_121	CP159820.1:1067454-1069490(+)	CP159816.1:956342-958378(+)	678	0.0132	0.5606	0.0235462	312.4	1721.6	0.9513	2.0008	0.0062	0.0123	1.997
core	C00119	CJJOGPBC_01176	OBFDJIJE_01133	Uisw_104	Uisw_094	CP159820.1:1067454-1069490(+)	CP159823.1:1012568-1014604(+)	678	0.0037	0.2014	0.0183714	366.6	1667.4	0.144	5.6224	0.0144	0.0036	0.25
core	C00119	CJJOGPBC_01176	PGNALJJH_01027	Uisw_104	Uisw_116	CP159820.1:1067454-1069490(+)	CP159817.1:896997-899033(+)	678	0.0151	0.6012	0.0251164	328.7	1705.3	0.8097	2.959	0.0089	0.0142	1.5966
core	C00119	CJJOGPBC_01176	PPLMOOGC_01075	Uisw_104	Uisw_113	CP159820.1:1067454-1069490(+)	CP159809.1:988552-990588(+)	678	0.0094	0.4687	0.0200555	416.2	1617.8	0.359	17.2266	0.017	0.0093	0.5486
core	C00119	CNCELHHH_00988	ECJBPIKB_01106	Uisw_099_02	Uisw_136	CP159822.1:889110-891146(+)	CP159812.1:1011851-1013887(+)	678	0.0448	1.0972	0.0408312	294.3	1739.7	1.9568	2.0913	0.0097	0.0414	4.2634
core	C00119	CNCELHHH_00988	EJFGMDNC_01130	Uisw_099_02	Uisw_130	CP159822.1:889110-891146(+)	CP159814.1:1032012-1034042(+)	676	0.0398	0.9281	0.0428833	295.8	1732.2	1.962	1.8501	0.0086	0.0369	4.2674
core	C00119	CNCELHHH_00988	FEBIKCLH_01052	Uisw_099_02	Uisw_134_02	CP159822.1:889110-891146(+)	CP159813.1:945021-947054(+)	677	0.0363	0.9631	0.0376908	300.3	1730.7	1.9839	2.5072	0.0079	0.0337	4.2785
core	C00119	CNCELHHH_00988	FNINCDKH_00257	Uisw_099_02	Uisw_092	CP159822.1:889110-891146(+)	CP159824.1:238054-240090(-)	678	0.0327	0.6307	0.0518472	319.9	1714.1	1.0735	3.4164	0.0146	0.0307	2.1106
core	C00119	CNCELHHH_00988	FNLKJNEN_01103	Uisw_099_02	Uisw_137	CP159822.1:889110-891146(+)	CP159811.1:1001944-1003980(+)	678	0.0428	1.1427	0.0374552	301.1	1732.9	2.0029	2.4425	0.0093	0.0397	4.2807
core	C00119	CNCELHHH_00988	HIDBPKEE_01095	Uisw_099_02	Uisw_106	CP159822.1:889110-891146(+)	CP159819.1:972698-974734(+)	678	0.0455	1.1332	0.0401518	289.6	1744.4	1.9239	1.9554	0.0099	0.0419	4.2514
core	C00119	CNCELHHH_00988	IBAAIHMM_01062	Uisw_099_02	Uisw_127	CP159822.1:889110-891146(+)	CP159815.1:958317-960353(+)	678	0.0305	0.8308	0.0367116	334.2	1699.8	0.783	4.1393	0.02	0.0288	1.442
core	C00119	CNCELHHH_00988	JLMHJNBC_01113	Uisw_099_02	Uisw_090	CP159822.1:889110-891146(+)	CP159810.1:989069-991105(+)	678	0.0287	0.7799	0.0367996	318.5	1715.5	0.7639	2.6136	0.0181	0.0269	1.4813
core	C00119	CNCELHHH_00988	KLCMNADK_01164	Uisw_099_02	Uisw_101	CP159822.1:889110-891146(+)	CP159821.1:1071062-1073098(+)	678	0.0441	1.2202	0.0361416	297.6	1736.4	1.9797	2.0009	0.0096	0.0409	4.2718
core	C00119	CNCELHHH_00988	LFLBOEME_01054	Uisw_099_02	Uisw_121	CP159822.1:889110-891146(+)	CP159816.1:956342-958378(+)	678	0.0499	1.2229	0.0408046	290.1	1743.9	1.9379	1.8336	0.0108	0.046	4.2526
core	C00119	CNCELHHH_00988	OBFDJIJE_01133	Uisw_099_02	Uisw_094	CP159822.1:889110-891146(+)	CP159823.1:1012568-1014604(+)	678	0.043	1.26	0.034127	284.4	1749.6	1.8794	1.7911	0.0093	0.0395	4.2377
core	C00119	CNCELHHH_00988	PGNALJJH_01027	Uisw_099_02	Uisw_116	CP159822.1:889110-891146(+)	CP159817.1:896997-899033(+)	678	0.048	1.0904	0.0440205	278.8	1755.2	1.8499	1.6916	0.0104	0.0439	4.2228
core	C00119	CNCELHHH_00988	PPLMOOGC_01075	Uisw_099_02	Uisw_113	CP159822.1:889110-891146(+)	CP159809.1:988552-990588(+)	678	0.0454	1.2023	0.037761	307.7	1726.3	2.0579	2.3768	0.0099	0.0424	4.2968
core	C00119	ECJBPIKB_01106	EJFGMDNC_01130	Uisw_136	Uisw_130	CP159812.1:1011851-1013887(+)	CP159814.1:1032012-1034042(+)	676	0.0469	1.1207	0.0418488	314.8	1713.2	2.1202	2.1414	0.0102	0.0439	4.3139
core	C00119	ECJBPIKB_01106	FEBIKCLH_01052	Uisw_136	Uisw_134_02	CP159812.1:1011851-1013887(+)	CP159813.1:945021-947054(+)	677	0.0526	1.3559	0.0387934	321.9	1709.1	2.1845	3.0425	0.0114	0.0495	4.3308
core	C00119	ECJBPIKB_01106	FNINCDKH_00257	Uisw_136	Uisw_092	CP159812.1:1011851-1013887(+)	CP159824.1:238054-240090(-)	678	0.0446	1.1788	0.0378351	338.4	1695.6	2.4504	3.8471	0.009	0.0424	4.6969
core	C00119	ECJBPIKB_01106	FNLKJNEN_01103	Uisw_136	Uisw_137	CP159812.1:1011851-1013887(+)	CP159811.1:1001944-1003980(+)	678	0.0081	0.3044	0.0266097	348.5	1685.5	0.248	4.7656	0.0174	0.0078	0.4449
core	C00119	ECJBPIKB_01106	HIDBPKEE_01095	Uisw_136	Uisw_106	CP159812.1:1011851-1013887(+)	CP159819.1:972698-974734(+)	678	0.0084	0.2471	0.0339943	363.3	1670.7	0.1923	6.5968	0.0253	0.0081	0.3214
core	C00119	ECJBPIKB_01106	IBAAIHMM_01062	Uisw_136	Uisw_127	CP159812.1:1011851-1013887(+)	CP159815.1:958317-960353(+)	678	0.0465	1.1333	0.0410306	329.6	1704.4	2.2244	3.0434	0.0101	0.0439	4.3485
core	C00119	ECJBPIKB_01106	JLMHJNBC_01113	Uisw_136	Uisw_090	CP159812.1:1011851-1013887(+)	CP159810.1:989069-991105(+)	678	0.0432	1.224	0.0352941	326.9	1707.1	2.1959	2.5152	0.0094	0.0407	4.3422
core	C00119	ECJBPIKB_01106	KLCMNADK_01164	Uisw_136	Uisw_101	CP159812.1:1011851-1013887(+)	CP159821.1:1071062-1073098(+)	678	0.0056	0.243	0.0230453	389.4	1644.6	0.1785	9.5502	0.0191	0.0055	0.2875
core	C00119	ECJBPIKB_01106	LFLBOEME_01054	Uisw_136	Uisw_121	CP159812.1:1011851-1013887(+)	CP159816.1:956342-958378(+)	678	0.0163	0.5216	0.03125	328.4	1705.6	0.5604	2.9369	0.0143	0.0154	1.0771
core	C00119	ECJBPIKB_01106	OBFDJIJE_01133	Uisw_136	Uisw_094	CP159812.1:1011851-1013887(+)	CP159823.1:1012568-1014604(+)	678	0.0062	0.2295	0.0270153	373.4	1660.6	0.1725	8.4067	0.0211	0.006	0.2864
core	C00119	ECJBPIKB_01106	PGNALJJH_01027	Uisw_136	Uisw_116	CP159812.1:1011851-1013887(+)	CP159817.1:896997-899033(+)	678	0.0183	0.5551	0.032967	334.4	1699.6	0.6026	3.8239	0.0152	0.0173	1.1339
core	C00119	ECJBPIKB_01106	PPLMOOGC_01075	Uisw_136	Uisw_113	CP159812.1:1011851-1013887(+)	CP159809.1:988552-990588(+)	678	0.01	0.4012	0.0249252	401.7	1632.3	0.3095	15.5394	0.0205	0.0099	0.4822
core	C00119	EJFGMDNC_01130	FEBIKCLH_01052	Uisw_130	Uisw_134_02	CP159814.1:1032012-1034042(+)	CP159813.1:945021-947054(+)	676	0.0395	0.8922	0.0442726	328.9	1699.1	0.9092	2.848	0.0223	0.0373	1.6761
core	C00119	EJFGMDNC_01130	FNINCDKH_00257	Uisw_130	Uisw_092	CP159814.1:1032012-1034042(+)	CP159824.1:238054-240090(-)	676	0.0386	0.9397	0.0410769	334.9	1693.1	0.9726	2.9594	0.0205	0.0365	1.7783
core	C00119	EJFGMDNC_01130	FNLKJNEN_01103	Uisw_130	Uisw_137	CP159814.1:1032012-1034042(+)	CP159811.1:1001944-1003980(+)	676	0.0446	1.0879	0.0409964	301.6	1726.4	2.0164	1.7807	0.0097	0.0414	4.2819
core	C00119	EJFGMDNC_01130	HIDBPKEE_01095	Uisw_130	Uisw_106	CP159814.1:1032012-1034042(+)	CP159819.1:972698-974734(+)	676	0.0484	1.1551	0.0419011	318.6	1709.4	2.1524	2.316	0.0105	0.0454	4.323
core	C00119	EJFGMDNC_01130	IBAAIHMM_01062	Uisw_130	Uisw_127	CP159814.1:1032012-1034042(+)	CP159815.1:958317-960353(+)	676	0.0412	0.8669	0.0475257	319.6	1708.4	0.9616	2.2069	0.0211	0.0386	1.8272
core	C00119	EJFGMDNC_01130	JLMHJNBC_01113	Uisw_130	Uisw_090	CP159814.1:1032012-1034042(+)	CP159810.1:989069-991105(+)	676	0.0401	0.841	0.0476813	317.9	1710.1	0.9034	1.9167	0.0219	0.0376	1.7185
core	C00119	EJFGMDNC_01130	KLCMNADK_01164	Uisw_130	Uisw_101	CP159814.1:1032012-1034042(+)	CP159821.1:1071062-1073098(+)	676	0.0462	1.1653	0.0396464	317.8	1710.2	2.1415	2.0553	0.01	0.0434	4.3212
core	C00119	EJFGMDNC_01130	LFLBOEME_01054	Uisw_130	Uisw_121	CP159814.1:1032012-1034042(+)	CP159816.1:956342-958378(+)	676	0.0495	1.1794	0.0419705	330.1	1697.9	2.2413	2.5834	0.0107	0.0467	4.3496
core	C00119	EJFGMDNC_01130	OBFDJIJE_01133	Uisw_130	Uisw_094	CP159814.1:1032012-1034042(+)	CP159823.1:1012568-1014604(+)	676	0.0445	1.1569	0.0384649	309	1719	2.0713	2.0006	0.0096	0.0415	4.3001
core	C00119	EJFGMDNC_01130	PGNALJJH_01027	Uisw_130	Uisw_116	CP159814.1:1032012-1034042(+)	CP159817.1:896997-899033(+)	676	0.0495	0.9981	0.0495942	311.1	1716.9	2.0985	2.1545	0.0107	0.0462	4.3051
core	C00119	EJFGMDNC_01130	PPLMOOGC_01075	Uisw_130	Uisw_113	CP159814.1:1032012-1034042(+)	CP159809.1:988552-990588(+)	676	0.0469	1.3197	0.0355384	322.6	1705.4	2.1786	2.2031	0.0102	0.0441	4.3323
core	C00119	FEBIKCLH_01052	FNINCDKH_00257	Uisw_134_02	Uisw_092	CP159813.1:945021-947054(+)	CP159824.1:238054-240090(-)	677	0.0426	1.0059	0.0423501	337.9	1693.1	1.0931	4.1757	0.0203	0.0404	1.9876
core	C00119	FEBIKCLH_01052	FNLKJNEN_01103	Uisw_134_02	Uisw_137	CP159813.1:945021-947054(+)	CP159811.1:1001944-1003980(+)	677	0.0517	1.2697	0.0407183	315.6	1715.4	2.1346	2.8015	0.0112	0.0485	4.3158
core	C00119	FEBIKCLH_01052	HIDBPKEE_01095	Uisw_134_02	Uisw_106	CP159813.1:945021-947054(+)	CP159819.1:972698-974734(+)	677	0.0543	1.3263	0.040941	322.9	1708.1	2.1958	3.1896	0.0118	0.0511	4.3331
core	C00119	FEBIKCLH_01052	IBAAIHMM_01062	Uisw_134_02	Uisw_127	CP159813.1:945021-947054(+)	CP159815.1:958317-960353(+)	677	0.0423	0.8536	0.0495548	342.3	1688.7	0.8082	4.1778	0.0287	0.0402	1.4
core	C00119	FEBIKCLH_01052	JLMHJNBC_01113	Uisw_134_02	Uisw_090	CP159813.1:945021-947054(+)	CP159810.1:989069-991105(+)	677	0.0426	0.91	0.0468132	344.1	1686.9	0.8674	3.6259	0.0269	0.0406	1.5076
core	C00119	FEBIKCLH_01052	KLCMNADK_01164	Uisw_134_02	Uisw_101	CP159813.1:945021-947054(+)	CP159821.1:1071062-1073098(+)	677	0.0533	1.5182	0.0351074	330.8	1700.2	2.253	3.1445	0.0116	0.0504	4.3512
core	C00119	FEBIKCLH_01052	LFLBOEME_01054	Uisw_134_02	Uisw_121	CP159813.1:945021-947054(+)	CP159816.1:956342-958378(+)	677	0.056	1.386	0.040404	328.6	1702.4	2.2425	3.17	0.0122	0.0529	4.3461
core	C00119	FEBIKCLH_01052	OBFDJIJE_01133	Uisw_134_02	Uisw_094	CP159813.1:945021-947054(+)	CP159823.1:1012568-1014604(+)	677	0.051	1.3716	0.0371829	320.4	1710.6	2.1688	3.0394	0.0111	0.0479	4.3271
core	C00119	FEBIKCLH_01052	PGNALJJH_01027	Uisw_134_02	Uisw_116	CP159813.1:945021-947054(+)	CP159817.1:896997-899033(+)	677	0.056	1.3557	0.0413071	313.7	1717.3	2.1308	2.8205	0.0122	0.0524	4.3114
core	C00119	FEBIKCLH_01052	PPLMOOGC_01075	Uisw_134_02	Uisw_113	CP159813.1:945021-947054(+)	CP159809.1:988552-990588(+)	677	0.0513	1.2949	0.039617	337.9	1693.1	2.3014	3.645	0.0112	0.0488	4.367
core	C00119	FNINCDKH_00257	FNLKJNEN_01103	Uisw_092	Uisw_137	CP159824.1:238054-240090(-)	CP159811.1:1001944-1003980(+)	678	0.0433	1.1601	0.0373244	324.9	1709.1	2.1816	3.1082	0.0094	0.0408	4.3377
core	C00119	FNINCDKH_00257	HIDBPKEE_01095	Uisw_092	Uisw_106	CP159824.1:238054-240090(-)	CP159819.1:972698-974734(+)	678	0.046	0.9942	0.0462684	330.9	1703.1	1.1923	3.4542	0.0196	0.0434	2.2193
core	C00119	FNINCDKH_00257	IBAAIHMM_01062	Uisw_092	Uisw_127	CP159824.1:238054-240090(-)	CP159815.1:958317-960353(+)	678	0.0321	0.6555	0.0489703	348.3	1685.7	0.7499	4.3355	0.0234	0.0306	1.3113
core	C00119	FNINCDKH_00257	JLMHJNBC_01113	Uisw_092	Uisw_090	CP159824.1:238054-240090(-)	CP159810.1:989069-991105(+)	678	0.0318	0.6856	0.0463827	352.7	1681.3	0.7761	3.9145	0.0226	0.0304	1.3472
core	C00119	FNINCDKH_00257	KLCMNADK_01164	Uisw_092	Uisw_101	CP159824.1:238054-240090(-)	CP159821.1:1071062-1073098(+)	678	0.044	1.1801	0.037285	346.4	1687.6	1.52	3.883	0.0151	0.0419	2.7708
core	C00119	FNINCDKH_00257	LFLBOEME_01054	Uisw_092	Uisw_121	CP159824.1:238054-240090(-)	CP159816.1:956342-958378(+)	678	0.0448	1.0438	0.0429201	312.4	1721.6	2.0915	2.2599	0.0097	0.0418	4.3083
core	C00119	FNINCDKH_00257	OBFDJIJE_01133	Uisw_092	Uisw_094	CP159824.1:238054-240090(-)	CP159823.1:1012568-1014604(+)	678	0.0448	1.1828	0.0378762	340.4	1693.6	2.1309	4.1205	0.0106	0.0426	4.033
core	C00119	FNINCDKH_00257	PGNALJJH_01027	Uisw_092	Uisw_116	CP159824.1:238054-240090(-)	CP159817.1:896997-899033(+)	678	0.0455	0.9631	0.0472433	310.2	1723.8	2.1554	2.4881	0.0095	0.0424	4.4749
core	C00119	FNINCDKH_00257	PPLMOOGC_01075	Uisw_092	Uisw_113	CP159824.1:238054-240090(-)	CP159809.1:988552-990588(+)	678	0.0466	1.2449	0.0374327	354.2	1679.8	1.5759	4.6026	0.0159	0.0447	2.8048
core	C00119	FNLKJNEN_01103	HIDBPKEE_01095	Uisw_137	Uisw_106	CP159811.1:1001944-1003980(+)	CP159819.1:972698-974734(+)	678	0.0066	0.2844	0.0232068	372.1	1661.9	0.2141	8.7585	0.0175	0.0063	0.3618
core	C00119	FNLKJNEN_01103	IBAAIHMM_01062	Uisw_137	Uisw_127	CP159811.1:1001944-1003980(+)	CP159815.1:958317-960353(+)	678	0.0472	1.1584	0.0407459	320.5	1713.5	2.1577	2.6885	0.0102	0.0442	4.3275
core	C00119	FNLKJNEN_01103	JLMHJNBC_01113	Uisw_137	Uisw_090	CP159811.1:1001944-1003980(+)	CP159810.1:989069-991105(+)	678	0.0445	1.1697	0.0380439	327.4	1706.6	2.2032	2.6096	0.0097	0.0419	4.3435
core	C00119	FNLKJNEN_01103	KLCMNADK_01164	Uisw_137	Uisw_101	CP159811.1:1001944-1003980(+)	CP159821.1:1071062-1073098(+)	678	0.005	0.2976	0.0168011	314.6	1719.4	0.2454	2.2934	0.0093	0.0047	0.5034
core	C00119	FNLKJNEN_01103	LFLBOEME_01054	Uisw_137	Uisw_121	CP159811.1:1001944-1003980(+)	CP159816.1:956342-958378(+)	678	0.0113	0.5515	0.0204896	304.6	1729.4	1.1622	2.0201	0.0041	0.0105	2.5271
core	C00119	FNLKJNEN_01103	OBFDJIJE_01133	Uisw_137	Uisw_094	CP159811.1:1001944-1003980(+)	CP159823.1:1012568-1014604(+)	678	0.0069	0.2626	0.0262757	308.1	1725.9	0.2188	2.3349	0.0144	0.0064	0.4457
core	C00119	FNLKJNEN_01103	PGNALJJH_01027	Uisw_137	Uisw_116	CP159811.1:1001944-1003980(+)	CP159817.1:896997-899033(+)	678	0.0125	0.6073	0.0205829	323.5	1710.5	0.969	3.234	0.006	0.0118	1.9685
core	C00119	FNLKJNEN_01103	PPLMOOGC_01075	Uisw_137	Uisw_113	CP159811.1:1001944-1003980(+)	CP159809.1:988552-990588(+)	678	0.0113	0.4693	0.0240784	361.3	1672.7	0.4151	5.3959	0.0149	0.0108	0.7287
core	C00119	HIDBPKEE_01095	IBAAIHMM_01062	Uisw_106	Uisw_127	CP159819.1:972698-974734(+)	CP159815.1:958317-960353(+)	678	0.0489	1.1876	0.0411755	322.4	1711.6	2.1754	2.7532	0.0106	0.0459	4.3318
core	C00119	HIDBPKEE_01095	JLMHJNBC_01113	Uisw_106	Uisw_090	CP159819.1:972698-974734(+)	CP159810.1:989069-991105(+)	678	0.0455	1.1995	0.0379325	333.8	1700.2	2.2531	2.8767	0.0099	0.043	4.3578
core	C00119	HIDBPKEE_01095	KLCMNADK_01164	Uisw_106	Uisw_101	CP159819.1:972698-974734(+)	CP159821.1:1071062-1073098(+)	678	0.0066	0.2841	0.0232313	345.3	1688.7	0.221	3.8622	0.0155	0.0062	0.4034
core	C00119	HIDBPKEE_01095	LFLBOEME_01054	Uisw_106	Uisw_121	CP159819.1:972698-974734(+)	CP159816.1:956342-958378(+)	678	0.0148	0.5223	0.0283362	337.9	1696.1	0.4903	3.5701	0.0153	0.014	0.9136
core	C00119	HIDBPKEE_01095	OBFDJIJE_01133	Uisw_106	Uisw_094	CP159819.1:972698-974734(+)	CP159823.1:1012568-1014604(+)	678	0.0084	0.2665	0.0315197	334.2	1699.8	0.214	3.717	0.0203	0.008	0.3935
core	C00119	HIDBPKEE_01095	PGNALJJH_01027	Uisw_106	Uisw_116	CP159819.1:972698-974734(+)	CP159817.1:896997-899033(+)	678	0.0154	0.5607	0.0274657	335.7	1698.3	0.5646	4.0658	0.0137	0.0146	1.0665
core	C00119	HIDBPKEE_01095	PPLMOOGC_01075	Uisw_106	Uisw_113	CP159819.1:972698-974734(+)	CP159809.1:988552-990588(+)	678	0.0135	0.4561	0.0295988	373.7	1660.3	0.3797	7.1654	0.0207	0.0131	0.6308
core	C00119	IBAAIHMM_01062	JLMHJNBC_01113	Uisw_127	Uisw_090	CP159815.1:958317-960353(+)	CP159810.1:989069-991105(+)	678	0.0176	0.3042	0.0578567	338.2	1695.8	0.2734	2.8923	0.036	0.0167	0.4642
core	C00119	IBAAIHMM_01062	KLCMNADK_01164	Uisw_127	Uisw_101	CP159815.1:958317-960353(+)	CP159821.1:1071062-1073098(+)	678	0.0472	1.1032	0.0427846	338	1696	1.4545	3.1197	0.0166	0.0447	2.6932
core	C00119	IBAAIHMM_01062	LFLBOEME_01054	Uisw_127	Uisw_121	CP159815.1:958317-960353(+)	CP159816.1:956342-958378(+)	678	0.0487	1.1643	0.0418277	310.8	1723.2	2.0883	2.08	0.0105	0.0454	4.3043
core	C00119	IBAAIHMM_01062	OBFDJIJE_01133	Uisw_127	Uisw_094	CP159815.1:958317-960353(+)	CP159823.1:1012568-1014604(+)	678	0.046	1.1161	0.0412149	324.9	1709.1	2.1875	2.8795	0.01	0.0433	4.3376
core	C00119	IBAAIHMM_01062	PGNALJJH_01027	Uisw_127	Uisw_116	CP159815.1:958317-960353(+)	CP159817.1:896997-899033(+)	678	0.0494	1.0803	0.045728	311.9	1722.1	2.0979	2.404	0.0107	0.046	4.3069
core	C00119	IBAAIHMM_01062	PPLMOOGC_01075	Uisw_127	Uisw_113	CP159815.1:958317-960353(+)	CP159809.1:988552-990588(+)	678	0.0465	1.1085	0.0419486	338.9	1695.1	1.4746	3.2152	0.0162	0.0441	2.7293
core	C00119	JLMHJNBC_01113	KLCMNADK_01164	Uisw_090	Uisw_101	CP159810.1:989069-991105(+)	CP159821.1:1071062-1073098(+)	678	0.0445	1.2375	0.0359596	335.8	1698.2	2.266	2.6174	0.0097	0.0421	4.3623
core	C00119	JLMHJNBC_01113	LFLBOEME_01054	Uisw_090	Uisw_121	CP159810.1:989069-991105(+)	CP159816.1:956342-958378(+)	678	0.0461	1.1094	0.041554	319.4	1714.6	2.1463	2.0997	0.01	0.0432	4.3247
core	C00119	JLMHJNBC_01113	OBFDJIJE_01133	Uisw_090	Uisw_094	CP159810.1:989069-991105(+)	CP159823.1:1012568-1014604(+)	678	0.0414	1.2044	0.034374	329.6	1704.4	2.2124	2.6866	0.009	0.039	4.3485
core	C00119	JLMHJNBC_01113	PGNALJJH_01027	Uisw_090	Uisw_116	CP159810.1:989069-991105(+)	CP159817.1:896997-899033(+)	678	0.0468	1.0401	0.0449957	320	1714	2.1531	2.3859	0.0101	0.0439	4.3263
core	C00119	JLMHJNBC_01113	PPLMOOGC_01075	Uisw_090	Uisw_113	CP159810.1:989069-991105(+)	CP159809.1:988552-990588(+)	678	0.0445	1.1957	0.0372167	339.5	1694.5	3.0952	2.8092	0.0071	0.0422	5.9713
core	C00119	KLCMNADK_01164	LFLBOEME_01054	Uisw_101	Uisw_121	CP159821.1:1071062-1073098(+)	CP159816.1:956342-958378(+)	678	0.0138	0.5557	0.0248335	311.3	1722.7	0.9195	2.0008	0.0067	0.0129	1.9313
core	C00119	KLCMNADK_01164	OBFDJIJE_01133	Uisw_101	Uisw_094	CP159821.1:1071062-1073098(+)	CP159823.1:1012568-1014604(+)	678	0.0044	0.1983	0.0221886	365.1	1668.9	0.1433	5.6224	0.017	0.0042	0.247
core	C00119	KLCMNADK_01164	PGNALJJH_01027	Uisw_101	Uisw_116	CP159821.1:1071062-1073098(+)	CP159817.1:896997-899033(+)	678	0.0157	0.596	0.0263423	327.4	1706.6	0.7979	2.959	0.0094	0.0148	1.5753
core	C00119	KLCMNADK_01164	PPLMOOGC_01075	Uisw_101	Uisw_113	CP159821.1:1071062-1073098(+)	CP159809.1:988552-990588(+)	678	0.01	0.4643	0.0215378	414.4	1619.6	0.3575	17.2266	0.0182	0.01	0.546
core	C00119	LFLBOEME_01054	OBFDJIJE_01133	Uisw_121	Uisw_094	CP159816.1:956342-958378(+)	CP159823.1:1012568-1014604(+)	678	0.0138	0.4883	0.0282613	307.1	1726.9	0.5721	2.1019	0.0108	0.0129	1.1906
core	C00119	LFLBOEME_01054	PGNALJJH_01027	Uisw_121	Uisw_116	CP159816.1:956342-958378(+)	CP159817.1:896997-899033(+)	678	0.0025	0.1081	0.0231267	352.3	1681.7	0.0769	5.0262	0.0174	0.0024	0.1366
core	C00119	LFLBOEME_01054	PPLMOOGC_01075	Uisw_121	Uisw_113	CP159816.1:956342-958378(+)	CP159809.1:988552-990588(+)	678	0.0176	0.5492	0.0320466	345.4	1688.6	0.527	3.5141	0.0176	0.0168	0.9525
core	C00119	OBFDJIJE_01133	PGNALJJH_01027	Uisw_094	Uisw_116	CP159823.1:1012568-1014604(+)	CP159817.1:896997-899033(+)	678	0.0151	0.5297	0.0285067	316.8	1717.2	0.6204	2.8493	0.0113	0.0141	1.2514
core	C00119	OBFDJIJE_01133	PPLMOOGC_01075	Uisw_094	Uisw_113	CP159823.1:1012568-1014604(+)	CP159809.1:988552-990588(+)	678	0.0106	0.3806	0.0278508	379.4	1654.6	0.3052	8.1197	0.0207	0.0104	0.5004
core	C00119	PGNALJJH_01027	PPLMOOGC_01075	Uisw_116	Uisw_113	CP159817.1:896997-899033(+)	CP159809.1:988552-990588(+)	678	0.0195	0.5839	0.0333961	346.7	1687.3	0.5889	4.23	0.0176	0.0186	1.061
core	C00120	CJJOGPBC_01157	CNCELHHH_00240	Uisw_104	Uisw_099_02	CP159820.1:1048105-1050048(-)	CP159822.1:225046-227010(+)	647	0.0645	0.5872	0.109843	326.3	1614.7	0.7973	4.2733	0.0473	0.0605	1.2812
core	C00120	CJJOGPBC_01157	ECJBPIKB_01087	Uisw_104	Uisw_136	CP159820.1:1048105-1050048(-)	CP159812.1:992418-994382(-)	647	0.0281	0.2321	0.121069	349.9	1591.1	0.2351	8.5247	0.0856	0.0268	0.3129
core	C00120	CJJOGPBC_01157	EJFGMDNC_01105	Uisw_104	Uisw_130	CP159820.1:1048105-1050048(-)	CP159814.1:1003666-1005633(-)	647	0.1208	0.969	0.124665	315.6	1625.4	1.825	2.433	0.0354	0.1121	3.1636
core	C00120	CJJOGPBC_01157	FEBIKCLH_01025	Uisw_104	Uisw_134_02	CP159820.1:1048105-1050048(-)	CP159813.1:913528-915474(-)	643	0.0794	0.7434	0.106807	313.3	1615.7	0.8893	6.4907	0.0513	0.0741	1.4433
core	C00120	CJJOGPBC_01157	FNINCDKH_00279	Uisw_104	Uisw_092	CP159820.1:1048105-1050048(-)	CP159824.1:259502-261469(+)	647	0.0746	0.7299	0.102206	313.7	1627.3	0.8488	3.9393	0.05	0.0695	1.39
core	C00120	CJJOGPBC_01157	FNLKJNEN_01082	Uisw_104	Uisw_137	CP159820.1:1048105-1050048(-)	CP159811.1:979018-980982(-)	647	0.0365	0.3526	0.103517	353.6	1587.4	0.3615	7.6526	0.0693	0.035	0.5044
core	C00120	CJJOGPBC_01157	HIDBPKEE_01070	Uisw_104	Uisw_106	CP159820.1:1048105-1050048(-)	CP159819.1:948175-950139(-)	647	0.0414	0.3722	0.111231	323.9	1617.1	0.4174	5.4125	0.0606	0.0388	0.64
core	C00120	CJJOGPBC_01157	IBAAIHMM_01038	Uisw_104	Uisw_127	CP159820.1:1048105-1050048(-)	CP159815.1:933359-935323(-)	647	0.0798	0.6591	0.121074	321	1620	1.1072	3.4745	0.0402	0.0746	1.8551
core	C00120	CJJOGPBC_01157	JLMHJNBC_00289	Uisw_104	Uisw_090	CP159820.1:1048105-1050048(-)	CP159810.1:263781-265745(+)	647	0.0769	0.7575	0.101518	332.2	1608.8	0.8317	3.8518	0.0571	0.0725	1.2687
core	C00120	CJJOGPBC_01157	KLCMNADK_01145	Uisw_104	Uisw_101	CP159820.1:1048105-1050048(-)	CP159821.1:1051713-1053656(-)	647	0	0
core	C00120	CJJOGPBC_01157	LFLBOEME_01033	Uisw_104	Uisw_121	CP159820.1:1048105-1050048(-)	CP159816.1:936579-938222(-)	539	0.1293	0.861	0.150174	257.3	1359.7	1.334	2.7051	0.0553	0.1197	2.1623
core	C00120	CJJOGPBC_01157	OBFDJIJE_01114	Uisw_104	Uisw_094	CP159820.1:1048105-1050048(-)	CP159823.1:993638-995158(-)	501	0.0363	0.3703	0.0980286	268.7	1234.3	0.3704	7.1905	0.0654	0.0347	0.531
core	C00120	CJJOGPBC_01157	PGNALJJH_01007	Uisw_104	Uisw_116	CP159820.1:1048105-1050048(-)	CP159817.1:875270-877237(-)	647	0.1185	1.0233	0.115802	306.9	1634.1	2.314	2.3671	0.0255	0.1095	4.2949
core	C00120	CJJOGPBC_01157	PPLMOOGC_00243	Uisw_104	Uisw_113	CP159820.1:1048105-1050048(-)	CP159809.1:234090-236054(+)	647	0.0402	0.4179	0.0961953	323.8	1617.2	0.461	5.5952	0.0515	0.0377	0.7328
core	C00120	CNCELHHH_00240	ECJBPIKB_01087	Uisw_099_02	Uisw_136	CP159822.1:225046-227010(+)	CP159812.1:992418-994382(-)	654	0.0687	0.6649	0.103324	334.3	1627.7	1.0589	4.6425	0.0369	0.0648	1.7564
core	C00120	CNCELHHH_00240	EJFGMDNC_01105	Uisw_099_02	Uisw_130	CP159822.1:225046-227010(+)	CP159814.1:1003666-1005633(-)	654	0.116	0.9608	0.120733	324.8	1637.2	1.4558	2.6949	0.0454	0.1083	2.385
core	C00120	CNCELHHH_00240	FEBIKCLH_01025	Uisw_099_02	Uisw_134_02	CP159822.1:225046-227010(+)	CP159813.1:913528-915474(-)	648	0.0673	0.7318	0.091965	323.7	1620.3	0.8028	7.7373	0.049	0.0632	1.2908
core	C00120	CNCELHHH_00240	FNINCDKH_00279	Uisw_099_02	Uisw_092	CP159822.1:225046-227010(+)	CP159824.1:259502-261469(+)	654	0.0749	0.6825	0.109744	318.2	1643.8	1.2881	4.0651	0.0306	0.0699	2.2864
core	C00120	CNCELHHH_00240	FNLKJNEN_01082	Uisw_099_02	Uisw_137	CP159822.1:225046-227010(+)	CP159811.1:979018-980982(-)	654	0.0689	0.6758	0.101953	342.7	1619.3	1.0293	4.9715	0.0394	0.0652	1.6561
core	C00120	CNCELHHH_00240	HIDBPKEE_01070	Uisw_099_02	Uisw_106	CP159822.1:225046-227010(+)	CP159819.1:948175-950139(-)	654	0.0733	0.5791	0.126576	325.7	1636.3	0.77	5.0936	0.0573	0.0688	1.2003
core	C00120	CNCELHHH_00240	IBAAIHMM_01038	Uisw_099_02	Uisw_127	CP159822.1:225046-227010(+)	CP159815.1:933359-935323(-)	654	0.0673	0.6045	0.111332	323.9	1638.1	1.0686	3.3657	0.0342	0.0629	1.8392
core	C00120	CNCELHHH_00240	JLMHJNBC_00289	Uisw_099_02	Uisw_090	CP159822.1:225046-227010(+)	CP159810.1:263781-265745(+)	654	0.0638	0.7246	0.0880486	343.5	1618.5	1.1451	4.3546	0.032	0.0606	1.8948
core	C00120	CNCELHHH_00240	KLCMNADK_01145	Uisw_099_02	Uisw_101	CP159822.1:225046-227010(+)	CP159821.1:1051713-1053656(-)	647	0.0645	0.5872	0.109843	326.3	1614.7	0.7973	4.2733	0.0473	0.0605	1.2812
core	C00120	CNCELHHH_00240	LFLBOEME_01033	Uisw_099_02	Uisw_121	CP159822.1:225046-227010(+)	CP159816.1:936579-938222(-)	546	0.1237	0.8116	0.152415	266.1	1371.9	1.1055	2.7731	0.0687	0.1151	1.6751
core	C00120	CNCELHHH_00240	OBFDJIJE_01114	Uisw_099_02	Uisw_094	CP159822.1:225046-227010(+)	CP159823.1:993638-995158(-)	506	0.0547	0.6534	0.0837159	267.3	1250.7	0.871	5.7692	0.0371	0.0522	1.4049
core	C00120	CNCELHHH_00240	PGNALJJH_01007	Uisw_099_02	Uisw_116	CP159822.1:225046-227010(+)	CP159817.1:875270-877237(-)	654	0.1145	0.8736	0.131067	316.1	1645.9	1.2476	2.6075	0.0525	0.1065	2.0271
core	C00120	CNCELHHH_00240	PPLMOOGC_00243	Uisw_099_02	Uisw_113	CP159822.1:225046-227010(+)	CP159809.1:234090-236054(+)	654	0.0543	0.6568	0.0826736	322.1	1639.9	0.9749	4.469	0.0295	0.0508	1.7205
core	C00120	ECJBPIKB_01087	EJFGMDNC_01105	Uisw_136	Uisw_130	CP159812.1:992418-994382(-)	CP159814.1:1003666-1005633(-)	654	0.1206	0.9238	0.130548	324.5	1637.5	1.3478	2.6801	0.0524	0.1125	2.1487
core	C00120	ECJBPIKB_01087	FEBIKCLH_01025	Uisw_136	Uisw_134_02	CP159812.1:992418-994382(-)	CP159813.1:913528-915474(-)	648	0.0821	0.7578	0.10834	310.6	1633.4	0.9443	5.4647	0.0486	0.0763	1.569
core	C00120	ECJBPIKB_01087	FNINCDKH_00279	Uisw_136	Uisw_092	CP159812.1:992418-994382(-)	CP159824.1:259502-261469(+)	654	0.0704	0.7174	0.0981321	316.6	1645.4	0.8167	3.9668	0.0488	0.0656	1.346
core	C00120	ECJBPIKB_01087	FNLKJNEN_01082	Uisw_136	Uisw_137	CP159812.1:992418-994382(-)	CP159811.1:979018-980982(-)	654	0.0305	0.3838	0.0794685	341.7	1620.3	0.3917	4.9577	0.0471	0.0288	0.6129
core	C00120	ECJBPIKB_01087	HIDBPKEE_01070	Uisw_136	Uisw_106	CP159812.1:992418-994382(-)	CP159819.1:948175-950139(-)	654	0.0351	0.326	0.107669	332.9	1629.1	0.345	6.4957	0.064	0.033	0.5161
core	C00120	ECJBPIKB_01087	IBAAIHMM_01038	Uisw_136	Uisw_127	CP159812.1:992418-994382(-)	CP159815.1:933359-935323(-)	654	0.078	0.6569	0.11874	326.6	1635.4	1.0217	3.6374	0.0436	0.0732	1.6795
core	C00120	ECJBPIKB_01087	JLMHJNBC_00289	Uisw_136	Uisw_090	CP159812.1:992418-994382(-)	CP159810.1:263781-265745(+)	654	0.0739	0.7037	0.105016	341.6	1620.4	1.0506	4.2565	0.0417	0.07	1.6791
core	C00120	ECJBPIKB_01087	KLCMNADK_01145	Uisw_136	Uisw_101	CP159812.1:992418-994382(-)	CP159821.1:1051713-1053656(-)	647	0.0281	0.2321	0.121069	349.9	1591.1	0.2351	8.5247	0.0856	0.0268	0.3129
core	C00120	ECJBPIKB_01087	LFLBOEME_01033	Uisw_136	Uisw_121	CP159812.1:992418-994382(-)	CP159816.1:936579-938222(-)	546	0.1326	0.8649	0.153313	263	1375	1.3034	2.7864	0.0596	0.123	2.0627
core	C00120	ECJBPIKB_01087	OBFDJIJE_01114	Uisw_136	Uisw_094	CP159812.1:992418-994382(-)	CP159823.1:993638-995158(-)	506	0.0213	0.1672	0.127392	273	1245	0.1648	8.618	0.0959	0.0204	0.2126
core	C00120	ECJBPIKB_01087	PGNALJJH_01007	Uisw_136	Uisw_116	CP159812.1:992418-994382(-)	CP159817.1:875270-877237(-)	654	0.1207	0.9903	0.121882	317.5	1644.5	2.033	2.701	0.0311	0.1122	3.6068
core	C00120	ECJBPIKB_01087	PPLMOOGC_00243	Uisw_136	Uisw_113	CP159812.1:992418-994382(-)	CP159809.1:234090-236054(+)	654	0.041	0.3791	0.108151	315	1647	0.4238	3.7946	0.056	0.0381	0.6805
core	C00120	EJFGMDNC_01105	FEBIKCLH_01025	Uisw_130	Uisw_134_02	CP159814.1:1003666-1005633(-)	CP159813.1:913528-915474(-)	648	0.127	1.0164	0.124951	308.2	1635.8	2.3408	3.2284	0.0273	0.1174	4.2981
core	C00120	EJFGMDNC_01105	FNINCDKH_00279	Uisw_130	Uisw_092	CP159814.1:1003666-1005633(-)	CP159824.1:259502-261469(+)	655	0.1265	1.0678	0.118468	308.8	1656.2	2.3225	2.2911	0.0272	0.1169	4.2995
core	C00120	EJFGMDNC_01105	FNLKJNEN_01082	Uisw_130	Uisw_137	CP159814.1:1003666-1005633(-)	CP159811.1:979018-980982(-)	654	0.1251	1.1262	0.111082	329.9	1632.1	2.4859	2.6999	0.0269	0.117	4.3491
core	C00120	EJFGMDNC_01105	HIDBPKEE_01070	Uisw_130	Uisw_106	CP159814.1:1003666-1005633(-)	CP159819.1:948175-950139(-)	654	0.124	0.9822	0.126247	316	1646	2.2589	2.7311	0.0282	0.1151	4.0749
core	C00120	EJFGMDNC_01105	IBAAIHMM_01038	Uisw_130	Uisw_127	CP159814.1:1003666-1005633(-)	CP159815.1:933359-935323(-)	654	0.1305	1.1232	0.116186	329.5	1632.5	2.4956	2.8051	0.0281	0.1222	4.3481
core	C00120	EJFGMDNC_01105	JLMHJNBC_00289	Uisw_130	Uisw_090	CP159814.1:1003666-1005633(-)	CP159810.1:263781-265745(+)	654	0.1204	1.1724	0.102695	342.6	1619.4	2.3827	3.1297	0.0284	0.1139	4.0097
core	C00120	EJFGMDNC_01105	KLCMNADK_01145	Uisw_130	Uisw_101	CP159814.1:1003666-1005633(-)	CP159821.1:1051713-1053656(-)	647	0.1208	0.969	0.124665	315.6	1625.4	1.825	2.433	0.0354	0.1121	3.1636
core	C00120	EJFGMDNC_01105	LFLBOEME_01033	Uisw_130	Uisw_121	CP159814.1:1003666-1005633(-)	CP159816.1:936579-938222(-)	547	0.0357	0.1846	0.193391	294	1347	0.2153	3.8939	0.1378	0.0338	0.2455
core	C00120	EJFGMDNC_01105	OBFDJIJE_01114	Uisw_130	Uisw_094	CP159814.1:1003666-1005633(-)	CP159823.1:993638-995158(-)	506	0.1158	1.0268	0.112778	250.5	1267.5	1.767	2.8227	0.0359	0.1084	3.021
core	C00120	EJFGMDNC_01105	PGNALJJH_01007	Uisw_130	Uisw_116	CP159814.1:1003666-1005633(-)	CP159817.1:875270-877237(-)	655	0.0198	0.1649	0.120073	370.8	1594.2	0.1614	5.9806	0.0941	0.0191	0.203
core	C00120	EJFGMDNC_01105	PPLMOOGC_00243	Uisw_130	Uisw_113	CP159814.1:1003666-1005633(-)	CP159809.1:234090-236054(+)	654	0.1144	1.057	0.108231	324.1	1637.9	2.4162	3.2406	0.0246	0.1069	4.3358
core	C00120	FEBIKCLH_01025	FNINCDKH_00279	Uisw_134_02	Uisw_092	CP159813.1:913528-915474(-)	CP159824.1:259502-261469(+)	648	0.0836	0.7177	0.116483	302.1	1641.9	0.9083	5.9716	0.0507	0.0774	1.5277
core	C00120	FEBIKCLH_01025	FNLKJNEN_01082	Uisw_134_02	Uisw_137	CP159813.1:913528-915474(-)	CP159811.1:979018-980982(-)	648	0.0795	0.7952	0.0999748	321.4	1622.6	0.9449	6.0583	0.0487	0.0745	1.5289
core	C00120	FEBIKCLH_01025	HIDBPKEE_01070	Uisw_134_02	Uisw_106	CP159813.1:913528-915474(-)	CP159819.1:948175-950139(-)	648	0.0809	0.8043	0.100584	305.8	1638.2	1.0774	6.9371	0.04	0.0752	1.8798
core	C00120	FEBIKCLH_01025	IBAAIHMM_01038	Uisw_134_02	Uisw_127	CP159813.1:913528-915474(-)	CP159815.1:933359-935323(-)	648	0.0896	0.6778	0.132192	312.2	1631.8	0.8211	4.8204	0.0657	0.0833	1.2688
core	C00120	FEBIKCLH_01025	JLMHJNBC_00289	Uisw_134_02	Uisw_090	CP159813.1:913528-915474(-)	CP159810.1:263781-265745(+)	648	0.0847	0.7314	0.115805	327.9	1616.1	1.1971	6.1159	0.0404	0.0797	1.9731
core	C00120	FEBIKCLH_01025	KLCMNADK_01145	Uisw_134_02	Uisw_101	CP159813.1:913528-915474(-)	CP159821.1:1051713-1053656(-)	643	0.0794	0.7434	0.106807	313.3	1615.7	0.8893	6.4907	0.0513	0.0741	1.4433
core	C00120	FEBIKCLH_01025	LFLBOEME_01033	Uisw_134_02	Uisw_121	CP159813.1:913528-915474(-)	CP159816.1:936579-938222(-)	540	0.1273	0.9348	0.136179	241.9	1378.1	2.1405	2.6149	0.0282	0.1162	4.1164
core	C00120	FEBIKCLH_01025	OBFDJIJE_01114	Uisw_134_02	Uisw_094	CP159813.1:913528-915474(-)	CP159823.1:993638-995158(-)	506	0.0666	0.7814	0.0852316	252.2	1265.8	0.8454	5.9379	0.0454	0.0628	1.381
core	C00120	FEBIKCLH_01025	PGNALJJH_01007	Uisw_134_02	Uisw_116	CP159813.1:913528-915474(-)	CP159817.1:875270-877237(-)	648	0.1211	1.0517	0.115147	294.7	1649.3	2.2224	2.7875	0.026	0.1111	4.2645
core	C00120	FEBIKCLH_01025	PPLMOOGC_00243	Uisw_134_02	Uisw_113	CP159813.1:913528-915474(-)	CP159809.1:234090-236054(+)	648	0.0692	0.7015	0.0986458	303.1	1640.9	0.843	6.3712	0.0441	0.0641	1.455
core	C00120	FNINCDKH_00279	FNLKJNEN_01082	Uisw_092	Uisw_137	CP159824.1:259502-261469(+)	CP159811.1:979018-980982(-)	654	0.0679	0.7906	0.0858841	321.2	1640.8	0.9089	3.8575	0.0416	0.0635	1.5262
core	C00120	FNINCDKH_00279	HIDBPKEE_01070	Uisw_092	Uisw_106	CP159824.1:259502-261469(+)	CP159819.1:948175-950139(-)	654	0.0739	0.7265	0.101721	318.7	1643.3	0.8269	5.9349	0.0516	0.0692	1.34
core	C00120	FNINCDKH_00279	IBAAIHMM_01038	Uisw_092	Uisw_127	CP159824.1:259502-261469(+)	CP159815.1:933359-935323(-)	654	0.0666	0.5266	0.126472	318.8	1643.2	0.7462	3.8484	0.0513	0.0621	1.2103
core	C00120	FNINCDKH_00279	JLMHJNBC_00289	Uisw_092	Uisw_090	CP159824.1:259502-261469(+)	CP159810.1:263781-265745(+)	654	0.062	0.6422	0.0965431	342	1620	0.9941	5.5655	0.0363	0.0589	1.622
core	C00120	FNINCDKH_00279	KLCMNADK_01145	Uisw_092	Uisw_101	CP159824.1:259502-261469(+)	CP159821.1:1051713-1053656(-)	647	0.0746	0.7299	0.102206	313.7	1627.3	0.8488	3.9393	0.05	0.0695	1.39
core	C00120	FNINCDKH_00279	LFLBOEME_01033	Uisw_092	Uisw_121	CP159824.1:259502-261469(+)	CP159816.1:936579-938222(-)	547	0.139	0.9741	0.142696	256.4	1384.6	2.2751	2.5277	0.0309	0.1284	4.1601
core	C00120	FNINCDKH_00279	OBFDJIJE_01114	Uisw_092	Uisw_094	CP159824.1:259502-261469(+)	CP159823.1:993638-995158(-)	506	0.0723	0.6791	0.106464	255.4	1262.6	1.1833	5.4488	0.0341	0.0684	2.006
core	C00120	FNINCDKH_00279	PGNALJJH_01007	Uisw_092	Uisw_116	CP159824.1:259502-261469(+)	CP159817.1:875270-877237(-)	655	0.1291	0.9816	0.13152	302.8	1662.2	2.2828	2.3437	0.0278	0.119	4.2848
core	C00120	FNINCDKH_00279	PPLMOOGC_00243	Uisw_092	Uisw_113	CP159824.1:259502-261469(+)	CP159809.1:234090-236054(+)	654	0.079	0.7127	0.110846	304.2	1657.8	0.8797	3.7498	0.0489	0.0731	1.493
core	C00120	FNLKJNEN_01082	HIDBPKEE_01070	Uisw_137	Uisw_106	CP159811.1:979018-980982(-)	CP159819.1:948175-950139(-)	654	0.0385	0.3939	0.0977405	328.5	1633.5	0.427	4.7262	0.0539	0.0362	0.6704
core	C00120	FNLKJNEN_01082	IBAAIHMM_01038	Uisw_137	Uisw_127	CP159811.1:979018-980982(-)	CP159815.1:933359-935323(-)	654	0.0732	0.7572	0.0966719	333.8	1628.2	0.8277	3.7519	0.0536	0.0689	1.2858
core	C00120	FNLKJNEN_01082	JLMHJNBC_00289	Uisw_137	Uisw_090	CP159811.1:979018-980982(-)	CP159810.1:263781-265745(+)	654	0.0726	0.8251	0.0879893	346.9	1615.1	0.8662	4.2287	0.0526	0.069	1.3116
core	C00120	FNLKJNEN_01082	KLCMNADK_01145	Uisw_137	Uisw_101	CP159811.1:979018-980982(-)	CP159821.1:1051713-1053656(-)	647	0.0365	0.3526	0.103517	353.6	1587.4	0.3615	7.6526	0.0693	0.035	0.5044
core	C00120	FNLKJNEN_01082	LFLBOEME_01033	Uisw_137	Uisw_121	CP159811.1:979018-980982(-)	CP159816.1:936579-938222(-)	546	0.1313	0.9253	0.1419	262.2	1375.8	1.584	2.5862	0.0457	0.1217	2.6597
core	C00120	FNLKJNEN_01082	OBFDJIJE_01114	Uisw_137	Uisw_094	CP159811.1:979018-980982(-)	CP159823.1:993638-995158(-)	506	0.0386	0.4353	0.0886745	270.4	1247.6	0.4473	5.4967	0.0553	0.0369	0.6669
core	C00120	FNLKJNEN_01082	PGNALJJH_01007	Uisw_137	Uisw_116	CP159811.1:979018-980982(-)	CP159817.1:875270-877237(-)	654	0.1195	1.0701	0.111672	320.4	1641.6	2.399	2.578	0.0257	0.1112	4.3271
core	C00120	FNLKJNEN_01082	PPLMOOGC_00243	Uisw_137	Uisw_113	CP159811.1:979018-980982(-)	CP159809.1:234090-236054(+)	654	0.047	0.5062	0.0928487	330.8	1631.2	0.6051	4.9369	0.0452	0.0442	0.9781
core	C00120	HIDBPKEE_01070	IBAAIHMM_01038	Uisw_106	Uisw_127	CP159819.1:948175-950139(-)	CP159815.1:933359-935323(-)	654	0.0762	0.7519	0.101343	317.9	1644.1	0.884	3.7862	0.049	0.071	1.4512
core	C00120	HIDBPKEE_01070	JLMHJNBC_00289	Uisw_106	Uisw_090	CP159819.1:948175-950139(-)	CP159810.1:263781-265745(+)	654	0.0738	0.7955	0.0927718	334.7	1627.3	0.8703	4.7021	0.0512	0.0697	1.3615
core	C00120	HIDBPKEE_01070	KLCMNADK_01145	Uisw_106	Uisw_101	CP159819.1:948175-950139(-)	CP159821.1:1051713-1053656(-)	647	0.0414	0.3722	0.111231	323.9	1617.1	0.4174	5.4125	0.0606	0.0388	0.64
core	C00120	HIDBPKEE_01070	LFLBOEME_01033	Uisw_106	Uisw_121	CP159819.1:948175-950139(-)	CP159816.1:936579-938222(-)	546	0.137	0.898	0.152561	260.7	1377.3	1.4802	3.0801	0.0522	0.1269	2.43
core	C00120	HIDBPKEE_01070	OBFDJIJE_01114	Uisw_106	Uisw_094	CP159819.1:948175-950139(-)	CP159823.1:993638-995158(-)	506	0.0374	0.3697	0.101163	253	1265	0.3903	6.7345	0.0584	0.0353	0.6041
core	C00120	HIDBPKEE_01070	PGNALJJH_01007	Uisw_106	Uisw_116	CP159819.1:948175-950139(-)	CP159817.1:875270-877237(-)	654	0.1235	0.9968	0.123896	303.6	1658.4	2.2791	2.4444	0.0266	0.1139	4.2869
core	C00120	HIDBPKEE_01070	PPLMOOGC_00243	Uisw_106	Uisw_113	CP159819.1:948175-950139(-)	CP159809.1:234090-236054(+)	654	0.0453	0.5099	0.0888409	310.7	1651.3	0.7087	4.593	0.0331	0.042	1.2683
core	C00120	IBAAIHMM_01038	JLMHJNBC_00289	Uisw_127	Uisw_090	CP159815.1:933359-935323(-)	CP159810.1:263781-265745(+)	654	0.0455	0.4839	0.0940277	353	1609	0.5397	5.1202	0.0542	0.0434	0.8018
core	C00120	IBAAIHMM_01038	KLCMNADK_01145	Uisw_127	Uisw_101	CP159815.1:933359-935323(-)	CP159821.1:1051713-1053656(-)	647	0.0798	0.6591	0.121074	321	1620	1.1072	3.4745	0.0402	0.0746	1.8551
core	C00120	IBAAIHMM_01038	LFLBOEME_01033	Uisw_127	Uisw_121	CP159815.1:933359-935323(-)	CP159816.1:936579-938222(-)	546	0.1383	0.9565	0.14459	270.1	1367.9	1.5221	2.7747	0.0532	0.129	2.4232
core	C00120	IBAAIHMM_01038	OBFDJIJE_01114	Uisw_127	Uisw_094	CP159815.1:933359-935323(-)	CP159823.1:993638-995158(-)	506	0.0639	0.7016	0.0910775	263.5	1254.5	1.3273	4.9515	0.0269	0.0608	2.2589
core	C00120	IBAAIHMM_01038	PGNALJJH_01007	Uisw_127	Uisw_116	CP159815.1:933359-935323(-)	CP159817.1:875270-877237(-)	654	0.1275	1.0935	0.116598	319.6	1642.4	2.4121	2.6709	0.0274	0.1187	4.3254
core	C00120	IBAAIHMM_01038	PPLMOOGC_00243	Uisw_127	Uisw_113	CP159815.1:933359-935323(-)	CP159809.1:234090-236054(+)	654	0.0753	0.6513	0.115615	318.2	1643.8	1.224	3.7923	0.0326	0.0702	2.1528
core	C00120	JLMHJNBC_00289	KLCMNADK_01145	Uisw_090	Uisw_101	CP159810.1:263781-265745(+)	CP159821.1:1051713-1053656(-)	647	0.0769	0.7575	0.101518	332.2	1608.8	0.8317	3.8518	0.0571	0.0725	1.2687
core	C00120	JLMHJNBC_00289	LFLBOEME_01033	Uisw_090	Uisw_121	CP159810.1:263781-265745(+)	CP159816.1:936579-938222(-)	546	0.1327	0.9803	0.135367	286.8	1351.2	1.2741	3.244	0.0686	0.1257	1.8335
core	C00120	JLMHJNBC_00289	OBFDJIJE_01114	Uisw_090	Uisw_094	CP159810.1:263781-265745(+)	CP159823.1:993638-995158(-)	506	0.0588	0.8365	0.0702929	267.9	1250.1	2.0956	4.559	0.0152	0.0561	3.6964
core	C00120	JLMHJNBC_00289	PGNALJJH_01007	Uisw_090	Uisw_116	CP159810.1:263781-265745(+)	CP159817.1:875270-877237(-)	654	0.1208	1.0649	0.113438	333.4	1628.6	1.7007	3.0049	0.0409	0.1137	2.7806
core	C00120	JLMHJNBC_00289	PPLMOOGC_00243	Uisw_090	Uisw_113	CP159810.1:263781-265745(+)	CP159809.1:234090-236054(+)	654	0.0733	0.686	0.106851	337.7	1624.3	1.0428	4.9993	0.0412	0.0694	1.686
core	C00120	KLCMNADK_01145	LFLBOEME_01033	Uisw_101	Uisw_121	CP159821.1:1051713-1053656(-)	CP159816.1:936579-938222(-)	539	0.1293	0.861	0.150174	257.3	1359.7	1.334	2.7051	0.0553	0.1197	2.1623
core	C00120	KLCMNADK_01145	OBFDJIJE_01114	Uisw_101	Uisw_094	CP159821.1:1051713-1053656(-)	CP159823.1:993638-995158(-)	501	0.0363	0.3703	0.0980286	268.7	1234.3	0.3704	7.1905	0.0654	0.0347	0.531
core	C00120	KLCMNADK_01145	PGNALJJH_01007	Uisw_101	Uisw_116	CP159821.1:1051713-1053656(-)	CP159817.1:875270-877237(-)	647	0.1185	1.0233	0.115802	306.9	1634.1	2.314	2.3671	0.0255	0.1095	4.2949
core	C00120	KLCMNADK_01145	PPLMOOGC_00243	Uisw_101	Uisw_113	CP159821.1:1051713-1053656(-)	CP159809.1:234090-236054(+)	647	0.0402	0.4179	0.0961953	323.8	1617.2	0.461	5.5952	0.0515	0.0377	0.7328
core	C00120	LFLBOEME_01033	OBFDJIJE_01114	Uisw_121	Uisw_094	CP159816.1:936579-938222(-)	CP159823.1:993638-995158(-)	398	0.1247	0.8833	0.141175	189	1005	1.3593	2.6614	0.0515	0.1156	2.2476
core	C00120	LFLBOEME_01033	PGNALJJH_01007	Uisw_121	Uisw_116	CP159816.1:936579-938222(-)	CP159817.1:875270-877237(-)	547	0.0202	0.0354	0.570621	308.1	1332.9	0.0709	6.3986	0.4623	0.0194	0.042
core	C00120	LFLBOEME_01033	PPLMOOGC_00243	Uisw_121	Uisw_113	CP159816.1:936579-938222(-)	CP159809.1:234090-236054(+)	546	0.1165	0.9682	0.120326	261.4	1376.6	2.1627	3.0229	0.0274	0.1081	3.9488
core	C00120	OBFDJIJE_01114	PGNALJJH_01007	Uisw_094	Uisw_116	CP159823.1:993638-995158(-)	CP159817.1:875270-877237(-)	506	0.1131	1.0424	0.1085	236	1282	2.1763	2.1818	0.0255	0.1046	4.0979
core	C00120	OBFDJIJE_01114	PPLMOOGC_00243	Uisw_094	Uisw_113	CP159823.1:993638-995158(-)	CP159809.1:234090-236054(+)	506	0.0302	0.3228	0.0935564	254.1	1263.9	0.3223	4.6482	0.057	0.0285	0.5
core	C00120	PGNALJJH_01007	PPLMOOGC_00243	Uisw_116	Uisw_113	CP159817.1:875270-877237(-)	CP159809.1:234090-236054(+)	654	0.1126	1.1542	0.0975567	310.3	1651.7	2.3055	2.8149	0.0242	0.1043	4.3032
core	C00121	CJJOGPBC_00645	CNCELHHH_00550	Uisw_104	Uisw_099_02	CP159820.1:620650-621798(+)	CP159822.1:506551-507906(+)	382	0.0615	1.4224	0.0432368	166.5	979.5	1.817	3.2908	0.0148	0.0567	3.8361
core	C00121	CJJOGPBC_00645	ECJBPIKB_00598	Uisw_104	Uisw_136	CP159820.1:620650-621798(+)	CP159812.1:563528-564883(+)	382	0.03	0.3992	0.0751503	207.1	938.9	0.3625	4.4393	0.0536	0.0288	0.5379
core	C00121	CJJOGPBC_00645	EJFGMDNC_00607	Uisw_104	Uisw_130	CP159820.1:620650-621798(+)	CP159814.1:564405-565760(+)	382	0.0364	0.4091	0.0889758	205.9	940.1	0.3974	8.4996	0.0605	0.0349	0.5779
core	C00121	CJJOGPBC_00645	FEBIKCLH_00696	Uisw_104	Uisw_134_02	CP159820.1:620650-621798(+)	CP159813.1:616684-618039(-)	382	0.0614	1.1921	0.0515057	183.9	962.1	2.0277	4.3951	0.0147	0.0577	3.9107
core	C00121	CJJOGPBC_00645	FNINCDKH_00578	Uisw_104	Uisw_092	CP159820.1:620650-621798(+)	CP159824.1:527032-528387(+)	382	0.0708	1.0423	0.0679267	180	966	2.0029	3.7537	0.017	0.0662	3.8948
core	C00121	CJJOGPBC_00645	FNLKJNEN_00731	Uisw_104	Uisw_137	CP159820.1:620650-621798(+)	CP159811.1:654917-656275(-)	382	0.0311	0.4598	0.0676381	177.6	968.4	0.4993	4.5025	0.0317	0.029	0.9156
core	C00121	CJJOGPBC_00645	HIDBPKEE_00605	Uisw_104	Uisw_106	CP159820.1:620650-621798(+)	CP159819.1:558375-559730(+)	382	0.0346	0.6165	0.0561233	203.6	942.4	0.723	4.8715	0.0276	0.0332	1.2032
core	C00121	CJJOGPBC_00645	IBAAIHMM_00714	Uisw_104	Uisw_127	CP159820.1:620650-621798(+)	CP159815.1:636116-637471(-)	382	0.0587	1.5283	0.0384087	175.4	970.6	1.9185	2.7573	0.0141	0.0546	3.8754
core	C00121	CJJOGPBC_00645	JLMHJNBC_00780	Uisw_104	Uisw_090	CP159820.1:620650-621798(+)	CP159810.1:691808-693163(-)	382	0.0635	1.1299	0.0561997	164.8	981.2	1.8023	2.7715	0.0153	0.0584	3.8288
core	C00121	CJJOGPBC_00645	KLCMNADK_00641	Uisw_104	Uisw_101	CP159820.1:620650-621798(+)	CP159821.1:625381-626736(+)	382	0.0044	0.0041	1.07317	187.4	958.6	0.0131	3.7837	0.7809	0.0042	0.0054
core	C00121	CJJOGPBC_00645	LFLBOEME_00567	Uisw_104	Uisw_121	CP159820.1:620650-621798(+)	CP159816.1:537733-539088(+)	382	0.041	0.7241	0.056622	190.7	955.3	0.6815	5.7285	0.0331	0.0388	1.1708
core	C00121	CJJOGPBC_00645	OBFDJIJE_00660	Uisw_104	Uisw_094	CP159820.1:620650-621798(+)	CP159823.1:608298-609653(+)	382	0.0288	0.3252	0.0885609	195.6	950.4	0.3104	3.9485	0.0579	0.0274	0.4732
core	C00121	CJJOGPBC_00645	PGNALJJH_00558	Uisw_104	Uisw_116	CP159820.1:620650-621798(+)	CP159817.1:492413-493768(+)	382	0.0434	0.6793	0.0638893	177	969	0.7002	4.6454	0.0313	0.0404	1.2897
core	C00121	CJJOGPBC_00645	PPLMOOGC_00721	Uisw_104	Uisw_113	CP159820.1:620650-621798(+)	CP159809.1:649322-650677(-)	382	0.0369	0.4279	0.0862351	187.3	958.7	0.4461	5.203	0.0476	0.0348	0.7316
core	C00121	CNCELHHH_00550	ECJBPIKB_00598	Uisw_099_02	Uisw_136	CP159822.1:506551-507906(+)	CP159812.1:563528-564883(+)	451	0.0518	1.1687	0.0443228	226.3	1126.7	2.1633	3.7267	0.0121	0.049	4.0665
core	C00121	CNCELHHH_00550	EJFGMDNC_00607	Uisw_099_02	Uisw_130	CP159822.1:506551-507906(+)	CP159814.1:564405-565760(+)	451	0.0537	1.1191	0.047985	208	1145	1.9729	3.3121	0.0125	0.0499	4.0031
core	C00121	CNCELHHH_00550	FEBIKCLH_00696	Uisw_099_02	Uisw_134_02	CP159822.1:506551-507906(+)	CP159813.1:616684-618039(-)	451	0.0585	0.805	0.0726708	211.8	1141.2	0.9285	6.3508	0.0326	0.0547	1.6818
core	C00121	CNCELHHH_00550	FNINCDKH_00578	Uisw_099_02	Uisw_092	CP159822.1:506551-507906(+)	CP159824.1:527032-528387(+)	451	0.0766	0.88	0.0870455	200.6	1152.4	1.879	3.4445	0.0185	0.0707	3.819
core	C00121	CNCELHHH_00550	FNLKJNEN_00731	Uisw_099_02	Uisw_137	CP159822.1:506551-507906(+)	CP159811.1:654917-656275(-)	451	0.0548	1.0719	0.0511242	185	1168	1.7353	2.4091	0.0128	0.05	3.9152
core	C00121	CNCELHHH_00550	HIDBPKEE_00605	Uisw_099_02	Uisw_106	CP159822.1:506551-507906(+)	CP159819.1:558375-559730(+)	451	0.0615	1.1928	0.0515594	218.6	1134.4	2.1032	3.4821	0.0143	0.0577	4.0403
core	C00121	CNCELHHH_00550	IBAAIHMM_00714	Uisw_099_02	Uisw_127	CP159822.1:506551-507906(+)	CP159815.1:636116-637471(-)	451	0.0469	0.7867	0.0596161	201.1	1151.9	0.9762	2.9518	0.0224	0.0434	1.9402
core	C00121	CNCELHHH_00550	JLMHJNBC_00780	Uisw_099_02	Uisw_090	CP159822.1:506551-507906(+)	CP159810.1:691808-693163(-)	451	0.0601	0.697	0.0862267	193.8	1159.2	0.8768	3.655	0.0323	0.0552	1.7102
core	C00121	CNCELHHH_00550	KLCMNADK_00641	Uisw_099_02	Uisw_101	CP159822.1:506551-507906(+)	CP159821.1:625381-626736(+)	451	0.0595	1.2031	0.0494556	205.9	1147.1	1.9642	3.6501	0.0138	0.0552	3.9955
core	C00121	CNCELHHH_00550	LFLBOEME_00567	Uisw_099_02	Uisw_121	CP159822.1:506551-507906(+)	CP159816.1:537733-539088(+)	451	0.0612	1.1229	0.0545017	199	1154	1.8967	3.1459	0.0142	0.0565	3.9701
core	C00121	CNCELHHH_00550	OBFDJIJE_00660	Uisw_099_02	Uisw_094	CP159822.1:506551-507906(+)	CP159823.1:608298-609653(+)	451	0.0564	1.2172	0.0463359	214.1	1138.9	2.0442	3.2875	0.0131	0.0527	4.0249
core	C00121	CNCELHHH_00550	PGNALJJH_00558	Uisw_099_02	Uisw_116	CP159822.1:506551-507906(+)	CP159817.1:492413-493768(+)	451	0.0643	1.0639	0.060438	195.1	1157.9	1.8628	3.5633	0.015	0.0592	3.9551
core	C00121	CNCELHHH_00550	PPLMOOGC_00721	Uisw_099_02	Uisw_113	CP159822.1:506551-507906(+)	CP159809.1:649322-650677(-)	451	0.0644	1.0529	0.0611644	197.3	1155.7	1.8854	3.2302	0.015	0.0593	3.9634
core	C00121	ECJBPIKB_00598	EJFGMDNC_00607	Uisw_136	Uisw_130	CP159812.1:563528-564883(+)	CP159814.1:564405-565760(+)	451	0.0312	0.4158	0.0750361	269.2	1083.8	0.3815	8.0359	0.0595	0.0307	0.5157
core	C00121	ECJBPIKB_00598	FEBIKCLH_00696	Uisw_136	Uisw_134_02	CP159812.1:563528-564883(+)	CP159813.1:616684-618039(-)	451	0.0564	1.0639	0.0530125	239.6	1113.4	1.1087	4.3464	0.0294	0.054	1.8356
core	C00121	ECJBPIKB_00598	FNINCDKH_00578	Uisw_136	Uisw_092	CP159812.1:563528-564883(+)	CP159824.1:527032-528387(+)	451	0.0592	1.1052	0.053565	231	1122	1.4492	3.2177	0.022	0.0561	2.557
core	C00121	ECJBPIKB_00598	FNLKJNEN_00731	Uisw_136	Uisw_137	CP159812.1:563528-564883(+)	CP159811.1:654917-656275(-)	451	0.0248	0.4283	0.0579033	237.7	1115.3	0.4007	4.76	0.0365	0.0237	0.649
core	C00121	ECJBPIKB_00598	HIDBPKEE_00605	Uisw_136	Uisw_106	CP159812.1:563528-564883(+)	CP159819.1:558375-559730(+)	451	0.0288	0.5733	0.0502355	268.9	1084.1	0.5291	5.6456	0.0365	0.0283	0.7736
core	C00121	ECJBPIKB_00598	IBAAIHMM_00714	Uisw_136	Uisw_127	CP159812.1:563528-564883(+)	CP159815.1:636116-637471(-)	451	0.0537	1.1297	0.0475347	216.9	1136.1	2.067	2.0319	0.0125	0.0504	4.0345
core	C00121	ECJBPIKB_00598	JLMHJNBC_00780	Uisw_136	Uisw_090	CP159812.1:563528-564883(+)	CP159810.1:691808-693163(-)	451	0.0601	0.9753	0.0616221	216.9	1136.1	1.3871	2.6407	0.0218	0.0563	2.5895
core	C00121	ECJBPIKB_00598	KLCMNADK_00641	Uisw_136	Uisw_101	CP159812.1:563528-564883(+)	CP159821.1:625381-626736(+)	451	0.0293	0.3687	0.0794684	257.3	1095.7	0.3286	6.3857	0.0626	0.0284	0.4548
core	C00121	ECJBPIKB_00598	LFLBOEME_00567	Uisw_136	Uisw_121	CP159812.1:563528-564883(+)	CP159816.1:537733-539088(+)	451	0.0361	0.5873	0.0614677	239.3	1113.7	0.6308	3.9992	0.0336	0.0345	1.0282
core	C00121	ECJBPIKB_00598	OBFDJIJE_00660	Uisw_136	Uisw_094	CP159812.1:563528-564883(+)	CP159823.1:608298-609653(+)	451	0.0229	0.3488	0.0656537	280.4	1072.6	0.2941	9.1124	0.059	0.0228	0.3859
core	C00121	ECJBPIKB_00598	PGNALJJH_00558	Uisw_136	Uisw_116	CP159812.1:563528-564883(+)	CP159817.1:492413-493768(+)	451	0.0395	0.5542	0.0712739	238.3	1114.7	0.5877	4.814	0.0404	0.0378	0.9354
core	C00121	ECJBPIKB_00598	PPLMOOGC_00721	Uisw_136	Uisw_113	CP159812.1:563528-564883(+)	CP159809.1:649322-650677(-)	451	0.0317	0.4069	0.0779061	242.3	1110.7	0.3957	4.7228	0.0509	0.0304	0.5973
core	C00121	EJFGMDNC_00607	FEBIKCLH_00696	Uisw_130	Uisw_134_02	CP159814.1:564405-565760(+)	CP159813.1:616684-618039(-)	451	0.0617	1.0577	0.0583341	226.2	1126.8	1.4275	4.7304	0.0228	0.0584	2.5558
core	C00121	EJFGMDNC_00607	FNINCDKH_00578	Uisw_130	Uisw_092	CP159814.1:564405-565760(+)	CP159824.1:527032-528387(+)	451	0.0653	1.003	0.0651047	220.2	1132.8	1.4615	3.5221	0.0229	0.0613	2.6777
core	C00121	EJFGMDNC_00607	FNLKJNEN_00731	Uisw_130	Uisw_137	CP159814.1:564405-565760(+)	CP159811.1:654917-656275(-)	451	0.0307	0.3685	0.0833107	221.5	1131.5	0.3673	4.6533	0.0481	0.0289	0.6004
core	C00121	EJFGMDNC_00607	HIDBPKEE_00605	Uisw_130	Uisw_106	CP159814.1:564405-565760(+)	CP159819.1:558375-559730(+)	451	0.0278	0.55	0.0505455	244.3	1108.7	0.596	4.3299	0.0272	0.0267	0.9794
core	C00121	EJFGMDNC_00607	IBAAIHMM_00714	Uisw_130	Uisw_127	CP159814.1:564405-565760(+)	CP159815.1:636116-637471(-)	451	0.0596	1.145	0.0520524	212.6	1140.4	2.0358	2.4375	0.0138	0.0556	4.0197
core	C00121	EJFGMDNC_00607	JLMHJNBC_00780	Uisw_130	Uisw_090	CP159814.1:564405-565760(+)	CP159810.1:691808-693163(-)	451	0.0627	0.9055	0.0692435	205.9	1147.1	1.569	2.8039	0.0187	0.0581	3.1126
core	C00121	EJFGMDNC_00607	KLCMNADK_00641	Uisw_130	Uisw_101	CP159814.1:564405-565760(+)	CP159821.1:625381-626736(+)	451	0.0347	0.3651	0.0950425	250.9	1102.1	0.3501	10.311	0.0695	0.0335	0.4822
core	C00121	EJFGMDNC_00607	LFLBOEME_00567	Uisw_130	Uisw_121	CP159814.1:564405-565760(+)	CP159816.1:537733-539088(+)	451	0.032	0.5647	0.0566673	223.6	1129.4	0.7188	3.8535	0.0232	0.0302	1.2974
core	C00121	EJFGMDNC_00607	OBFDJIJE_00660	Uisw_130	Uisw_094	CP159814.1:564405-565760(+)	CP159823.1:608298-609653(+)	451	0.0376	0.3591	0.104706	258.1	1094.9	0.3505	7.7452	0.0801	0.0366	0.4572
core	C00121	EJFGMDNC_00607	PGNALJJH_00558	Uisw_130	Uisw_116	CP159814.1:564405-565760(+)	CP159817.1:492413-493768(+)	451	0.0349	0.5361	0.0650998	223.4	1129.6	0.6383	4.9876	0.0294	0.0329	1.1221
core	C00121	EJFGMDNC_00607	PPLMOOGC_00721	Uisw_130	Uisw_113	CP159814.1:564405-565760(+)	CP159809.1:649322-650677(-)	451	0.0361	0.3628	0.0995039	234.6	1118.4	0.3759	6.5642	0.0616	0.0344	0.5586
core	C00121	FEBIKCLH_00696	FNINCDKH_00578	Uisw_134_02	Uisw_092	CP159813.1:616684-618039(-)	CP159824.1:527032-528387(+)	451	0.073	0.8494	0.085943	207.9	1145.1	1.1605	3.3556	0.0316	0.0678	2.1436
core	C00121	FEBIKCLH_00696	FNLKJNEN_00731	Uisw_134_02	Uisw_137	CP159813.1:616684-618039(-)	CP159811.1:654917-656275(-)	451	0.0557	0.9252	0.0602032	203.1	1149.9	1.9264	3.5723	0.0129	0.0516	3.9853
core	C00121	FEBIKCLH_00696	HIDBPKEE_00605	Uisw_134_02	Uisw_106	CP159813.1:616684-618039(-)	CP159819.1:558375-559730(+)	451	0.0605	1.2216	0.0495252	229.4	1123.6	2.2163	3.7985	0.0141	0.0574	4.0765
core	C00121	FEBIKCLH_00696	IBAAIHMM_00714	Uisw_134_02	Uisw_127	CP159813.1:616684-618039(-)	CP159815.1:636116-637471(-)	451	0.0595	0.9943	0.0598411	221.3	1131.7	1.2584	4.4241	0.0246	0.0561	2.2776
core	C00121	FEBIKCLH_00696	JLMHJNBC_00780	Uisw_134_02	Uisw_090	CP159813.1:616684-618039(-)	CP159810.1:691808-693163(-)	451	0.0693	0.8287	0.083625	203.4	1149.6	1.159	3.8104	0.0291	0.0642	2.2071
core	C00121	FEBIKCLH_00696	KLCMNADK_00641	Uisw_134_02	Uisw_101	CP159813.1:616684-618039(-)	CP159821.1:625381-626736(+)	451	0.0609	1.012	0.0601779	221.8	1131.2	1.3998	4.8012	0.0225	0.0574	2.5537
core	C00121	FEBIKCLH_00696	LFLBOEME_00567	Uisw_134_02	Uisw_121	CP159813.1:616684-618039(-)	CP159816.1:537733-539088(+)	451	0.0572	1.0036	0.0569948	215.4	1137.6	1.6765	4.266	0.0166	0.0537	3.2274
core	C00121	FEBIKCLH_00696	OBFDJIJE_00660	Uisw_134_02	Uisw_094	CP159813.1:616684-618039(-)	CP159823.1:608298-609653(+)	451	0.0605	0.9381	0.0644921	232.5	1120.5	0.9958	4.575	0.0348	0.0575	1.6542
core	C00121	FEBIKCLH_00696	PGNALJJH_00558	Uisw_134_02	Uisw_116	CP159813.1:616684-618039(-)	CP159817.1:492413-493768(+)	451	0.0603	0.9531	0.0632672	209	1144	1.7722	4.4595	0.016	0.0562	3.5157
core	C00121	FEBIKCLH_00696	PPLMOOGC_00721	Uisw_134_02	Uisw_113	CP159813.1:616684-618039(-)	CP159809.1:649322-650677(-)	451	0.0702	0.8893	0.0789385	213.2	1139.8	1.1774	4.3802	0.0307	0.0657	2.1394
core	C00121	FNINCDKH_00578	FNLKJNEN_00731	Uisw_092	Uisw_137	CP159824.1:527032-528387(+)	CP159811.1:654917-656275(-)	451	0.0637	0.8644	0.0736927	201.2	1151.8	1.4701	3.1085	0.0199	0.0588	2.958
core	C00121	FNINCDKH_00578	HIDBPKEE_00605	Uisw_092	Uisw_106	CP159824.1:527032-528387(+)	CP159819.1:558375-559730(+)	451	0.0658	1.0535	0.0624585	226.6	1126.4	1.4193	3.2749	0.0247	0.0622	2.5159
core	C00121	FNINCDKH_00578	IBAAIHMM_00714	Uisw_092	Uisw_127	CP159824.1:527032-528387(+)	CP159815.1:636116-637471(-)	451	0.0667	0.8906	0.0748933	196.6	1156.4	1.8837	1.8763	0.0155	0.0614	3.9608
core	C00121	FNINCDKH_00578	JLMHJNBC_00780	Uisw_092	Uisw_090	CP159824.1:527032-528387(+)	CP159810.1:691808-693163(-)	451	0.0692	0.7191	0.0962314	188.9	1164.1	1.0665	1.9981	0.0293	0.0632	2.1576
core	C00121	FNINCDKH_00578	KLCMNADK_00641	Uisw_092	Uisw_101	CP159824.1:527032-528387(+)	CP159821.1:625381-626736(+)	451	0.071	0.9204	0.0771404	218.3	1134.7	1.1927	3.9491	0.0314	0.0666	2.1181
core	C00121	FNINCDKH_00578	LFLBOEME_00567	Uisw_092	Uisw_121	CP159824.1:527032-528387(+)	CP159816.1:537733-539088(+)	451	0.0642	1.0535	0.0609397	203.2	1149.8	1.9468	2.5893	0.0149	0.0594	3.9855
core	C00121	FNINCDKH_00578	OBFDJIJE_00660	Uisw_092	Uisw_094	CP159824.1:527032-528387(+)	CP159823.1:608298-609653(+)	451	0.0679	1.0457	0.0649326	223.6	1129.4	1.5789	3.2487	0.0223	0.0639	2.8618
core	C00121	FNINCDKH_00578	PGNALJJH_00558	Uisw_092	Uisw_116	CP159824.1:527032-528387(+)	CP159817.1:492413-493768(+)	451	0.0694	0.9869	0.0703212	201.3	1151.7	1.9392	3.0653	0.0161	0.0641	3.9785
core	C00121	FNINCDKH_00578	PPLMOOGC_00721	Uisw_092	Uisw_113	CP159824.1:527032-528387(+)	CP159809.1:649322-650677(-)	451	0.0741	0.9837	0.0753278	207.4	1145.6	2.0145	3.2376	0.0172	0.0688	4.0009
core	C00121	FNLKJNEN_00731	HIDBPKEE_00605	Uisw_137	Uisw_106	CP159811.1:654917-656275(-)	CP159819.1:558375-559730(+)	451	0.0273	0.6355	0.0429583	224.7	1128.3	1.0138	3.7596	0.0135	0.0257	1.9052
core	C00121	FNLKJNEN_00731	IBAAIHMM_00714	Uisw_137	Uisw_127	CP159811.1:654917-656275(-)	CP159815.1:636116-637471(-)	451	0.0605	1.0405	0.0581451	189.3	1163.7	1.7937	1.8486	0.0141	0.0554	3.9326
core	C00121	FNLKJNEN_00731	JLMHJNBC_00780	Uisw_137	Uisw_090	CP159811.1:654917-656275(-)	CP159810.1:691808-693163(-)	451	0.065	0.8343	0.0779096	186.6	1166.4	1.7756	2.3543	0.0151	0.0593	3.9216
core	C00121	FNLKJNEN_00731	KLCMNADK_00641	Uisw_137	Uisw_101	CP159811.1:654917-656275(-)	CP159821.1:625381-626736(+)	451	0.032	0.4371	0.0732098	216.6	1136.4	0.4557	4.8062	0.0379	0.03	0.7917
core	C00121	FNLKJNEN_00731	LFLBOEME_00567	Uisw_137	Uisw_121	CP159811.1:654917-656275(-)	CP159816.1:537733-539088(+)	451	0.0321	0.5989	0.0535983	201.2	1151.8	0.5905	3.1068	0.0258	0.0297	1.1534
core	C00121	FNLKJNEN_00731	OBFDJIJE_00660	Uisw_137	Uisw_094	CP159811.1:654917-656275(-)	CP159823.1:608298-609653(+)	451	0.0258	0.3732	0.0691318	230.3	1122.7	0.3661	4.9736	0.041	0.0245	0.5975
core	C00121	FNLKJNEN_00731	PGNALJJH_00558	Uisw_137	Uisw_116	CP159811.1:654917-656275(-)	CP159817.1:492413-493768(+)	451	0.0351	0.5469	0.0641799	208.9	1144.1	0.7386	5.6546	0.0231	0.0327	1.4159
core	C00121	FNLKJNEN_00731	PPLMOOGC_00721	Uisw_137	Uisw_113	CP159811.1:654917-656275(-)	CP159809.1:649322-650677(-)	451	0.0356	0.4213	0.0845004	215.9	1137.1	0.4587	6.1423	0.0426	0.0334	0.7826
core	C00121	HIDBPKEE_00605	IBAAIHMM_00714	Uisw_106	Uisw_127	CP159819.1:558375-559730(+)	CP159815.1:636116-637471(-)	451	0.0582	1.1871	0.049027	218.2	1134.8	2.092	2.3378	0.0135	0.0546	4.0392
core	C00121	HIDBPKEE_00605	JLMHJNBC_00780	Uisw_106	Uisw_090	CP159819.1:558375-559730(+)	CP159810.1:691808-693163(-)	451	0.0639	1.0048	0.0635947	217.4	1135.6	1.5697	3.1023	0.0203	0.0599	2.9435
core	C00121	HIDBPKEE_00605	KLCMNADK_00641	Uisw_106	Uisw_101	CP159819.1:558375-559730(+)	CP159821.1:625381-626736(+)	451	0.0332	0.5674	0.0585125	249.2	1103.8	0.5887	5.8874	0.0347	0.032	0.9238
core	C00121	HIDBPKEE_00605	LFLBOEME_00567	Uisw_106	Uisw_121	CP159819.1:558375-559730(+)	CP159816.1:537733-539088(+)	451	0.0331	0.7375	0.0448814	224.6	1128.4	0.6876	3.0499	0.0256	0.0313	1.2234
core	C00121	HIDBPKEE_00605	OBFDJIJE_00660	Uisw_106	Uisw_094	CP159819.1:558375-559730(+)	CP159823.1:608298-609653(+)	451	0.0317	0.5555	0.0570657	260.5	1092.5	0.5524	5.7508	0.0374	0.0309	0.8265
core	C00121	HIDBPKEE_00605	PGNALJJH_00558	Uisw_106	Uisw_116	CP159819.1:558375-559730(+)	CP159817.1:492413-493768(+)	451	0.0356	0.68	0.0523529	223.8	1129.2	0.6286	3.6208	0.0306	0.0336	1.0972
core	C00121	HIDBPKEE_00605	PPLMOOGC_00721	Uisw_106	Uisw_113	CP159819.1:558375-559730(+)	CP159809.1:649322-650677(-)	451	0.0342	0.5116	0.0668491	241	1112	0.5624	5.4955	0.0363	0.0327	0.9016
core	C00121	IBAAIHMM_00714	JLMHJNBC_00780	Uisw_127	Uisw_090	CP159815.1:636116-637471(-)	CP159810.1:691808-693163(-)	451	0.0434	0.5892	0.0736592	206.3	1146.7	0.8631	3.2222	0.0243	0.0404	1.6625
core	C00121	IBAAIHMM_00714	KLCMNADK_00641	Uisw_127	Uisw_101	CP159815.1:636116-637471(-)	CP159821.1:625381-626736(+)	451	0.0593	1.1625	0.0510108	207.9	1145.1	1.9851	2.4443	0.0138	0.0552	4.0027
core	C00121	IBAAIHMM_00714	LFLBOEME_00567	Uisw_127	Uisw_121	CP159815.1:636116-637471(-)	CP159816.1:537733-539088(+)	451	0.0509	1.1331	0.044921	196.4	1156.6	1.8452	1.8871	0.0118	0.0469	3.9602
core	C00121	IBAAIHMM_00714	OBFDJIJE_00660	Uisw_127	Uisw_094	CP159815.1:636116-637471(-)	CP159823.1:608298-609653(+)	451	0.0614	1.2455	0.0492975	215.8	1137.2	2.074	2.3295	0.0143	0.0575	4.0309
core	C00121	IBAAIHMM_00714	PGNALJJH_00558	Uisw_127	Uisw_116	CP159815.1:636116-637471(-)	CP159817.1:492413-493768(+)	451	0.0529	1.0879	0.0486258	202	1151	1.9082	2.6962	0.0123	0.049	3.9812
core	C00121	IBAAIHMM_00714	PPLMOOGC_00721	Uisw_127	Uisw_113	CP159815.1:636116-637471(-)	CP159809.1:649322-650677(-)	451	0.0651	1.1075	0.058781	205.2	1147.8	1.97	2.5881	0.0151	0.0604	3.9928
core	C00121	JLMHJNBC_00780	KLCMNADK_00641	Uisw_090	Uisw_101	CP159810.1:691808-693163(-)	CP159821.1:625381-626736(+)	451	0.0641	0.9351	0.0685488	200.9	1152.1	1.9228	2.7705	0.0149	0.0591	3.9771
core	C00121	JLMHJNBC_00780	LFLBOEME_00567	Uisw_090	Uisw_121	CP159810.1:691808-693163(-)	CP159816.1:537733-539088(+)	451	0.0596	0.9133	0.0652579	198	1155	1.8819	2.7788	0.0138	0.0549	3.9662
core	C00121	JLMHJNBC_00780	OBFDJIJE_00660	Uisw_090	Uisw_094	CP159810.1:691808-693163(-)	CP159823.1:608298-609653(+)	451	0.0648	0.9371	0.0691495	209.5	1143.5	1.6478	2.6302	0.0187	0.0602	3.2182
core	C00121	JLMHJNBC_00780	PGNALJJH_00558	Uisw_090	Uisw_116	CP159810.1:691808-693163(-)	CP159817.1:492413-493768(+)	451	0.0647	0.9258	0.0698855	197.8	1155.2	1.8918	3.5905	0.015	0.0596	3.9654
core	C00121	JLMHJNBC_00780	PPLMOOGC_00721	Uisw_090	Uisw_113	CP159810.1:691808-693163(-)	CP159809.1:649322-650677(-)	451	0.0704	0.8132	0.0865716	197.5	1155.5	1.3046	2.9594	0.0249	0.0648	2.6
core	C00121	KLCMNADK_00641	LFLBOEME_00567	Uisw_101	Uisw_121	CP159821.1:625381-626736(+)	CP159816.1:537733-539088(+)	451	0.0386	0.6856	0.0563011	224.6	1128.4	1.668	4.8671	0.0115	0.0364	3.167
core	C00121	KLCMNADK_00641	OBFDJIJE_00660	Uisw_101	Uisw_094	CP159821.1:625381-626736(+)	CP159823.1:608298-609653(+)	451	0.0288	0.3103	0.0928134	245.9	1107.1	0.2912	5.9093	0.0676	0.0277	0.4096
core	C00121	KLCMNADK_00641	PGNALJJH_00558	Uisw_101	Uisw_116	CP159821.1:625381-626736(+)	CP159817.1:492413-493768(+)	451	0.0416	0.6441	0.0645862	218.6	1134.4	1.1455	5.1899	0.0181	0.039	2.1606
core	C00121	KLCMNADK_00641	PPLMOOGC_00721	Uisw_101	Uisw_113	CP159821.1:625381-626736(+)	CP159809.1:649322-650677(-)	451	0.037	0.3803	0.0972916	222.1	1130.9	0.3987	4.9351	0.055	0.0348	0.6324
core	C00121	LFLBOEME_00567	OBFDJIJE_00660	Uisw_121	Uisw_094	CP159816.1:537733-539088(+)	CP159823.1:608298-609653(+)	451	0.0401	0.5991	0.0669337	237.6	1115.4	0.6697	4.9564	0.0351	0.0383	1.0914
core	C00121	LFLBOEME_00567	PGNALJJH_00558	Uisw_121	Uisw_116	CP159816.1:537733-539088(+)	CP159817.1:492413-493768(+)	451	0.0085	0.0578	0.147059	220.8	1132.2	0.0583	6.7055	0.1025	0.008	0.0781
core	C00121	LFLBOEME_00567	PPLMOOGC_00721	Uisw_121	Uisw_113	CP159816.1:537733-539088(+)	CP159809.1:649322-650677(-)	451	0.0406	0.6613	0.0613942	218.7	1134.3	0.6372	4.9234	0.0341	0.0381	1.1167
core	C00121	OBFDJIJE_00660	PGNALJJH_00558	Uisw_094	Uisw_116	CP159823.1:608298-609653(+)	CP159817.1:492413-493768(+)	451	0.0431	0.5404	0.0797557	233.6	1119.4	0.5833	5.605	0.0441	0.041	0.9297
core	C00121	OBFDJIJE_00660	PPLMOOGC_00721	Uisw_094	Uisw_113	CP159823.1:608298-609653(+)	CP159809.1:649322-650677(-)	451	0.0337	0.3759	0.0896515	231.3	1121.7	0.3815	4.4113	0.0542	0.0319	0.5889
core	C00121	PGNALJJH_00558	PPLMOOGC_00721	Uisw_116	Uisw_113	CP159817.1:492413-493768(+)	CP159809.1:649322-650677(-)	451	0.0455	0.621	0.0732689	209.2	1143.8	0.6305	4.5623	0.0376	0.0424	1.1272
core	C00122	CJJOGPBC_00431	CNCELHHH_00813	Uisw_104	Uisw_099_02	CP159820.1:402157-402735(-)	CP159822.1:730803-731381(+)	192	0.0277	0.3172	0.0873266	74.1	501.9	0.4146	4.59	0.0268	0.0244	0.9087
core	C00122	CJJOGPBC_00431	ECJBPIKB_00442	Uisw_104	Uisw_136	CP159820.1:402157-402735(-)	CP159812.1:419982-420560(-)	192	0.0184	0.1724	0.106729	75.2	500.8	0.1829	9.6738	0.0452	0.0162	0.3589
core	C00122	CJJOGPBC_00431	EJFGMDNC_00916	Uisw_104	Uisw_130	CP159820.1:402157-402735(-)	CP159814.1:833267-833845(+)	192	0.0114	0.146	0.0780822	78.5	497.5	0.1433	5.4165	0.0354	0.0101	0.286
core	C00122	CJJOGPBC_00431	FEBIKCLH_00858	Uisw_104	Uisw_134_02	CP159820.1:402157-402735(-)	CP159813.1:763090-763668(+)	192	0.0477	0.6954	0.0685936	75.1	500.9	1.3754	3.9965	0.0129	0.0418	3.2388
core	C00122	CJJOGPBC_00431	FNINCDKH_00420	Uisw_104	Uisw_092	CP159820.1:402157-402735(-)	CP159824.1:383118-383696(-)	192	0.0184	0.1373	0.134013	81.6	494.4	0.1479	8.9953	0.0661	0.0164	0.2485
core	C00122	CJJOGPBC_00431	FNLKJNEN_00410	Uisw_104	Uisw_137	CP159820.1:402157-402735(-)	CP159811.1:374787-375365(-)	191	0.1203	0.5321	0.226085	76.6	496.4	0.9575	2.4299	0.062	0.1055	1.7029
core	C00122	CJJOGPBC_00431	HIDBPKEE_00450	Uisw_104	Uisw_106	CP159820.1:402157-402735(-)	CP159819.1:416555-417133(-)	192	0.0091	0.1643	0.0553865	77.2	498.8	0.1594	6.2524	0.0234	0.0081	0.3444
core	C00122	CJJOGPBC_00431	IBAAIHMM_00868	Uisw_104	Uisw_127	CP159820.1:402157-402735(-)	CP159815.1:780516-781094(+)	192	0.0207	0.3516	0.0588737	84.9	491.1	0.7164	1.3026	0.0123	0.0186	1.5122
core	C00122	CJJOGPBC_00431	JLMHJNBC_00998	Uisw_104	Uisw_090	CP159820.1:402157-402735(-)	CP159810.1:896184-896762(+)	192	0.0115	0.1818	0.0632563	82.5	493.5	0.1725	4.1571	0.03	0.0102	0.3403
core	C00122	CJJOGPBC_00431	KLCMNADK_00426	Uisw_104	Uisw_101	CP159820.1:402157-402735(-)	CP159821.1:399354-399932(-)	192	0	0
core	C00122	CJJOGPBC_00431	LFLBOEME_00390	Uisw_104	Uisw_121	CP159820.1:402157-402735(-)	CP159816.1:348057-348635(-)	192	0.0349	0.5201	0.0671025	77.6	498.4	0.7135	9.1884	0.0197	0.0308	1.5671
core	C00122	CJJOGPBC_00431	OBFDJIJE_00492	Uisw_104	Uisw_094	CP159820.1:402157-402735(-)	CP159823.1:457426-458004(-)	192	0.0161	0.1826	0.0881709	78	498	0.1895	7.2988	0.0378	0.0142	0.3759
core	C00122	CJJOGPBC_00431	PGNALJJH_00413	Uisw_104	Uisw_116	CP159820.1:402157-402735(-)	CP159817.1:367294-367872(-)	192	0.0184	0.4667	0.0394258	79.2	496.8	0.7902	8.6209	0.009	0.0163	1.8146
core	C00122	CJJOGPBC_00431	PPLMOOGC_00887	Uisw_104	Uisw_113	CP159820.1:402157-402735(-)	CP159809.1:811282-811860(+)	192	0.0091	0.1643	0.0553865	77.2	498.8	0.1594	6.2524	0.0234	0.0081	0.3444
core	C00122	CNCELHHH_00813	ECJBPIKB_00442	Uisw_099_02	Uisw_136	CP159822.1:730803-731381(+)	CP159812.1:419982-420560(-)	192	0.0231	0.1917	0.120501	69.5	506.5	0.2252	3.1641	0.0422	0.0201	0.4761
core	C00122	CNCELHHH_00813	EJFGMDNC_00916	Uisw_099_02	Uisw_130	CP159822.1:730803-731381(+)	CP159814.1:833267-833845(+)	192	0.0348	0.2841	0.122492	69.2	506.8	0.3832	4.3248	0.0362	0.0304	0.8398
core	C00122	CNCELHHH_00813	FEBIKCLH_00858	Uisw_099_02	Uisw_134_02	CP159822.1:730803-731381(+)	CP159813.1:763090-763668(+)	192	0.0562	0.524	0.107252	64.1	511.9	1.1705	4.6475	0.0155	0.0483	3.1204
core	C00122	CNCELHHH_00813	FNINCDKH_00420	Uisw_099_02	Uisw_092	CP159822.1:730803-731381(+)	CP159824.1:383118-383696(-)	192	0.0325	0.2323	0.139905	78.7	497.3	0.3016	1.3151	0.0523	0.0289	0.5531
core	C00122	CNCELHHH_00813	FNLKJNEN_00410	Uisw_099_02	Uisw_137	CP159822.1:730803-731381(+)	CP159811.1:374787-375365(-)	191	0.1272	0.4139	0.307321	65	508	0.9975	3.7786	0.0523	0.1089	2.0812
core	C00122	CNCELHHH_00813	HIDBPKEE_00450	Uisw_099_02	Uisw_106	CP159822.1:730803-731381(+)	CP159819.1:416555-417133(-)	192	0.0325	0.2954	0.11002	68	508	0.4342	4.6595	0.0279	0.0283	1.0147
core	C00122	CNCELHHH_00813	IBAAIHMM_00868	Uisw_099_02	Uisw_127	CP159822.1:730803-731381(+)	CP159815.1:780516-781094(+)	192	0.0348	0.4274	0.0814226	74.1	501.9	0.5943	2.427	0.0231	0.0307	1.332
core	C00122	CNCELHHH_00813	JLMHJNBC_00998	Uisw_099_02	Uisw_090	CP159822.1:730803-731381(+)	CP159810.1:896184-896762(+)	192	0.0349	0.3044	0.114652	67.7	508.3	0.418	19.3986	0.0316	0.0303	0.9587
core	C00122	CNCELHHH_00813	KLCMNADK_00426	Uisw_099_02	Uisw_101	CP159822.1:730803-731381(+)	CP159821.1:399354-399932(-)	192	0.0277	0.3172	0.0873266	74.1	501.9	0.4146	4.59	0.0268	0.0244	0.9087
core	C00122	CNCELHHH_00813	LFLBOEME_00390	Uisw_099_02	Uisw_121	CP159822.1:730803-731381(+)	CP159816.1:348057-348635(-)	192	0.0444	0.3995	0.111139	65.1	510.9	0.6021	15.4755	0.026	0.0384	1.4741
core	C00122	CNCELHHH_00813	OBFDJIJE_00492	Uisw_099_02	Uisw_094	CP159822.1:730803-731381(+)	CP159823.1:457426-458004(-)	192	0.036	0.2784	0.12931	64.6	511.4	0.3749	17.3921	0.0358	0.0311	0.8681
core	C00122	CNCELHHH_00813	PGNALJJH_00413	Uisw_099_02	Uisw_116	CP159822.1:730803-731381(+)	CP159817.1:367294-367872(-)	192	0.0254	0.3773	0.0673204	67.4	508.6	0.9742	11.4677	0.0084	0.022	2.6101
core	C00122	CNCELHHH_00813	PPLMOOGC_00887	Uisw_099_02	Uisw_113	CP159822.1:730803-731381(+)	CP159809.1:811282-811860(+)	192	0.0325	0.2954	0.11002	68	508	0.4342	4.6595	0.0279	0.0283	1.0147
core	C00122	ECJBPIKB_00442	EJFGMDNC_00916	Uisw_136	Uisw_130	CP159812.1:419982-420560(-)	CP159814.1:833267-833845(+)	192	0.0161	0.1632	0.098652	69.2	506.8	0.1712	9.6721	0.0374	0.0139	0.373
core	C00122	ECJBPIKB_00442	FEBIKCLH_00858	Uisw_136	Uisw_134_02	CP159812.1:419982-420560(-)	CP159813.1:763090-763668(+)	192	0.0478	0.5256	0.0909437	68.8	507.2	1.2454	3.813	0.013	0.0413	3.1729
core	C00122	ECJBPIKB_00442	FNINCDKH_00420	Uisw_136	Uisw_092	CP159812.1:419982-420560(-)	CP159824.1:383118-383696(-)	192	0.0184	0.0937	0.196371	78	498	0.1136	2.9384	0.0924	0.0162	0.1759
core	C00122	ECJBPIKB_00442	FNLKJNEN_00410	Uisw_136	Uisw_137	CP159812.1:419982-420560(-)	CP159811.1:374787-375365(-)	191	0.1237	0.4823	0.256479	68.7	504.3	1.1253	3.4445	0.0453	0.1064	2.3476
core	C00122	ECJBPIKB_00442	HIDBPKEE_00450	Uisw_136	Uisw_106	CP159812.1:419982-420560(-)	CP159819.1:416555-417133(-)	192	0.0138	0.1819	0.0758659	67.8	508.2	0.1894	10.845	0.0266	0.0119	0.4473
core	C00122	ECJBPIKB_00442	IBAAIHMM_00868	Uisw_136	Uisw_127	CP159812.1:419982-420560(-)	CP159815.1:780516-781094(+)	192	0.0207	0.3262	0.063458	76.1	499.9	0.4153	3.0018	0.0198	0.0183	0.9269
core	C00122	ECJBPIKB_00442	JLMHJNBC_00998	Uisw_136	Uisw_090	CP159812.1:419982-420560(-)	CP159810.1:896184-896762(+)	192	0.015	0.214	0.0700935	72.4	503.6	0.2294	11.9264	0.0252	0.0131	0.5172
core	C00122	ECJBPIKB_00442	KLCMNADK_00426	Uisw_136	Uisw_101	CP159812.1:419982-420560(-)	CP159821.1:399354-399932(-)	192	0.0184	0.1724	0.106729	75.2	500.8	0.1829	9.6738	0.0452	0.0162	0.3589
core	C00122	ECJBPIKB_00442	LFLBOEME_00390	Uisw_136	Uisw_121	CP159812.1:419982-420560(-)	CP159816.1:348057-348635(-)	192	0.029	0.3893	0.0744927	69.2	506.8	0.8544	12.9871	0.0115	0.0252	2.1876
core	C00122	ECJBPIKB_00442	OBFDJIJE_00492	Uisw_136	Uisw_094	CP159812.1:419982-420560(-)	CP159823.1:457426-458004(-)	192	0.0196	0.2052	0.0955166	69.1	506.9	0.23	12.2461	0.033	0.017	0.5145
core	C00122	ECJBPIKB_00442	PGNALJJH_00413	Uisw_136	Uisw_116	CP159812.1:419982-420560(-)	CP159817.1:367294-367872(-)	192	0.0138	0.3154	0.043754	72.2	503.8	0.4057	7.3247	0.0121	0.012	0.9955
core	C00122	ECJBPIKB_00442	PPLMOOGC_00887	Uisw_136	Uisw_113	CP159812.1:419982-420560(-)	CP159809.1:811282-811860(+)	192	0.0138	0.1819	0.0758659	67.8	508.2	0.1894	10.845	0.0266	0.0119	0.4473
core	C00122	EJFGMDNC_00916	FEBIKCLH_00858	Uisw_130	Uisw_134_02	CP159814.1:833267-833845(+)	CP159813.1:763090-763668(+)	192	0.0445	0.6134	0.0725465	71.3	504.7	1.2911	3.2813	0.0121	0.0387	3.2007
core	C00122	EJFGMDNC_00916	FNINCDKH_00420	Uisw_130	Uisw_092	CP159814.1:833267-833845(+)	CP159824.1:383118-383696(-)	192	0.0114	0.1736	0.0656682	74.6	501.4	0.1716	15.7164	0.0268	0.01	0.3741
core	C00122	EJFGMDNC_00916	FNLKJNEN_00410	Uisw_130	Uisw_137	CP159814.1:833267-833845(+)	CP159811.1:374787-375365(-)	191	0.123	0.5952	0.206653	71.5	501.5	1.4797	2.4656	0.0333	0.1067	3.2027
core	C00122	EJFGMDNC_00916	HIDBPKEE_00450	Uisw_130	Uisw_106	CP159814.1:833267-833845(+)	CP159819.1:416555-417133(-)	192	0.0023	0.0301	0.076412	73.2	502.8	0.0272	4.6	0.0345	0.002	0.0577
core	C00122	EJFGMDNC_00916	IBAAIHMM_00868	Uisw_130	Uisw_127	CP159814.1:833267-833845(+)	CP159815.1:780516-781094(+)	192	0.0188	0.3039	0.0618625	82.9	493.1	0.4629	1.0563	0.0173	0.0168	0.9721
core	C00122	EJFGMDNC_00916	JLMHJNBC_00998	Uisw_130	Uisw_090	CP159814.1:833267-833845(+)	CP159810.1:896184-896762(+)	192	0.0092	0.2008	0.0458167	77	499	0.1901	4.958	0.0191	0.0081	0.4219
core	C00122	EJFGMDNC_00916	KLCMNADK_00426	Uisw_130	Uisw_101	CP159814.1:833267-833845(+)	CP159821.1:399354-399932(-)	192	0.0114	0.146	0.0780822	78.5	497.5	0.1433	5.4165	0.0354	0.0101	0.286
core	C00122	EJFGMDNC_00916	LFLBOEME_00390	Uisw_130	Uisw_121	CP159814.1:833267-833845(+)	CP159816.1:348057-348635(-)	192	0.0282	0.4889	0.0576805	72	504	0.7259	8.3583	0.014	0.0246	1.7644
core	C00122	EJFGMDNC_00916	OBFDJIJE_00492	Uisw_130	Uisw_094	CP159814.1:833267-833845(+)	CP159823.1:457426-458004(-)	192	0.0138	0.2016	0.0684524	72.6	503.4	0.2068	6.6515	0.026	0.012	0.4634
core	C00122	EJFGMDNC_00916	PGNALJJH_00413	Uisw_130	Uisw_116	CP159814.1:833267-833845(+)	CP159817.1:367294-367872(-)	192	0.0161	0.4397	0.0366159	73.2	502.8	0.709	8.745	0.008	0.0141	1.7631
core	C00122	EJFGMDNC_00916	PPLMOOGC_00887	Uisw_130	Uisw_113	CP159814.1:833267-833845(+)	CP159809.1:811282-811860(+)	192	0.0023	0.0301	0.076412	73.2	502.8	0.0272	4.6	0.0345	0.002	0.0577
core	C00122	FEBIKCLH_00858	FNINCDKH_00420	Uisw_134_02	Uisw_092	CP159813.1:763090-763668(+)	CP159824.1:383118-383696(-)	192	0.0513	0.5685	0.0902375	73.7	502.3	1.2396	4.1212	0.0154	0.045	2.9221
core	C00122	FEBIKCLH_00858	FNLKJNEN_00410	Uisw_134_02	Uisw_137	CP159813.1:763090-763668(+)	CP159811.1:374787-375365(-)	191	0.12	0.6461	0.18573	66.7	506.3	1.3731	3.1331	0.0327	0.1029	3.1503
core	C00122	FEBIKCLH_00858	HIDBPKEE_00450	Uisw_134_02	Uisw_106	CP159813.1:763090-763668(+)	CP159819.1:416555-417133(-)	192	0.0469	0.6312	0.0743029	70	506	1.2684	3.6082	0.0128	0.0407	3.1861
core	C00122	FEBIKCLH_00858	IBAAIHMM_00868	Uisw_134_02	Uisw_127	CP159813.1:763090-763668(+)	CP159815.1:780516-781094(+)	192	0.0441	0.5384	0.0819094	73.3	502.7	0.9541	3.1096	0.0172	0.0385	2.2358
core	C00122	FEBIKCLH_00858	JLMHJNBC_00998	Uisw_134_02	Uisw_090	CP159813.1:763090-763668(+)	CP159810.1:896184-896762(+)	192	0.0441	0.6458	0.0682874	75.2	500.8	1.3697	2.8711	0.0119	0.0386	3.2401
core	C00122	FEBIKCLH_00858	KLCMNADK_00426	Uisw_134_02	Uisw_101	CP159813.1:763090-763668(+)	CP159821.1:399354-399932(-)	192	0.0477	0.6954	0.0685936	75.1	500.9	1.3754	3.9965	0.0129	0.0418	3.2388
core	C00122	FEBIKCLH_00858	LFLBOEME_00390	Uisw_134_02	Uisw_121	CP159813.1:763090-763668(+)	CP159816.1:348057-348635(-)	192	0.0417	0.5815	0.0717111	74	502	1.5498	2.1928	0.0097	0.0364	3.7722
core	C00122	FEBIKCLH_00858	OBFDJIJE_00492	Uisw_134_02	Uisw_094	CP159813.1:763090-763668(+)	CP159823.1:457426-458004(-)	192	0.0429	0.6944	0.06178	73.3	502.7	1.3282	2.4076	0.0116	0.0374	3.2212
core	C00122	FEBIKCLH_00858	PGNALJJH_00413	Uisw_134_02	Uisw_116	CP159813.1:763090-763668(+)	CP159817.1:367294-367872(-)	192	0.0489	0.6023	0.0811888	73.4	502.6	1.3428	2.7657	0.0133	0.0427	3.2216
core	C00122	FEBIKCLH_00858	PPLMOOGC_00887	Uisw_134_02	Uisw_113	CP159813.1:763090-763668(+)	CP159809.1:811282-811860(+)	192	0.0469	0.6312	0.0743029	70	506	1.2684	3.6082	0.0128	0.0407	3.1861
core	C00122	FNINCDKH_00420	FNLKJNEN_00410	Uisw_092	Uisw_137	CP159824.1:383118-383696(-)	CP159811.1:374787-375365(-)	191	0.1248	0.5534	0.225515	75.6	497.4	1.1198	2.3533	0.0517	0.1092	2.1117
core	C00122	FNINCDKH_00420	HIDBPKEE_00450	Uisw_092	Uisw_106	CP159824.1:383118-383696(-)	CP159819.1:416555-417133(-)	192	0.0137	0.212	0.0646226	73.9	502.1	0.2222	13.1675	0.0243	0.012	0.4952
core	C00122	FNINCDKH_00420	IBAAIHMM_00868	Uisw_092	Uisw_127	CP159824.1:383118-383696(-)	CP159815.1:780516-781094(+)	192	0.0207	0.352	0.0588068	82.2	493.8	0.5194	2.0999	0.0168	0.0185	1.1024
core	C00122	FNINCDKH_00420	JLMHJNBC_00998	Uisw_092	Uisw_090	CP159824.1:383118-383696(-)	CP159810.1:896184-896762(+)	192	0.0161	0.2404	0.0669717	79	497	0.2484	10.2381	0.0277	0.0143	0.514
core	C00122	FNINCDKH_00420	KLCMNADK_00426	Uisw_092	Uisw_101	CP159824.1:383118-383696(-)	CP159821.1:399354-399932(-)	192	0.0184	0.1373	0.134013	81.6	494.4	0.1479	8.9953	0.0661	0.0164	0.2485
core	C00122	FNINCDKH_00420	LFLBOEME_00390	Uisw_092	Uisw_121	CP159824.1:383118-383696(-)	CP159816.1:348057-348635(-)	192	0.0349	0.4505	0.0774695	75.9	500.1	1.0065	11.2597	0.0131	0.0308	2.342
core	C00122	FNINCDKH_00420	OBFDJIJE_00492	Uisw_092	Uisw_094	CP159824.1:383118-383696(-)	CP159823.1:457426-458004(-)	192	0.0207	0.1922	0.1077	76	500	0.2073	11.1347	0.0453	0.0183	0.4037
core	C00122	FNINCDKH_00420	PGNALJJH_00413	Uisw_092	Uisw_116	CP159824.1:383118-383696(-)	CP159817.1:367294-367872(-)	192	0.023	0.3888	0.0591564	77.3	498.7	0.5078	13.1212	0.0181	0.0204	1.1291
core	C00122	FNINCDKH_00420	PPLMOOGC_00887	Uisw_092	Uisw_113	CP159824.1:383118-383696(-)	CP159809.1:811282-811860(+)	192	0.0137	0.212	0.0646226	73.9	502.1	0.2222	13.1675	0.0243	0.012	0.4952
core	C00122	FNLKJNEN_00410	HIDBPKEE_00450	Uisw_137	Uisw_106	CP159811.1:374787-375365(-)	CP159819.1:416555-417133(-)	191	0.1257	0.5482	0.229296	70.6	502.4	1.4945	2.5956	0.0333	0.1088	3.2707
core	C00122	FNLKJNEN_00410	IBAAIHMM_00868	Uisw_137	Uisw_127	CP159811.1:374787-375365(-)	CP159815.1:780516-781094(+)	191	0.1274	0.586	0.217406	72.8	500.2	2.3107	3.0061	0.0209	0.1108	5.298
core	C00122	FNLKJNEN_00410	JLMHJNBC_00998	Uisw_137	Uisw_090	CP159811.1:374787-375365(-)	CP159810.1:896184-896762(+)	191	0.1236	0.6563	0.188329	75.8	497.2	1.5688	2.1848	0.0333	0.108	3.2458
core	C00122	FNLKJNEN_00410	KLCMNADK_00426	Uisw_137	Uisw_101	CP159811.1:374787-375365(-)	CP159821.1:399354-399932(-)	191	0.1203	0.5321	0.226085	76.6	496.4	0.9575	2.4299	0.062	0.1055	1.7029
core	C00122	FNLKJNEN_00410	LFLBOEME_00390	Uisw_137	Uisw_121	CP159811.1:374787-375365(-)	CP159816.1:348057-348635(-)	191	0.128	0.6124	0.209014	71.1	501.9	1.4809	3.2921	0.0347	0.1108	3.1977
core	C00122	FNLKJNEN_00410	OBFDJIJE_00492	Uisw_137	Uisw_094	CP159811.1:374787-375365(-)	CP159823.1:457426-458004(-)	191	0.1253	0.5808	0.215737	72.5	500.5	1.5049	2.3103	0.0338	0.1087	3.2129
core	C00122	FNLKJNEN_00410	PGNALJJH_00413	Uisw_137	Uisw_116	CP159811.1:374787-375365(-)	CP159817.1:367294-367872(-)	191	0.1207	0.5628	0.214463	71.3	501.7	1.6732	3.7156	0.0279	0.1047	3.7477
core	C00122	FNLKJNEN_00410	PPLMOOGC_00887	Uisw_137	Uisw_113	CP159811.1:374787-375365(-)	CP159809.1:811282-811860(+)	191	0.1257	0.5482	0.229296	70.6	502.4	1.4945	2.5956	0.0333	0.1088	3.2707
core	C00122	HIDBPKEE_00450	IBAAIHMM_00868	Uisw_106	Uisw_127	CP159819.1:416555-417133(-)	CP159815.1:780516-781094(+)	192	0.0164	0.3043	0.0538942	82.8	493.2	0.4504	0.9782	0.0154	0.0147	0.9566
core	C00122	HIDBPKEE_00450	JLMHJNBC_00998	Uisw_106	Uisw_090	CP159819.1:416555-417133(-)	CP159810.1:896184-896762(+)	192	0.0069	0.2204	0.0313067	77.6	498.4	0.2155	3.6242	0.0122	0.006	0.4944
core	C00122	HIDBPKEE_00450	KLCMNADK_00426	Uisw_106	Uisw_101	CP159819.1:416555-417133(-)	CP159821.1:399354-399932(-)	192	0.0091	0.1643	0.0553865	77.2	498.8	0.1594	6.2524	0.0234	0.0081	0.3444
core	C00122	HIDBPKEE_00450	LFLBOEME_00390	Uisw_106	Uisw_121	CP159819.1:416555-417133(-)	CP159816.1:348057-348635(-)	192	0.0329	0.5038	0.0653037	70.7	505.3	0.8518	9.2133	0.0136	0.0287	2.1084
core	C00122	HIDBPKEE_00450	OBFDJIJE_00492	Uisw_106	Uisw_094	CP159819.1:416555-417133(-)	CP159823.1:457426-458004(-)	192	0.0114	0.1828	0.0623632	72.6	503.4	0.1826	5.3422	0.0242	0.01	0.4135
core	C00122	HIDBPKEE_00450	PGNALJJH_00413	Uisw_106	Uisw_116	CP159819.1:416555-417133(-)	CP159817.1:367294-367872(-)	192	0.0207	0.4537	0.0456249	71.8	504.2	1.1652	10.359	0.0061	0.0181	2.9895
core	C00122	HIDBPKEE_00450	PPLMOOGC_00887	Uisw_106	Uisw_113	CP159819.1:416555-417133(-)	CP159809.1:811282-811860(+)	192	0	0
core	C00122	IBAAIHMM_00868	JLMHJNBC_00998	Uisw_127	Uisw_090	CP159815.1:780516-781094(+)	CP159810.1:896184-896762(+)	192	0.0184	0.3734	0.0492769	77.1	498.9	0.4781	8.4534	0.015	0.0163	1.0851
core	C00122	IBAAIHMM_00868	KLCMNADK_00426	Uisw_127	Uisw_101	CP159815.1:780516-781094(+)	CP159821.1:399354-399932(-)	192	0.0207	0.3516	0.0588737	84.9	491.1	0.7164	1.3026	0.0123	0.0186	1.5122
core	C00122	IBAAIHMM_00868	LFLBOEME_00390	Uisw_127	Uisw_121	CP159815.1:780516-781094(+)	CP159816.1:348057-348635(-)	192	0.0254	0.4377	0.0580306	75.7	500.3	0.6764	5.2925	0.0142	0.0224	1.5687
core	C00122	IBAAIHMM_00868	OBFDJIJE_00492	Uisw_127	Uisw_094	CP159815.1:780516-781094(+)	CP159823.1:457426-458004(-)	192	0.0184	0.363	0.0506887	74.8	501.2	0.4436	6.6005	0.0157	0.0162	1.0298
core	C00122	IBAAIHMM_00868	PGNALJJH_00413	Uisw_127	Uisw_116	CP159815.1:780516-781094(+)	CP159817.1:367294-367872(-)	192	0.0324	0.5716	0.056683	74.5	501.5	1.0659	16.3269	0.0112	0.0286	2.5559
core	C00122	IBAAIHMM_00868	PPLMOOGC_00887	Uisw_127	Uisw_113	CP159815.1:780516-781094(+)	CP159809.1:811282-811860(+)	192	0.0164	0.3043	0.0538942	82.8	493.2	0.4504	0.9782	0.0154	0.0147	0.9566
core	C00122	JLMHJNBC_00998	KLCMNADK_00426	Uisw_090	Uisw_101	CP159810.1:896184-896762(+)	CP159821.1:399354-399932(-)	192	0.0115	0.1818	0.0632563	82.5	493.5	0.1725	4.1571	0.03	0.0102	0.3403
core	C00122	JLMHJNBC_00998	LFLBOEME_00390	Uisw_090	Uisw_121	CP159810.1:896184-896762(+)	CP159816.1:348057-348635(-)	192	0.0231	0.3835	0.0602347	74.5	501.5	0.5653	13.7801	0.0154	0.0203	1.3206
core	C00122	JLMHJNBC_00998	OBFDJIJE_00492	Uisw_090	Uisw_094	CP159810.1:896184-896762(+)	CP159823.1:457426-458004(-)	192	0.0046	0.1276	0.0360502	77.7	498.3	0.1112	4.2819	0.0162	0.004	0.2489
core	C00122	JLMHJNBC_00998	PGNALJJH_00413	Uisw_090	Uisw_116	CP159810.1:896184-896762(+)	CP159817.1:367294-367872(-)	192	0.0207	0.4639	0.0446217	78.4	497.6	0.708	5.0362	0.0113	0.0183	1.6172
core	C00122	JLMHJNBC_00998	PPLMOOGC_00887	Uisw_090	Uisw_113	CP159810.1:896184-896762(+)	CP159809.1:811282-811860(+)	192	0.0069	0.2204	0.0313067	77.6	498.4	0.2155	3.6242	0.0122	0.006	0.4944
core	C00122	KLCMNADK_00426	LFLBOEME_00390	Uisw_101	Uisw_121	CP159821.1:399354-399932(-)	CP159816.1:348057-348635(-)	192	0.0349	0.5201	0.0671025	77.6	498.4	0.7135	9.1884	0.0197	0.0308	1.5671
core	C00122	KLCMNADK_00426	OBFDJIJE_00492	Uisw_101	Uisw_094	CP159821.1:399354-399932(-)	CP159823.1:457426-458004(-)	192	0.0161	0.1826	0.0881709	78	498	0.1895	7.2988	0.0378	0.0142	0.3759
core	C00122	KLCMNADK_00426	PGNALJJH_00413	Uisw_101	Uisw_116	CP159821.1:399354-399932(-)	CP159817.1:367294-367872(-)	192	0.0184	0.4667	0.0394258	79.2	496.8	0.7902	8.6209	0.009	0.0163	1.8146
core	C00122	KLCMNADK_00426	PPLMOOGC_00887	Uisw_101	Uisw_113	CP159821.1:399354-399932(-)	CP159809.1:811282-811860(+)	192	0.0091	0.1643	0.0553865	77.2	498.8	0.1594	6.2524	0.0234	0.0081	0.3444
core	C00122	LFLBOEME_00390	OBFDJIJE_00492	Uisw_121	Uisw_094	CP159816.1:348057-348635(-)	CP159823.1:457426-458004(-)	192	0.0243	0.3319	0.0732148	72.1	503.9	0.4266	10.0949	0.0214	0.0212	0.9881
core	C00122	LFLBOEME_00390	PGNALJJH_00413	Uisw_121	Uisw_116	CP159816.1:348057-348635(-)	CP159817.1:367294-367872(-)	192	0.0254	0.2215	0.114673	75.9	500.1	0.2506	4.6053	0.046	0.0224	0.4868
core	C00122	LFLBOEME_00390	PPLMOOGC_00887	Uisw_121	Uisw_113	CP159816.1:348057-348635(-)	CP159809.1:811282-811860(+)	192	0.0329	0.5038	0.0653037	70.7	505.3	0.8518	9.2133	0.0136	0.0287	2.1084
core	C00122	OBFDJIJE_00492	PGNALJJH_00413	Uisw_094	Uisw_116	CP159823.1:457426-458004(-)	CP159817.1:367294-367872(-)	192	0.0289	0.473	0.0610994	75.1	500.9	0.8552	5.4729	0.0126	0.0254	2.0179
core	C00122	OBFDJIJE_00492	PPLMOOGC_00887	Uisw_094	Uisw_113	CP159823.1:457426-458004(-)	CP159809.1:811282-811860(+)	192	0.0114	0.1828	0.0623632	72.6	503.4	0.1826	5.3422	0.0242	0.01	0.4135
core	C00122	PGNALJJH_00413	PPLMOOGC_00887	Uisw_116	Uisw_113	CP159817.1:367294-367872(-)	CP159809.1:811282-811860(+)	192	0.0207	0.4537	0.0456249	71.8	504.2	1.1652	10.359	0.0061	0.0181	2.9895
core	C00123	CJJOGPBC_00372	CNCELHHH_00846	Uisw_104	Uisw_099_02	CP159820.1:348526-348795(-)	CP159822.1:755743-756012(+)	89	0.0773	0.5033	0.153586	44.1	222.9	0.5305	5.1818	0.1115	0.0763	0.6843
core	C00123	CJJOGPBC_00372	ECJBPIKB_00374	Uisw_104	Uisw_136	CP159820.1:348526-348795(-)	CP159812.1:359406-359675(-)	89	0.0622	0.3592	0.173163	40.2	226.8	0.3885	3.2917	0.1147	0.0599	0.5225
core	C00123	CJJOGPBC_00372	EJFGMDNC_00936	Uisw_104	Uisw_130	CP159820.1:348526-348795(-)	CP159814.1:846713-846982(+)	89	0.0472	0.3009	0.156863	38.7	228.3	0.3006	1.4772	0.1084	0.0457	0.4217
core	C00123	CJJOGPBC_00372	FEBIKCLH_00378	Uisw_104	Uisw_134_02	CP159820.1:348526-348795(-)	CP159813.1:357909-358178(-)	89	0.1036	0.5724	0.180992	41	226	0.7378	3.1598	0.0953	0.1001	1.0504
core	C00123	CJJOGPBC_00372	FNINCDKH_00949	Uisw_104	Uisw_092	CP159820.1:348526-348795(-)	CP159824.1:823870-824139(+)	89	0.0092	0.1596	0.0576441	34.4	232.6	0.1163	1	0.0358	0.0087	0.242
core	C00123	CJJOGPBC_00372	FNLKJNEN_00387	Uisw_104	Uisw_137	CP159820.1:348526-348795(-)	CP159811.1:361276-361545(-)	89	0.0749	0.8091	0.092572	43.8	223.2	1.0715	5.9934	0.0408	0.0736	1.8032
core	C00123	CJJOGPBC_00372	HIDBPKEE_00403	Uisw_104	Uisw_106	CP159820.1:348526-348795(-)	CP159819.1:374746-375015(-)	89	0.0622	0.3902	0.159405	42.3	224.7	0.4028	3.2841	0.1152	0.0606	0.5258
core	C00123	CJJOGPBC_00372	IBAAIHMM_00904	Uisw_104	Uisw_127	CP159820.1:348526-348795(-)	CP159815.1:810410-810679(+)	89	0.0046	0.11	0.0418182	56.6	210.4	0.0721	25.819	0.0498	0.0048	0.0957
core	C00123	CJJOGPBC_00372	JLMHJNBC_01019	Uisw_104	Uisw_090	CP159820.1:348526-348795(-)	CP159810.1:909614-909883(+)	89	0.0046	0.1839	0.0250136	43.2	223.8	0.1185	4.5656	0.0203	0.0045	0.2211
core	C00123	CJJOGPBC_00372	KLCMNADK_00368	Uisw_104	Uisw_101	CP159820.1:348526-348795(-)	CP159821.1:345723-345992(-)	89	0	0
core	C00123	CJJOGPBC_00372	LFLBOEME_00303	Uisw_104	Uisw_121	CP159820.1:348526-348795(-)	CP159816.1:271790-272059(-)	89	0.1005	0.9574	0.104972	40.2	226.8	0.9619	5.5163	0.0617	0.0974	1.5784
core	C00123	CJJOGPBC_00372	OBFDJIJE_00383	Uisw_104	Uisw_094	CP159820.1:348526-348795(-)	CP159823.1:359347-359616(-)	89	0.0571	0.395	0.144557	41.1	225.9	0.4048	2.8453	0.0969	0.0554	0.5716
core	C00123	CJJOGPBC_00372	PGNALJJH_00325	Uisw_104	Uisw_116	CP159820.1:348526-348795(-)	CP159817.1:290845-291114(-)	89	0.1005	1.0344	0.0971578	41.9	225.1	0.984	5.5163	0.0628	0.0982	1.5638
core	C00123	CJJOGPBC_00372	PPLMOOGC_00926	Uisw_104	Uisw_113	CP159820.1:348526-348795(-)	CP159809.1:845707-845976(+)	89	0.0621	0.4663	0.133176	45.5	221.5	0.4502	3.2281	0.1056	0.0615	0.5817
core	C00123	CNCELHHH_00846	ECJBPIKB_00374	Uisw_099_02	Uisw_136	CP159822.1:755743-756012(+)	CP159812.1:359406-359675(-)	89	0.0233	0.2375	0.0981053	41.6	225.4	0.2003	4.6	0.0739	0.0226	0.3062
core	C00123	CNCELHHH_00846	EJFGMDNC_00936	Uisw_099_02	Uisw_130	CP159822.1:755743-756012(+)	CP159814.1:846713-846982(+)	89	0.0745	0.5329	0.139801	46.4	220.6	0.5349	4.2685	0.1105	0.0743	0.6726
core	C00123	CNCELHHH_00846	FEBIKCLH_00378	Uisw_099_02	Uisw_134_02	CP159822.1:755743-756012(+)	CP159813.1:357909-358178(-)	89	0.0675	0.7119	0.0948167	43.5	223.5	0.8993	5.5433	0.0439	0.0659	1.5027
core	C00123	CNCELHHH_00846	FNINCDKH_00949	Uisw_099_02	Uisw_092	CP159822.1:755743-756012(+)	CP159824.1:823870-824139(+)	89	0.0746	0.571	0.130648	44.6	222.4	0.5503	4.6296	0.1013	0.0738	0.7291
core	C00123	CNCELHHH_00846	FNLKJNEN_00387	Uisw_099_02	Uisw_137	CP159822.1:755743-756012(+)	CP159811.1:361276-361545(-)	89	0.0698	1.0911	0.0639721	42.5	224.5	0.9737	5.5855	0.0406	0.0682	1.6771
core	C00123	CNCELHHH_00846	HIDBPKEE_00403	Uisw_099_02	Uisw_106	CP159822.1:755743-756012(+)	CP159819.1:374746-375015(-)	89	0.0233	0.2937	0.0793327	39.7	227.3	0.2444	2.593	0.0535	0.0225	0.4196
core	C00123	CNCELHHH_00846	IBAAIHMM_00904	Uisw_099_02	Uisw_127	CP159822.1:755743-756012(+)	CP159815.1:810410-810679(+)	89	0.0823	0.6364	0.129321	48.6	218.4	0.6206	5.6633	0.1093	0.0833	0.762
core	C00123	CNCELHHH_00846	JLMHJNBC_01019	Uisw_099_02	Uisw_090	CP159822.1:755743-756012(+)	CP159810.1:909614-909883(+)	89	0.0722	0.392	0.184184	41.9	225.1	0.428	4.6087	0.133	0.0705	0.5302
core	C00123	CNCELHHH_00846	KLCMNADK_00368	Uisw_099_02	Uisw_101	CP159822.1:755743-756012(+)	CP159821.1:345723-345992(-)	89	0.0773	0.5033	0.153586	44.1	222.9	0.5305	5.1818	0.1115	0.0763	0.6843
core	C00123	CNCELHHH_00846	LFLBOEME_00303	Uisw_099_02	Uisw_121	CP159822.1:755743-756012(+)	CP159816.1:271790-272059(-)	89	0.1084	0.9916	0.109318	37.9	229.1	1.2247	3.9684	0.0463	0.104	2.2476
core	C00123	CNCELHHH_00846	OBFDJIJE_00383	Uisw_099_02	Uisw_094	CP159822.1:755743-756012(+)	CP159823.1:359347-359616(-)	89	0.0376	0.4667	0.0805657	41.7	225.3	0.4208	3.5769	0.0526	0.0368	0.6995
core	C00123	CNCELHHH_00846	PGNALJJH_00325	Uisw_099_02	Uisw_116	CP159822.1:755743-756012(+)	CP159817.1:290845-291114(-)	89	0.1084	1.0722	0.101101	39.3	227.7	1.2584	3.9684	0.0467	0.1047	2.2429
core	C00123	CNCELHHH_00846	PPLMOOGC_00926	Uisw_099_02	Uisw_113	CP159822.1:755743-756012(+)	CP159809.1:845707-845976(+)	89	0.0233	0.2666	0.0873968	47.5	219.5	0.2106	4.6	0.081	0.0233	0.2872
core	C00123	ECJBPIKB_00374	EJFGMDNC_00936	Uisw_136	Uisw_130	CP159812.1:359406-359675(-)	CP159814.1:846713-846982(+)	89	0.0695	0.3162	0.219798	43.5	223.5	0.3731	3.3253	0.1652	0.0682	0.413
core	C00123	ECJBPIKB_00374	FEBIKCLH_00378	Uisw_136	Uisw_134_02	CP159812.1:359406-359675(-)	CP159813.1:357909-358178(-)	89	0.0675	0.6629	0.101825	42.2	224.8	1.7221	5.3148	0.0199	0.0655	3.2843
core	C00123	ECJBPIKB_00374	FNINCDKH_00949	Uisw_136	Uisw_092	CP159812.1:359406-359675(-)	CP159824.1:823870-824139(+)	89	0.0596	0.3457	0.172404	40.6	226.4	0.3633	3.0104	0.1211	0.0576	0.4755
core	C00123	ECJBPIKB_00374	FNLKJNEN_00387	Uisw_136	Uisw_137	CP159812.1:359406-359675(-)	CP159811.1:361276-361545(-)	89	0.0851	0.9372	0.0908024	42.2	224.8	0.8545	6.5927	0.0612	0.0832	1.358
core	C00123	ECJBPIKB_00374	HIDBPKEE_00403	Uisw_136	Uisw_106	CP159812.1:359406-359675(-)	CP159819.1:374746-375015(-)	89	0.0092	0.0858	0.107226	42.8	224.2	0.0716	4.6	0.0885	0.009	0.1017
core	C00123	ECJBPIKB_00374	IBAAIHMM_00904	Uisw_136	Uisw_127	CP159812.1:359406-359675(-)	CP159815.1:810410-810679(+)	89	0.0671	0.4298	0.156119	45.2	221.8	0.4505	4.064	0.1185	0.0664	0.5606
core	C00123	ECJBPIKB_00374	JLMHJNBC_01019	Uisw_136	Uisw_090	CP159812.1:359406-359675(-)	CP159810.1:909614-909883(+)	89	0.0572	0.2103	0.271992	38.4	228.6	0.2707	3.0655	0.181	0.0547	0.3021
core	C00123	ECJBPIKB_00374	KLCMNADK_00368	Uisw_136	Uisw_101	CP159812.1:359406-359675(-)	CP159821.1:345723-345992(-)	89	0.0622	0.3592	0.173163	40.2	226.8	0.3885	3.2917	0.1147	0.0599	0.5225
core	C00123	ECJBPIKB_00374	LFLBOEME_00303	Uisw_136	Uisw_121	CP159812.1:359406-359675(-)	CP159816.1:271790-272059(-)	89	0.1084	0.9205	0.117762	35.7	231.3	1.3282	3.3559	0.0389	0.1027	2.6443
core	C00123	ECJBPIKB_00374	OBFDJIJE_00383	Uisw_136	Uisw_094	CP159812.1:359406-359675(-)	CP159823.1:359347-359616(-)	89	0.0233	0.2113	0.11027	47.9	219.1	0.1789	13.6364	0.1027	0.0232	0.2262
core	C00123	ECJBPIKB_00374	PGNALJJH_00325	Uisw_136	Uisw_116	CP159812.1:359406-359675(-)	CP159817.1:290845-291114(-)	89	0.1084	0.9936	0.109098	37.1	229.9	1.3753	3.3559	0.0388	0.1034	2.661
core	C00123	ECJBPIKB_00374	PPLMOOGC_00926	Uisw_136	Uisw_113	CP159812.1:359406-359675(-)	CP159809.1:845707-845976(+)	89	0.0092	0.0639	0.143975	46.5	220.5	0.0582	4.6	0.1346	0.0092	0.068
core	C00123	EJFGMDNC_00936	FEBIKCLH_00378	Uisw_130	Uisw_134_02	CP159814.1:846713-846982(+)	CP159813.1:357909-358178(-)	89	0.0954	0.6521	0.146297	41.1	225.9	1.0016	2.2137	0.0556	0.0923	1.6606
core	C00123	EJFGMDNC_00936	FNINCDKH_00949	Uisw_130	Uisw_092	CP159814.1:846713-846982(+)	CP159824.1:823870-824139(+)	89	0.0375	0.2152	0.174257	42.4	224.6	0.2162	2.1289	0.1428	0.0369	0.2585
core	C00123	EJFGMDNC_00936	FNLKJNEN_00387	Uisw_130	Uisw_137	CP159814.1:846713-846982(+)	CP159811.1:361276-361545(-)	89	0.0797	0.9618	0.0828655	47	220	0.9567	5.9326	0.0555	0.0798	1.4371
core	C00123	EJFGMDNC_00936	HIDBPKEE_00403	Uisw_130	Uisw_106	CP159814.1:846713-846982(+)	CP159819.1:374746-375015(-)	89	0.0696	0.3793	0.183496	45.5	221.5	0.4141	3.3175	0.1452	0.0689	0.4745
core	C00123	EJFGMDNC_00936	IBAAIHMM_00904	Uisw_130	Uisw_127	CP159814.1:846713-846982(+)	CP159815.1:810410-810679(+)	89	0.0521	0.3666	0.142117	50.4	216.6	0.3378	4.0364	0.1449	0.0533	0.3677
core	C00123	EJFGMDNC_00936	JLMHJNBC_01019	Uisw_130	Uisw_090	CP159814.1:846713-846982(+)	CP159810.1:909614-909883(+)	89	0.0521	0.3006	0.17332	41.5	225.5	0.315	2.3264	0.1287	0.0512	0.3974
core	C00123	EJFGMDNC_00936	KLCMNADK_00368	Uisw_130	Uisw_101	CP159814.1:846713-846982(+)	CP159821.1:345723-345992(-)	89	0.0472	0.3009	0.156863	38.7	228.3	0.3006	1.4772	0.1084	0.0457	0.4217
core	C00123	EJFGMDNC_00936	LFLBOEME_00303	Uisw_130	Uisw_121	CP159814.1:846713-846982(+)	CP159816.1:271790-272059(-)	89	0.095	0.9091	0.104499	43.5	223.5	1.033	5.4042	0.0574	0.0937	1.6309
core	C00123	EJFGMDNC_00936	OBFDJIJE_00383	Uisw_130	Uisw_094	CP159814.1:846713-846982(+)	CP159823.1:359347-359616(-)	89	0.0644	0.3502	0.183895	44.6	222.4	0.3846	2.9936	0.1412	0.0636	0.4504
core	C00123	EJFGMDNC_00936	PGNALJJH_00325	Uisw_130	Uisw_116	CP159814.1:846713-846982(+)	CP159817.1:290845-291114(-)	89	0.095	0.982	0.0967413	45.2	221.8	1.0747	5.4042	0.0571	0.0944	1.6534
core	C00123	EJFGMDNC_00936	PPLMOOGC_00926	Uisw_130	Uisw_113	CP159814.1:846713-846982(+)	CP159809.1:845707-845976(+)	89	0.0694	0.3829	0.181248	50.9	216.1	0.3987	4.2657	0.1782	0.0707	0.3967
core	C00123	FEBIKCLH_00378	FNINCDKH_00949	Uisw_134_02	Uisw_092	CP159813.1:357909-358178(-)	CP159824.1:823870-824139(+)	89	0.1008	0.5153	0.195614	40.9	226.1	0.6725	2.8103	0.1052	0.0974	0.9259
core	C00123	FEBIKCLH_00378	FNLKJNEN_00387	Uisw_134_02	Uisw_137	CP159813.1:357909-358178(-)	CP159811.1:361276-361545(-)	89	0.0855	0.5856	0.146004	37.4	229.6	1.0845	2.4194	0.0389	0.0809	2.0827
core	C00123	FEBIKCLH_00378	HIDBPKEE_00403	Uisw_134_02	Uisw_106	CP159813.1:357909-358178(-)	CP159819.1:374746-375015(-)	89	0.0675	0.6113	0.11042	44.5	222.5	0.6926	5.3043	0.0628	0.0662	1.0542
core	C00123	FEBIKCLH_00378	IBAAIHMM_00904	Uisw_134_02	Uisw_127	CP159813.1:357909-358178(-)	CP159815.1:810410-810679(+)	89	0.1088	0.5748	0.189283	45	222	0.7021	3.5059	0.125	0.1074	0.8592
core	C00123	FEBIKCLH_00378	JLMHJNBC_01019	Uisw_134_02	Uisw_090	CP159813.1:357909-358178(-)	CP159810.1:909614-909883(+)	89	0.1089	0.5301	0.205433	40.3	226.7	0.7601	3.3722	0.0966	0.105	1.0868
core	C00123	FEBIKCLH_00378	KLCMNADK_00368	Uisw_134_02	Uisw_101	CP159813.1:357909-358178(-)	CP159821.1:345723-345992(-)	89	0.1036	0.5724	0.180992	41	226	0.7378	3.1598	0.0953	0.1001	1.0504
core	C00123	FEBIKCLH_00378	LFLBOEME_00303	Uisw_134_02	Uisw_121	CP159813.1:357909-358178(-)	CP159816.1:271790-272059(-)	89	0.1142	0.7678	0.148737	33.3	233.7	1.1868	1.9421	0.0439	0.1064	2.4239
core	C00123	FEBIKCLH_00378	OBFDJIJE_00383	Uisw_134_02	Uisw_094	CP159813.1:357909-358178(-)	CP159823.1:359347-359616(-)	89	0.0724	0.5333	0.135758	45.1	221.9	0.6264	6.2079	0.0806	0.0714	0.8856
core	C00123	FEBIKCLH_00378	PGNALJJH_00325	Uisw_134_02	Uisw_116	CP159813.1:357909-358178(-)	CP159817.1:290845-291114(-)	89	0.125	0.8257	0.151387	35.6	231.4	1.1343	2.4218	0.0569	0.1178	2.0708
core	C00123	FEBIKCLH_00378	PPLMOOGC_00926	Uisw_134_02	Uisw_113	CP159813.1:357909-358178(-)	CP159809.1:845707-845976(+)	89	0.0674	0.7153	0.0942262	47.9	219.1	0.7794	5.1469	0.059	0.0673	1.1402
core	C00123	FNINCDKH_00949	FNLKJNEN_00387	Uisw_092	Uisw_137	CP159824.1:823870-824139(+)	CP159811.1:361276-361545(-)	89	0.0748	1.111	0.0673267	44	223	0.9245	5.3296	0.0491	0.0735	1.4987
core	C00123	FNINCDKH_00949	HIDBPKEE_00403	Uisw_092	Uisw_106	CP159824.1:823870-824139(+)	CP159819.1:374746-375015(-)	89	0.0596	0.3765	0.1583	45.8	221.2	0.3695	4.6404	0.1365	0.0591	0.4328
core	C00123	FNINCDKH_00949	IBAAIHMM_00904	Uisw_092	Uisw_127	CP159824.1:823870-824139(+)	CP159815.1:810410-810679(+)	89	0.0139	0.2129	0.0652889	49.2	217.8	0.1528	4.5656	0.0649	0.0139	0.2147
core	C00123	FNINCDKH_00949	JLMHJNBC_01019	Uisw_092	Uisw_090	CP159824.1:823870-824139(+)	CP159810.1:909614-909883(+)	89	0.0139	0.212	0.065566	38.9	228.1	0.158	2.1024	0.0469	0.0133	0.2836
core	C00123	FNINCDKH_00949	KLCMNADK_00368	Uisw_092	Uisw_101	CP159824.1:823870-824139(+)	CP159821.1:345723-345992(-)	89	0.0092	0.1596	0.0576441	34.4	232.6	0.1163	1	0.0358	0.0087	0.242
core	C00123	FNINCDKH_00949	LFLBOEME_00303	Uisw_092	Uisw_121	CP159824.1:823870-824139(+)	CP159816.1:271790-272059(-)	89	0.1109	0.8988	0.123387	41.7	225.3	1.1357	6.5381	0.0591	0.1085	1.8373
core	C00123	FNINCDKH_00949	OBFDJIJE_00383	Uisw_092	Uisw_094	CP159824.1:823870-824139(+)	CP159823.1:359347-359616(-)	89	0.0546	0.3155	0.173059	40.8	226.2	0.3389	2.4053	0.1184	0.0529	0.4462
core	C00123	FNINCDKH_00949	PGNALJJH_00325	Uisw_092	Uisw_116	CP159824.1:823870-824139(+)	CP159817.1:290845-291114(-)	89	0.1109	0.9702	0.114306	43.5	223.5	1.1666	6.5381	0.06	0.1095	1.8241
core	C00123	FNINCDKH_00949	PPLMOOGC_00926	Uisw_092	Uisw_113	CP159824.1:823870-824139(+)	CP159809.1:845707-845976(+)	89	0.0595	0.4515	0.131783	45.2	221.8	0.4259	2.8148	0.1069	0.0588	0.5503
core	C00123	FNLKJNEN_00387	HIDBPKEE_00403	Uisw_137	Uisw_106	CP159811.1:361276-361545(-)	CP159819.1:374746-375015(-)	89	0.0852	1.0005	0.0851574	44.7	222.3	0.8576	6.5769	0.0652	0.0842	1.29
core	C00123	FNLKJNEN_00387	IBAAIHMM_00904	Uisw_137	Uisw_127	CP159811.1:361276-361545(-)	CP159815.1:810410-810679(+)	89	0.0799	0.8757	0.0912413	48.5	218.5	0.8577	6.8413	0.0665	0.0805	1.2106
core	C00123	FNLKJNEN_00387	JLMHJNBC_01019	Uisw_137	Uisw_090	CP159811.1:361276-361545(-)	CP159810.1:909614-909883(+)	89	0.08	0.8081	0.0989976	43.2	223.8	1.2346	6.6169	0.0367	0.0785	2.1376
core	C00123	FNLKJNEN_00387	KLCMNADK_00368	Uisw_137	Uisw_101	CP159811.1:361276-361545(-)	CP159821.1:345723-345992(-)	89	0.0749	0.8091	0.092572	43.8	223.2	1.0715	5.9934	0.0408	0.0736	1.8032
core	C00123	FNLKJNEN_00387	LFLBOEME_00303	Uisw_137	Uisw_121	CP159811.1:361276-361545(-)	CP159816.1:271790-272059(-)	89	0.106	0.6991	0.151624	36.4	230.6	0.794	5.301	0.0777	0.101	1.3
core	C00123	FNLKJNEN_00387	OBFDJIJE_00383	Uisw_137	Uisw_094	CP159811.1:361276-361545(-)	CP159823.1:359347-359616(-)	89	0.0748	1.1037	0.067772	44	223	0.9235	6.0691	0.0493	0.0737	1.4947
core	C00123	FNLKJNEN_00387	PGNALJJH_00325	Uisw_137	Uisw_116	CP159811.1:361276-361545(-)	CP159817.1:290845-291114(-)	89	0.106	0.7522	0.14092	38.2	228.8	0.815	5.301	0.079	0.1019	1.2898
core	C00123	FNLKJNEN_00387	PPLMOOGC_00926	Uisw_137	Uisw_113	CP159811.1:361276-361545(-)	CP159809.1:845707-845976(+)	89	0.0774	1.1432	0.0677047	49	218	1.5097	7.028	0.0327	0.0783	2.3928
core	C00123	HIDBPKEE_00403	IBAAIHMM_00904	Uisw_106	Uisw_127	CP159819.1:374746-375015(-)	CP159815.1:810410-810679(+)	89	0.0672	0.4636	0.144953	47.4	219.6	0.4638	4.054	0.1199	0.0671	0.5599
core	C00123	HIDBPKEE_00403	JLMHJNBC_01019	Uisw_106	Uisw_090	CP159819.1:374746-375015(-)	CP159810.1:909614-909883(+)	89	0.0573	0.2363	0.242488	40	227	0.2856	2.8377	0.1706	0.0551	0.3229
core	C00123	HIDBPKEE_00403	KLCMNADK_00368	Uisw_106	Uisw_101	CP159819.1:374746-375015(-)	CP159821.1:345723-345992(-)	89	0.0622	0.3902	0.159405	42.3	224.7	0.4028	3.2841	0.1152	0.0606	0.5258
core	C00123	HIDBPKEE_00403	LFLBOEME_00303	Uisw_106	Uisw_121	CP159819.1:374746-375015(-)	CP159816.1:271790-272059(-)	89	0.1059	1.0216	0.103661	37.9	229.1	1.3481	3.3493	0.0397	0.1013	2.5512
core	C00123	HIDBPKEE_00403	OBFDJIJE_00383	Uisw_106	Uisw_094	CP159819.1:374746-375015(-)	CP159823.1:359347-359616(-)	89	0.0233	0.1836	0.126906	46.9	220.1	0.1613	6.4484	0.1172	0.0231	0.1974
core	C00123	HIDBPKEE_00403	PGNALJJH_00325	Uisw_106	Uisw_116	CP159819.1:374746-375015(-)	CP159817.1:290845-291114(-)	89	0.1059	1.1054	0.0958024	39.2	227.8	1.4016	3.3493	0.0394	0.1019	2.5869
core	C00123	HIDBPKEE_00403	PPLMOOGC_00926	Uisw_106	Uisw_113	CP159819.1:374746-375015(-)	CP159809.1:845707-845976(+)	89	0.0092	0.1091	0.0843263	49.9	217.1	0.0836	5.2912	0.0856	0.0093	0.1086
core	C00123	IBAAIHMM_00904	JLMHJNBC_01019	Uisw_127	Uisw_090	CP159815.1:810410-810679(+)	CP159810.1:909614-909883(+)	89	0.0092	0.2387	0.0385421	47.1	219.9	0.166	4.6	0.0338	0.0092	0.2711
core	C00123	IBAAIHMM_00904	KLCMNADK_00368	Uisw_127	Uisw_101	CP159815.1:810410-810679(+)	CP159821.1:345723-345992(-)	89	0.0046	0.11	0.0418182	56.6	210.4	0.0721	25.819	0.0498	0.0048	0.0957
core	C00123	IBAAIHMM_00904	LFLBOEME_00303	Uisw_127	Uisw_121	CP159815.1:810410-810679(+)	CP159816.1:271790-272059(-)	89	0.0952	1.0409	0.0914593	44.2	222.8	0.8954	5.4194	0.0707	0.0941	1.3297
core	C00123	IBAAIHMM_00904	OBFDJIJE_00383	Uisw_127	Uisw_094	CP159815.1:810410-810679(+)	CP159823.1:359347-359616(-)	89	0.062	0.3965	0.156368	46.8	220.2	0.4019	3.7733	0.1306	0.0619	0.4737
core	C00123	IBAAIHMM_00904	PGNALJJH_00325	Uisw_127	Uisw_116	CP159815.1:810410-810679(+)	CP159817.1:290845-291114(-)	89	0.0952	1.1278	0.0844121	45.8	221.2	0.9192	5.4194	0.0713	0.0948	1.3288
core	C00123	IBAAIHMM_00904	PPLMOOGC_00926	Uisw_127	Uisw_113	CP159815.1:810410-810679(+)	CP159809.1:845707-845976(+)	89	0.0671	0.5489	0.122244	50.5	216.5	0.5145	3.9025	0.1108	0.0681	0.6149
core	C00123	JLMHJNBC_01019	KLCMNADK_00368	Uisw_090	Uisw_101	CP159810.1:909614-909883(+)	CP159821.1:345723-345992(-)	89	0.0046	0.1839	0.0250136	43.2	223.8	0.1185	4.5656	0.0203	0.0045	0.2211
core	C00123	JLMHJNBC_01019	LFLBOEME_00303	Uisw_090	Uisw_121	CP159810.1:909614-909883(+)	CP159816.1:271790-272059(-)	89	0.0953	0.8865	0.107501	38.7	228.3	0.9237	4.9626	0.0578	0.0916	1.585
core	C00123	JLMHJNBC_01019	OBFDJIJE_00383	Uisw_090	Uisw_094	CP159810.1:909614-909883(+)	CP159823.1:359347-359616(-)	89	0.0522	0.2389	0.218501	38.6	228.4	0.2807	2.3742	0.1421	0.05	0.3517
core	C00123	JLMHJNBC_01019	PGNALJJH_00325	Uisw_090	Uisw_116	CP159810.1:909614-909883(+)	CP159817.1:290845-291114(-)	89	0.0953	0.9562	0.0996653	40.2	226.8	0.9504	4.9626	0.0583	0.0922	1.5836
core	C00123	JLMHJNBC_01019	PPLMOOGC_00926	Uisw_090	Uisw_113	CP159810.1:909614-909883(+)	CP159809.1:845707-845976(+)	89	0.0572	0.2966	0.192852	43.1	223.9	0.3235	2.8107	0.1478	0.0559	0.378
core	C00123	KLCMNADK_00368	LFLBOEME_00303	Uisw_101	Uisw_121	CP159821.1:345723-345992(-)	CP159816.1:271790-272059(-)	89	0.1005	0.9574	0.104972	40.2	226.8	0.9619	5.5163	0.0617	0.0974	1.5784
core	C00123	KLCMNADK_00368	OBFDJIJE_00383	Uisw_101	Uisw_094	CP159821.1:345723-345992(-)	CP159823.1:359347-359616(-)	89	0.0571	0.395	0.144557	41.1	225.9	0.4048	2.8453	0.0969	0.0554	0.5716
core	C00123	KLCMNADK_00368	PGNALJJH_00325	Uisw_101	Uisw_116	CP159821.1:345723-345992(-)	CP159817.1:290845-291114(-)	89	0.1005	1.0344	0.0971578	41.9	225.1	0.984	5.5163	0.0628	0.0982	1.5638
core	C00123	KLCMNADK_00368	PPLMOOGC_00926	Uisw_101	Uisw_113	CP159821.1:345723-345992(-)	CP159809.1:845707-845976(+)	89	0.0621	0.4663	0.133176	45.5	221.5	0.4502	3.2281	0.1056	0.0615	0.5817
core	C00123	LFLBOEME_00303	OBFDJIJE_00383	Uisw_121	Uisw_094	CP159816.1:271790-272059(-)	CP159823.1:359347-359616(-)	89	0.1004	0.9644	0.104106	37.1	229.9	1.2053	3.0572	0.0417	0.0958	2.3002
core	C00123	LFLBOEME_00303	PGNALJJH_00325	Uisw_121	Uisw_116	CP159816.1:271790-272059(-)	CP159817.1:290845-291114(-)	89	0.0092	0.0207	0.444444	33.8	233.2	0.0341	4.6	0.2855	0.0086	0.0302
core	C00123	LFLBOEME_00303	PPLMOOGC_00926	Uisw_121	Uisw_113	CP159816.1:271790-272059(-)	CP159809.1:845707-845976(+)	89	0.1057	1.1236	0.0940726	41.5	225.5	1.1247	3.4476	0.0556	0.103	1.8515
core	C00123	OBFDJIJE_00383	PGNALJJH_00325	Uisw_094	Uisw_116	CP159823.1:359347-359616(-)	CP159817.1:290845-291114(-)	89	0.1004	1.0424	0.0963162	38.4	228.6	1.254	3.0572	0.0413	0.0964	2.3341
core	C00123	OBFDJIJE_00383	PPLMOOGC_00926	Uisw_094	Uisw_113	CP159823.1:359347-359616(-)	CP159809.1:845707-845976(+)	89	0.0233	0.2395	0.097286	49.2	217.8	0.1934	5.041	0.0948	0.0234	0.2465
core	C00123	PGNALJJH_00325	PPLMOOGC_00926	Uisw_116	Uisw_113	CP159817.1:290845-291114(-)	CP159809.1:845707-845976(+)	89	0.1057	1.221	0.0865684	42.8	224.2	1.1646	3.4476	0.0552	0.1037	1.877
core	C00124	CJJOGPBC_00198	CNCELHHH_00193	Uisw_104	Uisw_099_02	CP159820.1:182157-183497(+)	CP159822.1:173731-175071(+)	446	0.0511	0.8537	0.0598571	211.9	1126.1	1.2725	3.968	0.0194	0.0471	2.4282
core	C00124	CJJOGPBC_00198	ECJBPIKB_00204	Uisw_104	Uisw_136	CP159820.1:182157-183497(+)	CP159812.1:193758-195098(+)	446	0.0112	0.2804	0.0399429	233.5	1104.5	0.2519	7.3755	0.0243	0.0105	0.4315
core	C00124	CJJOGPBC_00198	EJFGMDNC_00220	Uisw_104	Uisw_130	CP159820.1:182157-183497(+)	CP159814.1:198418-199758(+)	446	0.0159	0.5309	0.0299491	238.2	1099.8	0.5261	5.7277	0.0164	0.015	0.9156
core	C00124	CJJOGPBC_00198	FEBIKCLH_00206	Uisw_104	Uisw_134_02	CP159820.1:182157-183497(+)	CP159813.1:190699-192039(+)	446	0.0313	0.7491	0.0417835	214.6	1123.4	0.8481	3.8821	0.0179	0.0289	1.6114
core	C00124	CJJOGPBC_00198	FNINCDKH_01125	Uisw_104	Uisw_092	CP159820.1:182157-183497(+)	CP159824.1:989809-991176(-)	446	0.0327	0.8941	0.0365731	234.7	1103.3	0.9502	3.2774	0.0185	0.0307	1.661
core	C00124	CJJOGPBC_00198	FNLKJNEN_00209	Uisw_104	Uisw_137	CP159820.1:182157-183497(+)	CP159811.1:191156-192493(+)	445	0.0078	0.2835	0.0275132	227.6	1107.4	0.2428	4.8522	0.0165	0.0073	0.4395
core	C00124	CJJOGPBC_00198	HIDBPKEE_00235	Uisw_104	Uisw_106	CP159820.1:182157-183497(+)	CP159819.1:211197-212537(+)	446	0.0087	0.1998	0.0435435	223	1115	0.1784	4.7772	0.0257	0.0081	0.3162
core	C00124	CJJOGPBC_00198	IBAAIHMM_00205	Uisw_104	Uisw_127	CP159820.1:182157-183497(+)	CP159815.1:189018-190358(+)	446	0.0328	0.8421	0.0389502	212.5	1125.5	1.1592	2.5488	0.0133	0.0302	2.273
core	C00124	CJJOGPBC_00198	JLMHJNBC_00164	Uisw_104	Uisw_090	CP159820.1:182157-183497(+)	CP159810.1:145321-146661(+)	446	0.0364	0.8437	0.0431433	218.6	1119.4	1.0517	2.5269	0.0171	0.0337	1.9729
core	C00124	CJJOGPBC_00198	KLCMNADK_00193	Uisw_104	Uisw_101	CP159820.1:182157-183497(+)	CP159821.1:178206-179546(+)	446	0	0
core	C00124	CJJOGPBC_00198	LFLBOEME_00207	Uisw_104	Uisw_121	CP159820.1:182157-183497(+)	CP159816.1:179288-180628(+)	446	0.023	0.3309	0.0695074	219.9	1118.1	0.3339	8.2013	0.0376	0.0214	0.5686
core	C00124	CJJOGPBC_00198	OBFDJIJE_00219	Uisw_104	Uisw_094	CP159820.1:182157-183497(+)	CP159823.1:201007-202347(+)	446	0.0117	0.3064	0.0381854	220.5	1117.5	0.2762	4.3461	0.0215	0.0108	0.504
core	C00124	CJJOGPBC_00198	PGNALJJH_00229	Uisw_104	Uisw_116	CP159820.1:182157-183497(+)	CP159817.1:196669-198009(+)	446	0.022	0.3304	0.066586	218.4	1119.6	0.3327	8.0132	0.0355	0.0204	0.5748
core	C00124	CJJOGPBC_00198	PPLMOOGC_00196	Uisw_104	Uisw_113	CP159820.1:182157-183497(+)	CP159809.1:187062-188402(+)	446	0.0205	0.3534	0.0580079	236.8	1101.2	0.3384	7.961	0.0353	0.0193	0.5474
core	C00124	CNCELHHH_00193	ECJBPIKB_00204	Uisw_099_02	Uisw_136	CP159822.1:173731-175071(+)	CP159812.1:193758-195098(+)	446	0.0543	0.9046	0.0600265	217.5	1120.5	1.369	6.2307	0.0197	0.0503	2.5482
core	C00124	CNCELHHH_00193	EJFGMDNC_00220	Uisw_099_02	Uisw_130	CP159822.1:173731-175071(+)	CP159814.1:198418-199758(+)	446	0.0517	0.7767	0.0665637	224.5	1113.5	0.8688	5.3281	0.0324	0.0482	1.4873
core	C00124	CNCELHHH_00193	FEBIKCLH_00206	Uisw_099_02	Uisw_134_02	CP159822.1:173731-175071(+)	CP159813.1:190699-192039(+)	446	0.0518	0.8716	0.0594309	201.4	1136.6	1.9169	3.4329	0.0119	0.0472	3.9789
core	C00124	CNCELHHH_00193	FNINCDKH_01125	Uisw_099_02	Uisw_092	CP159822.1:173731-175071(+)	CP159824.1:989809-991176(-)	446	0.0484	0.9653	0.0501399	220.6	1117.4	1.583	2.8093	0.0151	0.0449	2.9724
core	C00124	CNCELHHH_00193	FNLKJNEN_00209	Uisw_099_02	Uisw_137	CP159822.1:173731-175071(+)	CP159811.1:191156-192493(+)	445	0.0492	0.8035	0.0612321	213	1122	1.0407	4.2693	0.0235	0.0454	1.9347
core	C00124	CNCELHHH_00193	HIDBPKEE_00235	Uisw_099_02	Uisw_106	CP159822.1:173731-175071(+)	CP159819.1:211197-212537(+)	446	0.0538	0.8413	0.0639487	213.4	1124.6	1.2065	5.7241	0.0219	0.0496	2.2607
core	C00124	CNCELHHH_00193	IBAAIHMM_00205	Uisw_099_02	Uisw_127	CP159822.1:173731-175071(+)	CP159815.1:189018-190358(+)	446	0.0446	0.6361	0.0701148	213.2	1124.8	0.6817	4.3614	0.0341	0.0412	1.2088
core	C00124	CNCELHHH_00193	JLMHJNBC_00164	Uisw_099_02	Uisw_090	CP159822.1:173731-175071(+)	CP159810.1:145321-146661(+)	446	0.0453	0.7103	0.0637759	219.2	1118.8	0.7703	3.9928	0.0311	0.042	1.3528
core	C00124	CNCELHHH_00193	KLCMNADK_00193	Uisw_099_02	Uisw_101	CP159822.1:173731-175071(+)	CP159821.1:178206-179546(+)	446	0.0511	0.8537	0.0598571	211.9	1126.1	1.2725	3.968	0.0194	0.0471	2.4282
core	C00124	CNCELHHH_00193	LFLBOEME_00207	Uisw_099_02	Uisw_121	CP159822.1:173731-175071(+)	CP159816.1:179288-180628(+)	446	0.0586	0.7542	0.0776982	201	1137	1.118	5.436	0.0245	0.0534	2.1785
core	C00124	CNCELHHH_00193	OBFDJIJE_00219	Uisw_099_02	Uisw_094	CP159822.1:173731-175071(+)	CP159823.1:201007-202347(+)	446	0.0481	0.7968	0.0603665	209	1129	1.1128	4.538	0.0207	0.0442	2.136
core	C00124	CNCELHHH_00193	PGNALJJH_00229	Uisw_099_02	Uisw_116	CP159822.1:173731-175071(+)	CP159817.1:196669-198009(+)	446	0.0586	0.7806	0.0750705	199.6	1138.4	1.3357	5.2698	0.0199	0.0534	2.6801
core	C00124	CNCELHHH_00193	PPLMOOGC_00196	Uisw_099_02	Uisw_113	CP159822.1:173731-175071(+)	CP159809.1:187062-188402(+)	446	0.0555	0.7693	0.0721435	215.3	1122.7	0.945	4.628	0.0303	0.0512	1.6908
core	C00124	ECJBPIKB_00204	EJFGMDNC_00220	Uisw_136	Uisw_130	CP159812.1:193758-195098(+)	CP159814.1:198418-199758(+)	446	0.0149	0.5229	0.0284949	252.4	1085.6	0.4599	16.9143	0.019	0.0143	0.7512
core	C00124	ECJBPIKB_00204	FEBIKCLH_00206	Uisw_136	Uisw_134_02	CP159812.1:193758-195098(+)	CP159813.1:190699-192039(+)	446	0.0323	0.7558	0.0427362	212.9	1125.1	0.8874	3.8587	0.0175	0.0298	1.7013
core	C00124	ECJBPIKB_00204	FNINCDKH_01125	Uisw_136	Uisw_092	CP159812.1:193758-195098(+)	CP159824.1:989809-991176(-)	446	0.0322	0.9655	0.0333506	234.4	1103.6	1.1185	3.3917	0.0152	0.0302	1.9862
core	C00124	ECJBPIKB_00204	FNLKJNEN_00209	Uisw_136	Uisw_137	CP159812.1:193758-195098(+)	CP159811.1:191156-192493(+)	445	0.0147	0.3646	0.0403182	238.5	1096.5	0.3285	10.496	0.0252	0.0138	0.5494
core	C00124	ECJBPIKB_00204	HIDBPKEE_00235	Uisw_136	Uisw_106	CP159812.1:193758-195098(+)	CP159819.1:211197-212537(+)	446	0.0078	0.3057	0.0255152	225.3	1112.7	0.2828	6.1138	0.0138	0.0072	0.5242
core	C00124	ECJBPIKB_00204	IBAAIHMM_00205	Uisw_136	Uisw_127	CP159812.1:193758-195098(+)	CP159815.1:189018-190358(+)	446	0.0333	0.7852	0.0424096	226	1112	1.3099	4.9305	0.0128	0.0311	2.4325
core	C00124	ECJBPIKB_00204	JLMHJNBC_00164	Uisw_136	Uisw_090	CP159812.1:193758-195098(+)	CP159810.1:145321-146661(+)	446	0.0379	0.8993	0.0421439	231.1	1106.9	1.022	4.3816	0.0197	0.0355	1.802
core	C00124	ECJBPIKB_00204	KLCMNADK_00193	Uisw_136	Uisw_101	CP159812.1:193758-195098(+)	CP159821.1:178206-179546(+)	446	0.0112	0.2804	0.0399429	233.5	1104.5	0.2519	7.3755	0.0243	0.0105	0.4315
core	C00124	ECJBPIKB_00204	LFLBOEME_00207	Uisw_136	Uisw_121	CP159812.1:193758-195098(+)	CP159816.1:179288-180628(+)	446	0.0176	0.3224	0.0545906	221.7	1116.3	0.3007	12.1569	0.0313	0.0164	0.5226
core	C00124	ECJBPIKB_00204	OBFDJIJE_00219	Uisw_136	Uisw_094	CP159812.1:193758-195098(+)	CP159823.1:201007-202347(+)	446	0.0146	0.3571	0.0408849	228.2	1109.8	0.3298	7.6268	0.0236	0.0136	0.578
core	C00124	ECJBPIKB_00204	PGNALJJH_00229	Uisw_136	Uisw_116	CP159812.1:193758-195098(+)	CP159817.1:196669-198009(+)	446	0.0166	0.3323	0.0499549	220.4	1117.6	0.3107	12.2195	0.028	0.0154	0.5505
core	C00124	ECJBPIKB_00204	PPLMOOGC_00196	Uisw_136	Uisw_113	CP159812.1:193758-195098(+)	CP159809.1:187062-188402(+)	446	0.0151	0.4395	0.0343572	244.2	1093.8	0.418	17.6853	0.0205	0.0143	0.6992
core	C00124	EJFGMDNC_00220	FEBIKCLH_00206	Uisw_130	Uisw_134_02	CP159814.1:198418-199758(+)	CP159813.1:190699-192039(+)	446	0.0285	0.6289	0.0453172	228.1	1109.9	1.3305	5.4424	0.0108	0.0266	2.4715
core	C00124	EJFGMDNC_00220	FNINCDKH_01125	Uisw_130	Uisw_092	CP159814.1:198418-199758(+)	CP159824.1:989809-991176(-)	446	0.027	0.7223	0.0373806	246	1092	1.0827	3.8564	0.0139	0.0256	1.8491
core	C00124	EJFGMDNC_00220	FNLKJNEN_00209	Uisw_130	Uisw_137	CP159814.1:198418-199758(+)	CP159811.1:191156-192493(+)	445	0.017	0.5589	0.0304169	257	1078	0.5106	22.2329	0.02	0.0163	0.8156
core	C00124	EJFGMDNC_00220	HIDBPKEE_00235	Uisw_130	Uisw_106	CP159814.1:198418-199758(+)	CP159819.1:211197-212537(+)	446	0.011	0.5274	0.020857	243.9	1094.1	0.4886	10.6465	0.0123	0.0104	0.8466
core	C00124	EJFGMDNC_00220	IBAAIHMM_00205	Uisw_130	Uisw_127	CP159814.1:198418-199758(+)	CP159815.1:189018-190358(+)	446	0.0327	0.7819	0.0418212	241.1	1096.9	1.2601	6.5331	0.0141	0.0309	2.1903
core	C00124	EJFGMDNC_00220	JLMHJNBC_00164	Uisw_130	Uisw_090	CP159814.1:198418-199758(+)	CP159810.1:145321-146661(+)	446	0.0372	0.9406	0.0395492	243.9	1094.1	0.9631	5.132	0.022	0.0353	1.603
core	C00124	EJFGMDNC_00220	KLCMNADK_00193	Uisw_130	Uisw_101	CP159814.1:198418-199758(+)	CP159821.1:178206-179546(+)	446	0.0159	0.5309	0.0299491	238.2	1099.8	0.5261	5.7277	0.0164	0.015	0.9156
core	C00124	EJFGMDNC_00220	LFLBOEME_00207	Uisw_130	Uisw_121	CP159814.1:198418-199758(+)	CP159816.1:179288-180628(+)	446	0.0235	0.5195	0.0452358	239.5	1098.5	0.4902	27.1704	0.0274	0.0222	0.811
core	C00124	EJFGMDNC_00220	OBFDJIJE_00219	Uisw_130	Uisw_094	CP159814.1:198418-199758(+)	CP159823.1:201007-202347(+)	446	0.0159	0.5142	0.0309218	246.7	1091.3	0.4604	13.8535	0.0198	0.0151	0.7654
core	C00124	EJFGMDNC_00220	PGNALJJH_00229	Uisw_130	Uisw_116	CP159814.1:198418-199758(+)	CP159817.1:196669-198009(+)	446	0.0225	0.5187	0.0433777	237.9	1100.1	0.4902	27.1453	0.0259	0.0213	0.8206
core	C00124	EJFGMDNC_00220	PPLMOOGC_00196	Uisw_130	Uisw_113	CP159814.1:198418-199758(+)	CP159809.1:187062-188402(+)	446	0.021	0.6431	0.0326543	256.1	1081.9	0.6078	20.2736	0.0207	0.0202	0.973
core	C00124	FEBIKCLH_00206	FNINCDKH_01125	Uisw_134_02	Uisw_092	CP159813.1:190699-192039(+)	CP159824.1:989809-991176(-)	446	0.0166	0.7058	0.0235194	214.2	1123.8	0.7288	2.0305	0.0106	0.0153	1.4376
core	C00124	FEBIKCLH_00206	FNLKJNEN_00209	Uisw_134_02	Uisw_137	CP159813.1:190699-192039(+)	CP159811.1:191156-192493(+)	445	0.0349	0.8613	0.0405201	220.3	1114.7	1.068	5.2971	0.0163	0.0324	1.9928
core	C00124	FEBIKCLH_00206	HIDBPKEE_00235	Uisw_134_02	Uisw_106	CP159813.1:190699-192039(+)	CP159819.1:211197-212537(+)	446	0.0324	0.7798	0.0415491	212.5	1125.5	0.965	4.2776	0.0159	0.0298	1.8677
core	C00124	FEBIKCLH_00206	IBAAIHMM_00205	Uisw_134_02	Uisw_127	CP159813.1:190699-192039(+)	CP159815.1:189018-190358(+)	446	0.0333	0.8614	0.038658	215.4	1122.6	1.1504	4.07	0.0139	0.0308	2.2221
core	C00124	FEBIKCLH_00206	JLMHJNBC_00164	Uisw_134_02	Uisw_090	CP159813.1:190699-192039(+)	CP159810.1:145321-146661(+)	446	0.0363	0.8072	0.0449703	219.5	1118.5	0.9345	3.4804	0.0195	0.0337	1.7271
core	C00124	FEBIKCLH_00206	KLCMNADK_00193	Uisw_134_02	Uisw_101	CP159813.1:190699-192039(+)	CP159821.1:178206-179546(+)	446	0.0313	0.7491	0.0417835	214.6	1123.4	0.8481	3.8821	0.0179	0.0289	1.6114
core	C00124	FEBIKCLH_00206	LFLBOEME_00207	Uisw_134_02	Uisw_121	CP159813.1:190699-192039(+)	CP159816.1:179288-180628(+)	446	0.0375	0.67	0.0559701	203.6	1134.4	0.7886	4.9758	0.0223	0.0343	1.5365
core	C00124	FEBIKCLH_00206	OBFDJIJE_00219	Uisw_134_02	Uisw_094	CP159813.1:190699-192039(+)	CP159823.1:201007-202347(+)	446	0.0319	0.8747	0.0364696	213.8	1124.2	1.3466	4.8003	0.0111	0.0294	2.6552
core	C00124	FEBIKCLH_00206	PGNALJJH_00229	Uisw_134_02	Uisw_116	CP159813.1:190699-192039(+)	CP159817.1:196669-198009(+)	446	0.0381	0.6568	0.0580085	202.6	1135.4	1.5107	4.9973	0.0111	0.0347	3.1307
core	C00124	FEBIKCLH_00206	PPLMOOGC_00196	Uisw_134_02	Uisw_113	CP159813.1:190699-192039(+)	CP159809.1:187062-188402(+)	446	0.034	0.7949	0.0427727	214.2	1123.8	0.9802	3.6943	0.0167	0.0314	1.8763
core	C00124	FNINCDKH_01125	FNLKJNEN_00209	Uisw_092	Uisw_137	CP159824.1:989809-991176(-)	CP159811.1:191156-192493(+)	445	0.0319	1.0356	0.0308034	243.1	1091.9	1.1352	4.5903	0.0156	0.0303	1.9418
core	C00124	FNINCDKH_01125	HIDBPKEE_00235	Uisw_092	Uisw_106	CP159824.1:989809-991176(-)	CP159819.1:211197-212537(+)	446	0.0324	0.9232	0.0350953	233.8	1104.2	1.0374	3.5992	0.0165	0.0304	1.8357
core	C00124	FNINCDKH_01125	IBAAIHMM_00205	Uisw_092	Uisw_127	CP159824.1:989809-991176(-)	CP159815.1:189018-190358(+)	446	0.0383	0.8711	0.0439674	241.3	1096.7	0.8644	4.1227	0.0253	0.0363	1.4329
core	C00124	FNINCDKH_01125	JLMHJNBC_00164	Uisw_092	Uisw_090	CP159824.1:989809-991176(-)	CP159810.1:145321-146661(+)	446	0.0394	0.8781	0.0448696	240.5	1097.5	0.8873	3.1997	0.0252	0.0372	1.4755
core	C00124	FNINCDKH_01125	KLCMNADK_00193	Uisw_092	Uisw_101	CP159824.1:989809-991176(-)	CP159821.1:178206-179546(+)	446	0.0327	0.8941	0.0365731	234.7	1103.3	0.9502	3.2774	0.0185	0.0307	1.661
core	C00124	FNINCDKH_01125	LFLBOEME_00207	Uisw_092	Uisw_121	CP159824.1:989809-991176(-)	CP159816.1:179288-180628(+)	446	0.034	0.7976	0.0426279	237.1	1100.9	1.2266	6.5621	0.0149	0.0321	2.1585
core	C00124	FNINCDKH_01125	OBFDJIJE_00219	Uisw_092	Uisw_094	CP159824.1:989809-991176(-)	CP159823.1:201007-202347(+)	446	0.0319	0.9404	0.0339217	236.3	1101.7	1.0403	4.0636	0.0164	0.03	1.8234
core	C00124	FNINCDKH_01125	PGNALJJH_00229	Uisw_092	Uisw_116	CP159824.1:989809-991176(-)	CP159817.1:196669-198009(+)	446	0.034	0.8058	0.0421941	236.5	1101.5	1.4499	6.7134	0.0124	0.032	2.5855
core	C00124	FNINCDKH_01125	PPLMOOGC_00196	Uisw_092	Uisw_113	CP159824.1:989809-991176(-)	CP159809.1:187062-188402(+)	446	0.032	0.8857	0.0361296	233.8	1104.2	0.9507	3.1141	0.018	0.03	1.6714
core	C00124	FNLKJNEN_00209	HIDBPKEE_00235	Uisw_137	Uisw_106	CP159811.1:191156-192493(+)	CP159819.1:211197-212537(+)	445	0.0107	0.3317	0.0322581	230.9	1104.1	0.3033	7.6291	0.0187	0.01	0.5366
core	C00124	FNLKJNEN_00209	IBAAIHMM_00205	Uisw_137	Uisw_127	CP159811.1:191156-192493(+)	CP159815.1:189018-190358(+)	445	0.0324	0.8171	0.0396524	228.1	1106.9	0.8651	5.0021	0.0197	0.0303	1.5404
core	C00124	FNLKJNEN_00209	JLMHJNBC_00164	Uisw_137	Uisw_090	CP159811.1:191156-192493(+)	CP159810.1:145321-146661(+)	445	0.0339	0.8595	0.0394415	226	1109	0.9818	3.4933	0.0178	0.0316	1.778
core	C00124	FNLKJNEN_00209	KLCMNADK_00193	Uisw_137	Uisw_101	CP159811.1:191156-192493(+)	CP159821.1:178206-179546(+)	445	0.0078	0.2835	0.0275132	227.6	1107.4	0.2428	4.8522	0.0165	0.0073	0.4395
core	C00124	FNLKJNEN_00209	LFLBOEME_00207	Uisw_137	Uisw_121	CP159811.1:191156-192493(+)	CP159816.1:179288-180628(+)	445	0.0221	0.4421	0.0499887	226.6	1108.4	0.4466	15.9005	0.0266	0.0207	0.7762
core	C00124	FNLKJNEN_00209	OBFDJIJE_00219	Uisw_137	Uisw_094	CP159811.1:191156-192493(+)	CP159823.1:201007-202347(+)	445	0.0107	0.2308	0.0463605	220.9	1114.1	0.2017	4.752	0.0279	0.0099	0.3562
core	C00124	FNLKJNEN_00209	PGNALJJH_00229	Uisw_137	Uisw_116	CP159811.1:191156-192493(+)	CP159817.1:196669-198009(+)	445	0.0221	0.4355	0.0507463	225.2	1109.8	0.4409	15.99	0.0268	0.0206	0.7695
core	C00124	FNLKJNEN_00209	PPLMOOGC_00196	Uisw_137	Uisw_113	CP159811.1:191156-192493(+)	CP159809.1:187062-188402(+)	445	0.0191	0.4347	0.0439383	248.9	1086.1	0.406	24.4714	0.0282	0.0182	0.6465
core	C00124	HIDBPKEE_00235	IBAAIHMM_00205	Uisw_106	Uisw_127	CP159819.1:211197-212537(+)	CP159815.1:189018-190358(+)	446	0.0334	0.772	0.0432642	222.4	1115.6	0.8415	4.7031	0.0202	0.031	1.5323
core	C00124	HIDBPKEE_00235	JLMHJNBC_00164	Uisw_106	Uisw_090	CP159819.1:211197-212537(+)	CP159810.1:145321-146661(+)	446	0.0369	0.8216	0.0449124	223.8	1114.2	0.9438	3.5734	0.0201	0.0343	1.7102
core	C00124	HIDBPKEE_00235	KLCMNADK_00193	Uisw_106	Uisw_101	CP159819.1:211197-212537(+)	CP159821.1:178206-179546(+)	446	0.0087	0.1998	0.0435435	223	1115	0.1784	4.7772	0.0257	0.0081	0.3162
core	C00124	HIDBPKEE_00235	LFLBOEME_00207	Uisw_106	Uisw_121	CP159819.1:211197-212537(+)	CP159816.1:179288-180628(+)	446	0.0176	0.3264	0.0539216	218.7	1119.3	0.3114	12.7299	0.0296	0.0163	0.5517
core	C00124	HIDBPKEE_00235	OBFDJIJE_00219	Uisw_106	Uisw_094	CP159819.1:211197-212537(+)	CP159823.1:201007-202347(+)	446	0.0127	0.3401	0.037342	221.6	1116.4	0.3123	6.0588	0.0206	0.0117	0.5693
core	C00124	HIDBPKEE_00235	PGNALJJH_00229	Uisw_106	Uisw_116	CP159819.1:211197-212537(+)	CP159817.1:196669-198009(+)	446	0.0166	0.3467	0.04788	217.4	1120.6	0.3355	12.8603	0.0252	0.0154	0.609
core	C00124	HIDBPKEE_00235	PPLMOOGC_00196	Uisw_106	Uisw_113	CP159819.1:211197-212537(+)	CP159809.1:187062-188402(+)	446	0.0151	0.3809	0.039643	240.9	1097.1	0.3518	17.8764	0.0244	0.0143	0.5864
core	C00124	IBAAIHMM_00205	JLMHJNBC_00164	Uisw_127	Uisw_090	CP159815.1:189018-190358(+)	CP159810.1:145321-146661(+)	446	0.0136	0.3461	0.039295	242.8	1095.2	0.3275	6.8833	0.0238	0.0129	0.5434
core	C00124	IBAAIHMM_00205	KLCMNADK_00193	Uisw_127	Uisw_101	CP159815.1:189018-190358(+)	CP159821.1:178206-179546(+)	446	0.0328	0.8421	0.0389502	212.5	1125.5	1.1592	2.5488	0.0133	0.0302	2.273
core	C00124	IBAAIHMM_00205	LFLBOEME_00207	Uisw_127	Uisw_121	CP159815.1:189018-190358(+)	CP159816.1:179288-180628(+)	446	0.0452	0.8001	0.0564929	220	1118	0.9355	8.4814	0.0249	0.0419	1.6837
core	C00124	IBAAIHMM_00205	OBFDJIJE_00219	Uisw_127	Uisw_094	CP159815.1:189018-190358(+)	CP159823.1:201007-202347(+)	446	0.0268	0.8053	0.0332795	223.5	1114.5	0.8816	5.1282	0.0153	0.025	1.6349
core	C00124	IBAAIHMM_00205	PGNALJJH_00229	Uisw_127	Uisw_116	CP159815.1:189018-190358(+)	CP159817.1:196669-198009(+)	446	0.0452	0.8181	0.05525	219.8	1118.2	0.9826	9.1972	0.0236	0.0419	1.7804
core	C00124	IBAAIHMM_00205	PPLMOOGC_00196	Uisw_127	Uisw_113	CP159815.1:189018-190358(+)	CP159809.1:187062-188402(+)	446	0.0391	0.826	0.0473366	233.6	1104.4	0.8602	6.5336	0.025	0.0367	1.4687
core	C00124	JLMHJNBC_00164	KLCMNADK_00193	Uisw_090	Uisw_101	CP159810.1:145321-146661(+)	CP159821.1:178206-179546(+)	446	0.0364	0.8437	0.0431433	218.6	1119.4	1.0517	2.5269	0.0171	0.0337	1.9729
core	C00124	JLMHJNBC_00164	LFLBOEME_00207	Uisw_090	Uisw_121	CP159810.1:145321-146661(+)	CP159816.1:179288-180628(+)	446	0.0479	0.9262	0.0517167	223.8	1114.2	1.2567	6.1027	0.0196	0.0446	2.2825
core	C00124	JLMHJNBC_00164	OBFDJIJE_00219	Uisw_090	Uisw_094	CP159810.1:145321-146661(+)	CP159823.1:201007-202347(+)	446	0.0304	0.911	0.0333699	225.7	1112.3	1.1398	3.9876	0.0134	0.0283	2.1128
core	C00124	JLMHJNBC_00164	PGNALJJH_00229	Uisw_090	Uisw_116	CP159810.1:145321-146661(+)	CP159817.1:196669-198009(+)	446	0.0479	0.9243	0.051823	222.1	1115.9	1.3095	5.8786	0.0185	0.0446	2.4059
core	C00124	JLMHJNBC_00164	PPLMOOGC_00196	Uisw_090	Uisw_113	CP159810.1:145321-146661(+)	CP159809.1:187062-188402(+)	446	0.0416	0.8583	0.0484679	234	1104	0.9227	4.5148	0.0248	0.0391	1.574
core	C00124	KLCMNADK_00193	LFLBOEME_00207	Uisw_101	Uisw_121	CP159821.1:178206-179546(+)	CP159816.1:179288-180628(+)	446	0.023	0.3309	0.0695074	219.9	1118.1	0.3339	8.2013	0.0376	0.0214	0.5686
core	C00124	KLCMNADK_00193	OBFDJIJE_00219	Uisw_101	Uisw_094	CP159821.1:178206-179546(+)	CP159823.1:201007-202347(+)	446	0.0117	0.3064	0.0381854	220.5	1117.5	0.2762	4.3461	0.0215	0.0108	0.504
core	C00124	KLCMNADK_00193	PGNALJJH_00229	Uisw_101	Uisw_116	CP159821.1:178206-179546(+)	CP159817.1:196669-198009(+)	446	0.022	0.3304	0.066586	218.4	1119.6	0.3327	8.0132	0.0355	0.0204	0.5748
core	C00124	KLCMNADK_00193	PPLMOOGC_00196	Uisw_101	Uisw_113	CP159821.1:178206-179546(+)	CP159809.1:187062-188402(+)	446	0.0205	0.3534	0.0580079	236.8	1101.2	0.3384	7.961	0.0353	0.0193	0.5474
core	C00124	LFLBOEME_00207	OBFDJIJE_00219	Uisw_121	Uisw_094	CP159816.1:179288-180628(+)	CP159823.1:201007-202347(+)	446	0.024	0.4334	0.0553761	219.3	1118.7	0.4459	14.5365	0.0281	0.0223	0.793
core	C00124	LFLBOEME_00207	PGNALJJH_00229	Uisw_121	Uisw_116	CP159816.1:179288-180628(+)	CP159817.1:196669-198009(+)	446	0.0019	0.0236	0.0805085	193.7	1144.3	0.0206	4.6	0.0472	0.0017	0.037
core	C00124	LFLBOEME_00207	PPLMOOGC_00196	Uisw_121	Uisw_113	CP159816.1:179288-180628(+)	CP159809.1:187062-188402(+)	446	0.0146	0.3585	0.0407252	228.9	1109.1	0.3291	20.705	0.0238	0.0137	0.575
core	C00124	OBFDJIJE_00219	PGNALJJH_00229	Uisw_094	Uisw_116	CP159823.1:201007-202347(+)	CP159817.1:196669-198009(+)	446	0.024	0.4269	0.0562193	218	1120	0.44	14.6106	0.0283	0.0222	0.786
core	C00124	OBFDJIJE_00219	PPLMOOGC_00196	Uisw_094	Uisw_113	CP159823.1:201007-202347(+)	CP159809.1:187062-188402(+)	446	0.0211	0.4931	0.0427905	241.9	1096.1	0.4792	21.7099	0.0251	0.0199	0.7933
core	C00124	PGNALJJH_00229	PPLMOOGC_00196	Uisw_116	Uisw_113	CP159817.1:196669-198009(+)	CP159809.1:187062-188402(+)	446	0.0146	0.3688	0.0395879	227.5	1110.5	0.344	20.7824	0.0225	0.0137	0.6079
core	C00125	CJJOGPBC_01309	CNCELHHH_01149	Uisw_104	Uisw_099_02	CP159820.1:1193178-1194980(-)	CP159822.1:1050739-1052583(-)	600	0.0094	0.3085	0.03047	275.3	1524.7	0.3026	8.6891	0.014	0.0086	0.6118
core	C00125	CJJOGPBC_01309	ECJBPIKB_01239	Uisw_104	Uisw_136	CP159820.1:1193178-1194980(-)	CP159812.1:1138779-1140635(-)	600	0.0182	0.1434	0.126918	246.3	1553.7	0.1532	1.4601	0.0601	0.0163	0.2707
core	C00125	CJJOGPBC_01309	EJFGMDNC_01280	Uisw_104	Uisw_130	CP159820.1:1193178-1194980(-)	CP159814.1:1165996-1167795(-)	581	0.0045	0.1961	0.0229475	249.1	1493.9	0.1706	4.7037	0.0108	0.004	0.3738
core	C00125	CJJOGPBC_01309	FEBIKCLH_01185	Uisw_104	Uisw_134_02	CP159820.1:1193178-1194980(-)	CP159813.1:1070216-1072060(-)	600	0.0681	0.5625	0.121067	263.6	1536.4	0.6963	6.3649	0.0507	0.0621	1.2233
core	C00125	CJJOGPBC_01309	FNINCDKH_01224	Uisw_104	Uisw_092	CP159820.1:1193178-1194980(-)	CP159824.1:1073196-1075037(-)	600	0.0148	0.3845	0.0384915	245.2	1554.8	0.5958	2.8656	0.0097	0.0133	1.3733
core	C00125	CJJOGPBC_01309	FNLKJNEN_01268	Uisw_104	Uisw_137	CP159820.1:1193178-1194980(-)	CP159811.1:1166188-1167933(-)	581	0.0052	0.1064	0.0488722	252	1491	0.0919	3.9253	0.0256	0.0047	0.184
core	C00125	CJJOGPBC_01309	HIDBPKEE_01235	Uisw_104	Uisw_106	CP159820.1:1193178-1194980(-)	CP159819.1:1099466-1101307(-)	600	0.0101	0.1524	0.066273	251.8	1548.2	0.1433	2.0624	0.0319	0.0091	0.2856
core	C00125	CJJOGPBC_01309	IBAAIHMM_01201	Uisw_104	Uisw_127	CP159820.1:1193178-1194980(-)	CP159815.1:1089816-1091657(-)	600	0.0145	0.4607	0.0314738	264.6	1535.4	0.5989	4.3468	0.0103	0.0132	1.2818
core	C00125	CJJOGPBC_01309	JLMHJNBC_01253	Uisw_104	Uisw_090	CP159820.1:1193178-1194980(-)	CP159810.1:1116672-1118513(-)	600	0.013	0.4205	0.0309156	284.3	1515.7	0.4288	6.1972	0.0142	0.012	0.8411
core	C00125	CJJOGPBC_01309	KLCMNADK_01296	Uisw_104	Uisw_101	CP159820.1:1193178-1194980(-)	CP159821.1:1198753-1200555(-)	600	0	0.0025	0	262.9	1537.1	0.0017	4.6	0	0	0.0038
core	C00125	CJJOGPBC_01309	LFLBOEME_01219	Uisw_104	Uisw_121	CP159820.1:1193178-1194980(-)	CP159816.1:1115976-1117730(-)	570	0.0146	0.2624	0.0556402	235	1475	0.2716	4.5531	0.0225	0.013	0.5771
core	C00125	CJJOGPBC_01309	OBFDJIJE_01269	Uisw_104	Uisw_094	CP159820.1:1193178-1194980(-)	CP159823.1:1140084-1141502(-)	472	0.0054	0.1024	0.0527344	210	1206	0.0888	6.2128	0.0283	0.0049	0.1716
core	C00125	CJJOGPBC_01309	PGNALJJH_01199	Uisw_104	Uisw_116	CP159820.1:1193178-1194980(-)	CP159817.1:1068939-1070687(-)	581	0.0112	0.336	0.0333333	244.8	1498.2	0.3728	3.3957	0.0123	0.0101	0.8232
core	C00125	CJJOGPBC_01309	PPLMOOGC_01205	Uisw_104	Uisw_113	CP159820.1:1193178-1194980(-)	CP159809.1:1113112-1114857(-)	581	0.0059	0.1396	0.0422636	232.7	1510.3	0.1239	1.4332	0.0193	0.0053	0.2749
core	C00125	CNCELHHH_01149	ECJBPIKB_01239	Uisw_099_02	Uisw_136	CP159822.1:1050739-1052583(-)	CP159812.1:1138779-1140635(-)	613	0.0214	0.3526	0.060692	255.6	1583.4	0.5002	1.6816	0.0178	0.0192	1.0805
core	C00125	CNCELHHH_01149	EJFGMDNC_01280	Uisw_099_02	Uisw_130	CP159822.1:1050739-1052583(-)	CP159814.1:1165996-1167795(-)	581	0.0067	0.2358	0.0284139	257.2	1485.8	0.2205	6.5527	0.0131	0.0061	0.4629
core	C00125	CNCELHHH_01149	FEBIKCLH_01185	Uisw_099_02	Uisw_134_02	CP159822.1:1050739-1052583(-)	CP159813.1:1070216-1072060(-)	614	0.07	0.5553	0.126058	273	1569	0.6809	6.8327	0.055	0.064	1.1636
core	C00125	CNCELHHH_01149	FNINCDKH_01224	Uisw_099_02	Uisw_092	CP159822.1:1050739-1052583(-)	CP159824.1:1073196-1075037(-)	613	0.017	0.4198	0.0404955	252.7	1586.3	0.8311	2.9569	0.008	0.0153	1.9199
core	C00125	CNCELHHH_01149	FNLKJNEN_01268	Uisw_099_02	Uisw_137	CP159822.1:1050739-1052583(-)	CP159811.1:1166188-1167933(-)	581	0.009	0.3248	0.0277094	256.5	1486.5	0.3487	4.376	0.0109	0.0081	0.7428
core	C00125	CNCELHHH_01149	HIDBPKEE_01235	Uisw_099_02	Uisw_106	CP159822.1:1050739-1052583(-)	CP159819.1:1099466-1101307(-)	613	0.0135	0.326	0.041411	266.8	1572.2	0.3708	2.835	0.0156	0.0122	0.7801
core	C00125	CNCELHHH_01149	IBAAIHMM_01201	Uisw_099_02	Uisw_127	CP159822.1:1050739-1052583(-)	CP159815.1:1089816-1091657(-)	613	0.0149	0.5582	0.0266929	270.9	1568.1	0.5803	3.9904	0.011	0.0135	1.235
core	C00125	CNCELHHH_01149	JLMHJNBC_01253	Uisw_099_02	Uisw_090	CP159822.1:1050739-1052583(-)	CP159810.1:1116672-1118513(-)	613	0.0135	0.5833	0.0231442	293.5	1545.5	1.0779	6.1427	0.0057	0.0124	2.1855
core	C00125	CNCELHHH_01149	KLCMNADK_01296	Uisw_099_02	Uisw_101	CP159822.1:1050739-1052583(-)	CP159821.1:1198753-1200555(-)	600	0.0094	0.3122	0.0301089	276.3	1523.7	0.3071	8.6891	0.0139	0.0086	0.6196
core	C00125	CNCELHHH_01149	LFLBOEME_01219	Uisw_099_02	Uisw_121	CP159822.1:1050739-1052583(-)	CP159816.1:1115976-1117730(-)	584	0.0135	0.2371	0.056938	246.2	1505.8	0.2337	4.6481	0.0251	0.0121	0.4804
core	C00125	CNCELHHH_01149	OBFDJIJE_01269	Uisw_099_02	Uisw_094	CP159822.1:1050739-1052583(-)	CP159823.1:1140084-1141502(-)	472	0.0095	0.3089	0.0307543	203.7	1212.3	0.3374	5.2731	0.0117	0.0086	0.731
core	C00125	CNCELHHH_01149	PGNALJJH_01199	Uisw_099_02	Uisw_116	CP159822.1:1050739-1052583(-)	CP159817.1:1068939-1070687(-)	582	0.0089	0.2701	0.0329508	250.7	1495.3	0.2607	4.0368	0.0145	0.0081	0.5569
core	C00125	CNCELHHH_01149	PPLMOOGC_01205	Uisw_099_02	Uisw_113	CP159822.1:1050739-1052583(-)	CP159809.1:1113112-1114857(-)	581	0.0097	0.3333	0.0291029	253.2	1489.8	0.3833	3.0598	0.0106	0.0088	0.828
core	C00125	ECJBPIKB_01239	EJFGMDNC_01280	Uisw_136	Uisw_130	CP159812.1:1138779-1140635(-)	CP159814.1:1165996-1167795(-)	581	0.0157	0.2366	0.0663567	228.2	1514.8	0.266	1.0767	0.024	0.014	0.5843
core	C00125	ECJBPIKB_01239	FEBIKCLH_01185	Uisw_136	Uisw_134_02	CP159812.1:1138779-1140635(-)	CP159813.1:1070216-1072060(-)	613	0.0788	0.5993	0.131487	269.8	1569.2	0.7796	3.8993	0.053	0.0717	1.354
core	C00125	ECJBPIKB_01239	FNINCDKH_01224	Uisw_136	Uisw_092	CP159812.1:1138779-1140635(-)	CP159824.1:1073196-1075037(-)	613	0.0271	0.4387	0.0617734	246	1593	0.7636	1.6333	0.0139	0.0243	1.7459
core	C00125	ECJBPIKB_01239	FNLKJNEN_01268	Uisw_136	Uisw_137	CP159812.1:1138779-1140635(-)	CP159811.1:1166188-1167933(-)	581	0.0165	0.1064	0.155075	227.2	1515.8	0.1201	0.8994	0.07	0.0147	0.2094
core	C00125	ECJBPIKB_01239	HIDBPKEE_01235	Uisw_136	Uisw_106	CP159812.1:1138779-1140635(-)	CP159819.1:1099466-1101307(-)	613	0.0206	0.1088	0.189338	257.2	1581.8	0.1291	1.5289	0.096	0.0186	0.1935
core	C00125	ECJBPIKB_01239	IBAAIHMM_01201	Uisw_136	Uisw_127	CP159812.1:1138779-1140635(-)	CP159815.1:1089816-1091657(-)	613	0.0262	0.4579	0.0572177	251.7	1587.3	0.6426	1.4254	0.0166	0.0235	1.4171
core	C00125	ECJBPIKB_01239	JLMHJNBC_01253	Uisw_136	Uisw_090	CP159812.1:1138779-1140635(-)	CP159810.1:1116672-1118513(-)	613	0.0249	0.4834	0.0515101	265.4	1573.6	0.6978	1.6759	0.0152	0.0225	1.4783
core	C00125	ECJBPIKB_01239	KLCMNADK_01296	Uisw_136	Uisw_101	CP159812.1:1138779-1140635(-)	CP159821.1:1198753-1200555(-)	600	0.0182	0.1464	0.124317	246.9	1553.1	0.156	1.4601	0.0588	0.0163	0.2768
core	C00125	ECJBPIKB_01239	LFLBOEME_01219	Uisw_136	Uisw_121	CP159812.1:1138779-1140635(-)	CP159816.1:1115976-1117730(-)	583	0.0264	0.3101	0.0851338	232.4	1516.6	0.4038	1.5078	0.0273	0.0235	0.8597
core	C00125	ECJBPIKB_01239	OBFDJIJE_01269	Uisw_136	Uisw_094	CP159812.1:1138779-1140635(-)	CP159823.1:1140084-1141502(-)	472	0.0081	0.0713	0.113604	188.7	1227.3	0.0724	0.7691	0.054	0.0072	0.134
core	C00125	ECJBPIKB_01239	PGNALJJH_01199	Uisw_136	Uisw_116	CP159812.1:1138779-1140635(-)	CP159817.1:1068939-1070687(-)	581	0.0226	0.3891	0.0580828	233.3	1509.7	0.4808	1.255	0.0189	0.0201	1.0669
core	C00125	ECJBPIKB_01239	PPLMOOGC_01205	Uisw_136	Uisw_113	CP159812.1:1138779-1140635(-)	CP159809.1:1113112-1114857(-)	581	0.0172	0.1214	0.14168	237.2	1505.8	0.1324	1.1831	0.0682	0.0154	0.2264
core	C00125	EJFGMDNC_01280	FEBIKCLH_01185	Uisw_130	Uisw_134_02	CP159814.1:1165996-1167795(-)	CP159813.1:1070216-1072060(-)	581	0.0632	0.5495	0.115014	247.6	1495.4	0.6927	6.1518	0.0447	0.0573	1.2796
core	C00125	EJFGMDNC_01280	FNINCDKH_01224	Uisw_130	Uisw_092	CP159814.1:1165996-1167795(-)	CP159824.1:1073196-1075037(-)	581	0.0123	0.3494	0.0352032	234.8	1508.2	0.4565	3.0247	0.0104	0.011	1.0586
core	C00125	EJFGMDNC_01280	FNLKJNEN_01268	Uisw_130	Uisw_137	CP159814.1:1165996-1167795(-)	CP159811.1:1166188-1167933(-)	581	0.0022	0.2158	0.0101946	240	1503	0.1953	2.8055	0.0043	0.002	0.4603
core	C00125	EJFGMDNC_01280	HIDBPKEE_01235	Uisw_130	Uisw_106	CP159814.1:1165996-1167795(-)	CP159819.1:1099466-1101307(-)	581	0.0067	0.2295	0.0291939	239.8	1503.2	0.2183	2.1062	0.0122	0.006	0.4914
core	C00125	EJFGMDNC_01280	IBAAIHMM_01201	Uisw_130	Uisw_127	CP159814.1:1165996-1167795(-)	CP159815.1:1089816-1091657(-)	581	0.0112	0.4611	0.0242897	243.5	1499.5	0.6277	2.945	0.007	0.0101	1.4359
core	C00125	EJFGMDNC_01280	JLMHJNBC_01253	Uisw_130	Uisw_090	CP159814.1:1165996-1167795(-)	CP159810.1:1116672-1118513(-)	581	0.0097	0.4842	0.020033	261.3	1481.7	0.7679	4.2202	0.0053	0.0088	1.6574
core	C00125	EJFGMDNC_01280	KLCMNADK_01296	Uisw_130	Uisw_101	CP159814.1:1165996-1167795(-)	CP159821.1:1198753-1200555(-)	581	0.0045	0.1994	0.0225677	249.9	1493.1	0.1739	4.7037	0.0106	0.004	0.3803
core	C00125	EJFGMDNC_01280	LFLBOEME_01219	Uisw_130	Uisw_121	CP159814.1:1165996-1167795(-)	CP159816.1:1115976-1117730(-)	551	0.0127	0.2247	0.0565198	221.2	1431.8	0.2253	4.087	0.0231	0.0113	0.4883
core	C00125	EJFGMDNC_01280	OBFDJIJE_01269	Uisw_130	Uisw_094	CP159814.1:1165996-1167795(-)	CP159823.1:1140084-1141502(-)	454	0.0056	0.2302	0.0243267	200.9	1161.1	0.2081	5.6288	0.0114	0.005	0.4413
core	C00125	EJFGMDNC_01280	PGNALJJH_01199	Uisw_130	Uisw_116	CP159814.1:1165996-1167795(-)	CP159817.1:1068939-1070687(-)	581	0.0082	0.3149	0.02604	241.8	1501.2	0.3335	3.9033	0.0098	0.0074	0.7556
core	C00125	EJFGMDNC_01280	PPLMOOGC_01205	Uisw_130	Uisw_113	CP159814.1:1165996-1167795(-)	CP159809.1:1113112-1114857(-)	581	0.003	0.223	0.0134529	235.7	1507.3	0.214	1.9056	0.0052	0.0027	0.5107
core	C00125	FEBIKCLH_01185	FNINCDKH_01224	Uisw_134_02	Uisw_092	CP159813.1:1070216-1072060(-)	CP159824.1:1073196-1075037(-)	613	0.0723	0.5175	0.13971	254.8	1584.2	0.6663	5.1095	0.0546	0.0654	1.1968
core	C00125	FEBIKCLH_01185	FNLKJNEN_01268	Uisw_134_02	Uisw_137	CP159813.1:1070216-1072060(-)	CP159811.1:1166188-1167933(-)	581	0.0636	0.5072	0.125394	254.7	1488.3	1.0544	6.0897	0.028	0.0579	2.0667
core	C00125	FEBIKCLH_01185	HIDBPKEE_01235	Uisw_134_02	Uisw_106	CP159813.1:1070216-1072060(-)	CP159819.1:1099466-1101307(-)	613	0.0711	0.6261	0.11356	274.3	1564.7	0.7934	5.9608	0.0464	0.065	1.402
core	C00125	FEBIKCLH_01185	IBAAIHMM_01201	Uisw_134_02	Uisw_127	CP159813.1:1070216-1072060(-)	CP159815.1:1089816-1091657(-)	613	0.0755	0.6497	0.116207	273.7	1565.3	0.8566	7.3351	0.0454	0.0691	1.5235
core	C00125	FEBIKCLH_01185	JLMHJNBC_01253	Uisw_134_02	Uisw_090	CP159813.1:1070216-1072060(-)	CP159810.1:1116672-1118513(-)	613	0.0745	0.6394	0.116515	288.4	1550.6	0.7728	7.4988	0.0541	0.0688	1.2725
core	C00125	FEBIKCLH_01185	KLCMNADK_01296	Uisw_134_02	Uisw_101	CP159813.1:1070216-1072060(-)	CP159821.1:1198753-1200555(-)	600	0.0681	0.5677	0.119958	264.5	1535.5	0.7022	6.3649	0.0504	0.0621	1.2326
core	C00125	FEBIKCLH_01185	LFLBOEME_01219	Uisw_134_02	Uisw_121	CP159813.1:1070216-1072060(-)	CP159816.1:1115976-1117730(-)	584	0.0695	0.5837	0.119068	241.4	1510.6	0.8434	6.1404	0.0379	0.0624	1.6494
core	C00125	FEBIKCLH_01185	OBFDJIJE_01269	Uisw_134_02	Uisw_094	CP159813.1:1070216-1072060(-)	CP159823.1:1140084-1141502(-)	472	0.0529	0.5662	0.0934299	208	1208	0.6921	5.3912	0.0371	0.0479	1.2923
core	C00125	FEBIKCLH_01185	PGNALJJH_01199	Uisw_134_02	Uisw_116	CP159813.1:1070216-1072060(-)	CP159817.1:1068939-1070687(-)	582	0.0599	0.5903	0.101474	249.6	1496.4	0.7599	6.2416	0.0376	0.0543	1.4459
core	C00125	FEBIKCLH_01185	PPLMOOGC_01205	Uisw_134_02	Uisw_113	CP159813.1:1070216-1072060(-)	CP159809.1:1113112-1114857(-)	581	0.0647	0.6027	0.10735	257.7	1485.3	0.7465	5.6994	0.044	0.0591	1.3426
core	C00125	FNINCDKH_01224	FNLKJNEN_01268	Uisw_092	Uisw_137	CP159824.1:1073196-1075037(-)	CP159811.1:1166188-1167933(-)	581	0.0131	0.3627	0.036118	238.7	1504.3	0.4868	2.802	0.0106	0.0117	1.1109
core	C00125	FNINCDKH_01224	HIDBPKEE_01235	Uisw_092	Uisw_106	CP159824.1:1073196-1075037(-)	CP159819.1:1099466-1101307(-)	613	0.0177	0.4341	0.040774	248.1	1590.9	0.6723	2.0005	0.0102	0.0159	1.5593
core	C00125	FNINCDKH_01224	IBAAIHMM_01201	Uisw_092	Uisw_127	CP159824.1:1073196-1075037(-)	CP159815.1:1089816-1091657(-)	613	0.0156	0.2372	0.0657673	243.4	1595.6	0.2496	1.9317	0.0259	0.0139	0.5373
core	C00125	FNINCDKH_01224	JLMHJNBC_01253	Uisw_092	Uisw_090	CP159824.1:1073196-1075037(-)	CP159810.1:1116672-1118513(-)	613	0.0156	0.2814	0.0554371	265.6	1573.4	0.2969	3.05	0.0235	0.0141	0.6016
core	C00125	FNINCDKH_01224	KLCMNADK_01296	Uisw_092	Uisw_101	CP159824.1:1073196-1075037(-)	CP159821.1:1198753-1200555(-)	600	0.0148	0.3887	0.0380756	246	1554	0.6168	2.8656	0.0094	0.0133	1.42
core	C00125	FNINCDKH_01224	LFLBOEME_01219	Uisw_092	Uisw_121	CP159824.1:1073196-1075037(-)	CP159816.1:1115976-1117730(-)	583	0.023	0.3981	0.0577744	229.4	1519.6	0.9205	2.8283	0.0092	0.0204	2.2041
core	C00125	FNINCDKH_01224	OBFDJIJE_01269	Uisw_092	Uisw_094	CP159824.1:1073196-1075037(-)	CP159823.1:1140084-1141502(-)	472	0.0132	0.4327	0.0305061	202.8	1213.2	0.5957	3.3645	0.0091	0.0119	1.3152
core	C00125	FNINCDKH_01224	PGNALJJH_01199	Uisw_092	Uisw_116	CP159824.1:1073196-1075037(-)	CP159817.1:1068939-1070687(-)	581	0.0203	0.4093	0.0495969	236	1507	0.6489	2.9319	0.0123	0.0182	1.4818
core	C00125	FNINCDKH_01224	PPLMOOGC_01205	Uisw_092	Uisw_113	CP159824.1:1073196-1075037(-)	CP159809.1:1113112-1114857(-)	581	0.0153	0.4516	0.0338795	237.6	1505.4	0.8169	2.2155	0.0072	0.0138	1.9101
core	C00125	FNLKJNEN_01268	HIDBPKEE_01235	Uisw_137	Uisw_106	CP159811.1:1166188-1167933(-)	CP159819.1:1099466-1101307(-)	581	0.0074	0.1453	0.0509291	238.1	1504.9	0.1364	1.6088	0.023	0.0067	0.2907
core	C00125	FNLKJNEN_01268	IBAAIHMM_01201	Uisw_137	Uisw_127	CP159811.1:1166188-1167933(-)	CP159815.1:1089816-1091657(-)	581	0.0135	0.4037	0.0334407	246.7	1496.3	0.5103	2.6792	0.0108	0.0121	1.1282
core	C00125	FNLKJNEN_01268	JLMHJNBC_01253	Uisw_137	Uisw_090	CP159811.1:1166188-1167933(-)	CP159810.1:1116672-1118513(-)	581	0.0116	0.3882	0.0298815	263	1480	0.4129	3.5095	0.0124	0.0106	0.8528
core	C00125	FNLKJNEN_01268	KLCMNADK_01296	Uisw_137	Uisw_101	CP159811.1:1166188-1167933(-)	CP159821.1:1198753-1200555(-)	581	0.0052	0.1093	0.0475755	252.8	1490.2	0.0944	3.9253	0.0249	0.0047	0.1891
core	C00125	FNLKJNEN_01268	LFLBOEME_01219	Uisw_137	Uisw_121	CP159811.1:1166188-1167933(-)	CP159816.1:1115976-1117730(-)	551	0.0131	0.3019	0.0433919	223.3	1429.7	0.3436	3.1131	0.015	0.0116	0.7735
core	C00125	FNLKJNEN_01268	OBFDJIJE_01269	Uisw_137	Uisw_094	CP159811.1:1166188-1167933(-)	CP159823.1:1140084-1141502(-)	454	0.0056	0.0675	0.082963	200.8	1161.2	0.0622	4.0293	0.0453	0.005	0.1114
core	C00125	FNLKJNEN_01268	PGNALJJH_01199	Uisw_137	Uisw_116	CP159811.1:1166188-1167933(-)	CP159817.1:1068939-1070687(-)	581	0.009	0.3353	0.0268416	240.2	1502.8	0.3783	2.6153	0.0093	0.008	0.8648
core	C00125	FNLKJNEN_01268	PPLMOOGC_01205	Uisw_137	Uisw_113	CP159811.1:1166188-1167933(-)	CP159809.1:1113112-1114857(-)	581	0.0037	0.1486	0.0248991	265.1	1477.9	0.1216	5.952	0.0137	0.0034	0.2477
core	C00125	HIDBPKEE_01235	IBAAIHMM_01201	Uisw_106	Uisw_127	CP159819.1:1099466-1101307(-)	CP159815.1:1089816-1091657(-)	613	0.0163	0.4474	0.0364327	255.7	1583.3	0.8976	1.8236	0.0071	0.0147	2.0609
core	C00125	HIDBPKEE_01235	JLMHJNBC_01253	Uisw_106	Uisw_090	CP159819.1:1099466-1101307(-)	CP159810.1:1116672-1118513(-)	613	0.0163	0.4873	0.0334496	275.4	1563.6	0.8526	2.5637	0.0082	0.0149	1.8131
core	C00125	HIDBPKEE_01235	KLCMNADK_01296	Uisw_106	Uisw_101	CP159819.1:1099466-1101307(-)	CP159821.1:1198753-1200555(-)	600	0.0101	0.1554	0.0649936	252.5	1547.5	0.1462	2.0624	0.0312	0.0091	0.2917
core	C00125	HIDBPKEE_01235	LFLBOEME_01219	Uisw_106	Uisw_121	CP159819.1:1099466-1101307(-)	CP159816.1:1115976-1117730(-)	583	0.0173	0.3141	0.055078	235.2	1513.8	0.3769	1.9569	0.0184	0.0154	0.8354
core	C00125	HIDBPKEE_01235	OBFDJIJE_01269	Uisw_106	Uisw_094	CP159819.1:1099466-1101307(-)	CP159823.1:1140084-1141502(-)	472	0.0081	0.0886	0.0914221	205.5	1210.5	0.0856	2.6419	0.0478	0.0073	0.1534
core	C00125	HIDBPKEE_01235	PGNALJJH_01199	Uisw_106	Uisw_116	CP159819.1:1099466-1101307(-)	CP159817.1:1068939-1070687(-)	581	0.0135	0.3556	0.037964	243.1	1499.9	0.4324	2.2851	0.0126	0.0121	0.9586
core	C00125	HIDBPKEE_01235	PPLMOOGC_01205	Uisw_106	Uisw_113	CP159819.1:1099466-1101307(-)	CP159809.1:1113112-1114857(-)	581	0.0082	0.1183	0.0693153	249.3	1493.7	0.1086	2.1919	0.0354	0.0074	0.2088
core	C00125	IBAAIHMM_01201	JLMHJNBC_01253	Uisw_127	Uisw_090	CP159815.1:1089816-1091657(-)	CP159810.1:1116672-1118513(-)	613	0.0074	0.1951	0.0379293	284.9	1554.1	0.1734	4.1777	0.0202	0.0068	0.3361
core	C00125	IBAAIHMM_01201	KLCMNADK_01296	Uisw_127	Uisw_101	CP159815.1:1089816-1091657(-)	CP159821.1:1198753-1200555(-)	600	0.0145	0.4653	0.0311627	265.4	1534.6	0.6127	4.3468	0.0101	0.0132	1.3089
core	C00125	IBAAIHMM_01201	LFLBOEME_01219	Uisw_127	Uisw_121	CP159815.1:1089816-1091657(-)	CP159816.1:1115976-1117730(-)	583	0.0226	0.5207	0.0434031	239.3	1509.7	0.6188	2.8985	0.0146	0.0202	1.3803
core	C00125	IBAAIHMM_01201	OBFDJIJE_01269	Uisw_127	Uisw_094	CP159815.1:1089816-1091657(-)	CP159823.1:1140084-1141502(-)	472	0.0142	0.3978	0.0356963	203.7	1212.3	0.5567	2.7193	0.0105	0.0128	1.2141
core	C00125	IBAAIHMM_01201	PGNALJJH_01199	Uisw_127	Uisw_116	CP159815.1:1089816-1091657(-)	CP159817.1:1068939-1070687(-)	581	0.0196	0.4927	0.0397808	245.2	1497.8	0.7387	2.942	0.0107	0.0176	1.6433
core	C00125	IBAAIHMM_01201	PPLMOOGC_01205	Uisw_127	Uisw_113	CP159815.1:1089816-1091657(-)	CP159809.1:1113112-1114857(-)	581	0.0142	0.473	0.0300211	244.7	1498.3	0.6623	2.0724	0.0086	0.0128	1.4941
core	C00125	JLMHJNBC_01253	KLCMNADK_01296	Uisw_090	Uisw_101	CP159810.1:1116672-1118513(-)	CP159821.1:1198753-1200555(-)	600	0.013	0.4248	0.0306026	285.1	1514.9	0.435	6.1972	0.0141	0.012	0.8515
core	C00125	JLMHJNBC_01253	LFLBOEME_01219	Uisw_090	Uisw_121	CP159810.1:1116672-1118513(-)	CP159816.1:1115976-1117730(-)	583	0.0196	0.5663	0.0346106	255.8	1493.2	0.6361	4.0652	0.0131	0.0176	1.3469
core	C00125	JLMHJNBC_01253	OBFDJIJE_01269	Uisw_090	Uisw_094	CP159810.1:1116672-1118513(-)	CP159823.1:1140084-1141502(-)	472	0.0105	0.419	0.0250597	215.8	1200.2	0.5135	4.7514	0.0089	0.0095	1.0701
core	C00125	JLMHJNBC_01253	PGNALJJH_01199	Uisw_090	Uisw_116	CP159810.1:1116672-1118513(-)	CP159817.1:1068939-1070687(-)	581	0.018	0.5068	0.035517	260.9	1482.1	0.919	3.832	0.0084	0.0164	1.9536
core	C00125	JLMHJNBC_01253	PPLMOOGC_01205	Uisw_090	Uisw_113	CP159810.1:1116672-1118513(-)	CP159809.1:1113112-1114857(-)	581	0.0127	0.482	0.0263485	257.1	1485.9	0.6384	2.3893	0.0084	0.0115	1.376
core	C00125	KLCMNADK_01296	LFLBOEME_01219	Uisw_101	Uisw_121	CP159821.1:1198753-1200555(-)	CP159816.1:1115976-1117730(-)	570	0.0146	0.2588	0.0564142	235.9	1474.1	0.2658	4.5531	0.0232	0.013	0.5608
core	C00125	KLCMNADK_01296	OBFDJIJE_01269	Uisw_101	Uisw_094	CP159821.1:1198753-1200555(-)	CP159823.1:1140084-1141502(-)	472	0.0054	0.106	0.0509434	211	1205	0.0917	6.2128	0.0274	0.0049	0.1773
core	C00125	KLCMNADK_01296	PGNALJJH_01199	Uisw_101	Uisw_116	CP159821.1:1198753-1200555(-)	CP159817.1:1068939-1070687(-)	581	0.0112	0.332	0.0337349	245.6	1497.4	0.3628	3.3957	0.0127	0.0101	0.7969
core	C00125	KLCMNADK_01296	PPLMOOGC_01205	Uisw_101	Uisw_113	CP159821.1:1198753-1200555(-)	CP159809.1:1113112-1114857(-)	581	0.0059	0.1365	0.0432234	233.3	1509.7	0.1208	1.4332	0.02	0.0053	0.2664
core	C00125	LFLBOEME_01219	OBFDJIJE_01269	Uisw_121	Uisw_094	CP159816.1:1115976-1117730(-)	CP159823.1:1140084-1141502(-)	471	0.0116	0.3132	0.037037	196	1217	0.3502	2.802	0.0133	0.0103	0.7773
core	C00125	LFLBOEME_01219	PGNALJJH_01199	Uisw_121	Uisw_116	CP159816.1:1115976-1117730(-)	CP159817.1:1068939-1070687(-)	552	0.0055	0.128	0.0429688	230.1	1425.9	0.1136	6.9254	0.0204	0.0049	0.2418
core	C00125	LFLBOEME_01219	PPLMOOGC_01205	Uisw_121	Uisw_113	CP159816.1:1115976-1117730(-)	CP159809.1:1113112-1114857(-)	551	0.0143	0.2812	0.0508535	224.9	1428.1	0.3151	2.3835	0.0184	0.0127	0.6911
core	C00125	OBFDJIJE_01269	PGNALJJH_01199	Uisw_094	Uisw_116	CP159823.1:1140084-1141502(-)	CP159817.1:1068939-1070687(-)	454	0.0138	0.3845	0.0358908	195	1167	0.559	3.153	0.0101	0.0124	1.2276
core	C00125	OBFDJIJE_01269	PPLMOOGC_01205	Uisw_094	Uisw_113	CP159823.1:1140084-1141502(-)	CP159809.1:1113112-1114857(-)	454	0.0056	0.1035	0.0541063	204.6	1157.4	0.0905	3.4743	0.0294	0.0051	0.1722
core	C00125	PGNALJJH_01199	PPLMOOGC_01205	Uisw_116	Uisw_113	CP159817.1:1068939-1070687(-)	CP159809.1:1113112-1114857(-)	581	0.0097	0.332	0.0292169	236.7	1506.3	0.4115	1.8513	0.0091	0.0087	0.955
core	C00126	CJJOGPBC_00185	CNCELHHH_00179	Uisw_104	Uisw_099_02	CP159820.1:171645-172655(-)	CP159822.1:163222-164232(-)	336	0.0727	0.6596	0.110218	164.4	843.6	1.4353	2.4622	0.0258	0.0668	2.5898
core	C00126	CJJOGPBC_00185	ECJBPIKB_00191	Uisw_104	Uisw_136	CP159820.1:171645-172655(-)	CP159812.1:183246-184256(-)	336	0.0221	0.3029	0.0729614	188.3	819.7	0.2934	7.3255	0.0488	0.0211	0.4317
core	C00126	CJJOGPBC_00185	EJFGMDNC_00207	Uisw_104	Uisw_130	CP159820.1:171645-172655(-)	CP159814.1:187907-188917(-)	336	0.0222	0.1328	0.167169	174.5	833.5	0.1492	6.4031	0.1099	0.0207	0.1884
core	C00126	CJJOGPBC_00185	FEBIKCLH_00193	Uisw_104	Uisw_134_02	CP159820.1:171645-172655(-)	CP159813.1:180189-181199(-)	336	0.0788	0.6875	0.114618	180.8	827.2	0.9669	4.7471	0.051	0.0743	1.4569
core	C00126	CJJOGPBC_00185	FNINCDKH_01138	Uisw_104	Uisw_092	CP159820.1:171645-172655(-)	CP159824.1:1000641-1001651(+)	336	0.0925	1.0355	0.0893288	171.1	836.9	2.7292	2.6501	0.0174	0.086	4.9381
core	C00126	CJJOGPBC_00185	FNLKJNEN_00196	Uisw_104	Uisw_137	CP159820.1:171645-172655(-)	CP159811.1:180645-181655(-)	336	0.0302	0.3547	0.0851424	184.2	823.8	0.3802	9.0217	0.0504	0.0285	0.566
core	C00126	CJJOGPBC_00185	HIDBPKEE_00222	Uisw_104	Uisw_106	CP159820.1:171645-172655(-)	CP159819.1:200686-201696(-)	336	0.0275	0.3842	0.0715773	173.1	834.9	0.4154	2.9964	0.0375	0.0256	0.6826
core	C00126	CJJOGPBC_00185	IBAAIHMM_00192	Uisw_104	Uisw_127	CP159820.1:171645-172655(-)	CP159815.1:178511-179518(-)	335	0.0539	0.5245	0.102765	177.5	827.5	0.718	3.8216	0.0451	0.0505	1.1199
core	C00126	CJJOGPBC_00185	JLMHJNBC_00150	Uisw_104	Uisw_090	CP159820.1:171645-172655(-)	CP159810.1:134810-135820(-)	336	0.0855	0.9947	0.0859556	169.6	838.4	3.4373	2.612	0.0123	0.0792	6.4188
core	C00126	CJJOGPBC_00185	KLCMNADK_00180	Uisw_104	Uisw_101	CP159820.1:171645-172655(-)	CP159821.1:167694-168704(-)	336	0.0013	0.0088	0.147727	179	829	0.009	4.6	0.1072	0.0012	0.0113
core	C00126	CJJOGPBC_00185	LFLBOEME_00194	Uisw_104	Uisw_121	CP159820.1:171645-172655(-)	CP159816.1:168773-169783(-)	336	0.0314	0.3714	0.084545	180.8	827.2	0.401	5.4217	0.0487	0.0297	0.6094
core	C00126	CJJOGPBC_00185	OBFDJIJE_00206	Uisw_104	Uisw_094	CP159820.1:171645-172655(-)	CP159823.1:190443-191453(-)	336	0.0321	0.274	0.117153	186	822	0.2921	10.3267	0.0777	0.0305	0.3928
core	C00126	CJJOGPBC_00185	PGNALJJH_00216	Uisw_104	Uisw_116	CP159820.1:171645-172655(-)	CP159817.1:186155-187165(-)	336	0.0261	0.3304	0.0789952	183	825	0.3336	4.4998	0.0493	0.0247	0.5011
core	C00126	CJJOGPBC_00185	PPLMOOGC_00183	Uisw_104	Uisw_113	CP159820.1:171645-172655(-)	CP159809.1:176552-177562(-)	336	0.0362	0.3941	0.0918549	185.2	822.8	0.4254	7.3395	0.0554	0.0343	0.6192
core	C00126	CNCELHHH_00179	ECJBPIKB_00191	Uisw_099_02	Uisw_136	CP159822.1:163222-164232(-)	CP159812.1:183246-184256(-)	336	0.0719	0.6899	0.104218	167.9	840.1	0.8157	2.625	0.0511	0.0665	1.2999
core	C00126	CNCELHHH_00179	EJFGMDNC_00207	Uisw_099_02	Uisw_130	CP159822.1:163222-164232(-)	CP159814.1:187907-188917(-)	336	0.0709	0.5994	0.118285	156.7	851.3	1.0592	2.3167	0.0336	0.0646	1.9209
core	C00126	CNCELHHH_00179	FEBIKCLH_00193	Uisw_099_02	Uisw_134_02	CP159822.1:163222-164232(-)	CP159813.1:180189-181199(-)	336	0.0833	0.4772	0.17456	175	833	0.6796	4.5134	0.083	0.0777	0.9351
core	C00126	CNCELHHH_00179	FNINCDKH_01138	Uisw_099_02	Uisw_092	CP159822.1:163222-164232(-)	CP159824.1:1000641-1001651(+)	336	0.0896	0.8721	0.102741	165.4	842.6	1.3379	2.383	0.036	0.0826	2.2968
core	C00126	CNCELHHH_00179	FNLKJNEN_00196	Uisw_099_02	Uisw_137	CP159822.1:163222-164232(-)	CP159811.1:180645-181655(-)	336	0.0798	0.5691	0.140221	162.8	845.2	0.8609	2.6299	0.0525	0.0732	1.3962
core	C00126	CNCELHHH_00179	HIDBPKEE_00222	Uisw_099_02	Uisw_106	CP159822.1:163222-164232(-)	CP159819.1:200686-201696(-)	336	0.0812	0.5898	0.137674	163.7	844.3	0.8866	2.1409	0.052	0.0746	1.4348
core	C00126	CNCELHHH_00179	IBAAIHMM_00192	Uisw_099_02	Uisw_127	CP159822.1:163222-164232(-)	CP159815.1:178511-179518(-)	335	0.0661	0.5687	0.11623	174.1	830.9	1.0764	4.2997	0.0346	0.0616	1.7771
core	C00126	CNCELHHH_00179	JLMHJNBC_00150	Uisw_099_02	Uisw_090	CP159822.1:163222-164232(-)	CP159810.1:134810-135820(-)	336	0.0823	0.8441	0.0975003	164.4	843.6	1.3109	2.3681	0.033	0.0755	2.2914
core	C00126	CNCELHHH_00179	KLCMNADK_00180	Uisw_099_02	Uisw_101	CP159822.1:163222-164232(-)	CP159821.1:167694-168704(-)	336	0.0712	0.6496	0.109606	163.9	844.1	1.2459	2.3903	0.0295	0.0655	2.2176
core	C00126	CNCELHHH_00179	LFLBOEME_00194	Uisw_099_02	Uisw_121	CP159822.1:163222-164232(-)	CP159816.1:168773-169783(-)	336	0.0705	0.7122	0.098989	164.4	843.6	0.8764	2.4781	0.0445	0.0648	1.4583
core	C00126	CNCELHHH_00179	OBFDJIJE_00206	Uisw_099_02	Uisw_094	CP159822.1:163222-164232(-)	CP159823.1:190443-191453(-)	336	0.0778	0.6156	0.126381	160.5	847.5	1.0254	2.218	0.0402	0.0713	1.7705
core	C00126	CNCELHHH_00179	PGNALJJH_00216	Uisw_099_02	Uisw_116	CP159822.1:163222-164232(-)	CP159817.1:186155-187165(-)	336	0.0648	0.7146	0.0906801	164	844	0.8672	1.9359	0.0406	0.0596	1.4699
core	C00126	CNCELHHH_00179	PPLMOOGC_00183	Uisw_099_02	Uisw_113	CP159822.1:163222-164232(-)	CP159809.1:176552-177562(-)	336	0.0856	0.5785	0.147969	163.5	844.5	0.8868	2.2875	0.0554	0.0785	1.4173
core	C00126	ECJBPIKB_00191	EJFGMDNC_00207	Uisw_136	Uisw_130	CP159812.1:183246-184256(-)	CP159814.1:187907-188917(-)	336	0.0268	0.2922	0.091718	174.9	833.1	0.3099	5.3061	0.0526	0.025	0.4763
core	C00126	ECJBPIKB_00191	FEBIKCLH_00193	Uisw_136	Uisw_134_02	CP159812.1:183246-184256(-)	CP159813.1:180189-181199(-)	336	0.0681	0.7304	0.0932366	178.3	829.7	1.1983	3.4963	0.0326	0.0639	1.9604
core	C00126	ECJBPIKB_00191	FNINCDKH_01138	Uisw_136	Uisw_092	CP159812.1:183246-184256(-)	CP159824.1:1000641-1001651(+)	336	0.0909	1.0084	0.0901428	171.1	836.9	1.771	2.3395	0.0276	0.0847	3.0637
core	C00126	ECJBPIKB_00191	FNLKJNEN_00196	Uisw_136	Uisw_137	CP159812.1:183246-184256(-)	CP159811.1:180645-181655(-)	336	0.0288	0.3286	0.0876446	189.8	818.2	0.3404	12.8362	0.0567	0.0275	0.4842
core	C00126	ECJBPIKB_00191	HIDBPKEE_00222	Uisw_136	Uisw_106	CP159812.1:183246-184256(-)	CP159819.1:200686-201696(-)	336	0.0308	0.3822	0.0805861	179.4	828.6	0.4195	3.7797	0.0444	0.029	0.6519
core	C00126	ECJBPIKB_00191	IBAAIHMM_00192	Uisw_136	Uisw_127	CP159812.1:183246-184256(-)	CP159815.1:178511-179518(-)	335	0.0483	0.5448	0.0886564	170.7	834.3	1.6818	2.2571	0.0146	0.0449	3.0817
core	C00126	ECJBPIKB_00191	JLMHJNBC_00150	Uisw_136	Uisw_090	CP159812.1:183246-184256(-)	CP159810.1:134810-135820(-)	336	0.0795	0.9108	0.0872859	169.8	838.2	1.3425	2.3381	0.0321	0.0736	2.2937
core	C00126	ECJBPIKB_00191	KLCMNADK_00180	Uisw_136	Uisw_101	CP159812.1:183246-184256(-)	CP159821.1:167694-168704(-)	336	0.0221	0.2965	0.0745363	188.2	819.8	0.2868	7.3804	0.0501	0.0211	0.4204
core	C00126	ECJBPIKB_00191	LFLBOEME_00194	Uisw_136	Uisw_121	CP159812.1:183246-184256(-)	CP159816.1:168773-169783(-)	336	0.0169	0.1554	0.108752	186.5	821.5	0.1549	7.02	0.0768	0.016	0.2086
core	C00126	ECJBPIKB_00191	OBFDJIJE_00206	Uisw_136	Uisw_094	CP159812.1:183246-184256(-)	CP159823.1:190443-191453(-)	336	0.0334	0.2321	0.143903	180.3	827.7	0.2572	5.2707	0.0943	0.0316	0.3344
core	C00126	ECJBPIKB_00191	PGNALJJH_00216	Uisw_136	Uisw_116	CP159812.1:183246-184256(-)	CP159817.1:186155-187165(-)	336	0.0129	0.1558	0.0827985	188.4	819.6	0.1456	5.4395	0.0597	0.0123	0.2061
core	C00126	ECJBPIKB_00191	PPLMOOGC_00183	Uisw_136	Uisw_113	CP159812.1:183246-184256(-)	CP159809.1:176552-177562(-)	336	0.0335	0.374	0.0895722	182.6	825.4	0.3989	5.1127	0.0535	0.0316	0.5909
core	C00126	EJFGMDNC_00207	FEBIKCLH_00193	Uisw_130	Uisw_134_02	CP159814.1:187907-188917(-)	CP159813.1:180189-181199(-)	336	0.0803	0.603	0.133167	170.8	837.2	0.8864	4.2474	0.0541	0.0746	1.3781
core	C00126	EJFGMDNC_00207	FNINCDKH_01138	Uisw_130	Uisw_092	CP159814.1:187907-188917(-)	CP159824.1:1000641-1001651(+)	336	0.0955	1.0296	0.0927545	164.7	843.3	2.0969	2.7908	0.023	0.088	3.828
core	C00126	EJFGMDNC_00207	FNLKJNEN_00196	Uisw_130	Uisw_137	CP159814.1:187907-188917(-)	CP159811.1:180645-181655(-)	336	0.0376	0.3162	0.118912	170.3	837.7	0.3693	6.1462	0.0626	0.0349	0.557
core	C00126	EJFGMDNC_00207	HIDBPKEE_00222	Uisw_130	Uisw_106	CP159814.1:187907-188917(-)	CP159819.1:200686-201696(-)	336	0.0308	0.358	0.0860335	162	846	0.4268	2.3339	0.0384	0.0283	0.7376
core	C00126	EJFGMDNC_00207	IBAAIHMM_00192	Uisw_130	Uisw_127	CP159814.1:187907-188917(-)	CP159815.1:178511-179518(-)	335	0.0574	0.501	0.114571	166.8	838.2	0.8522	3.2215	0.0367	0.053	1.4455
core	C00126	EJFGMDNC_00207	JLMHJNBC_00150	Uisw_130	Uisw_090	CP159814.1:187907-188917(-)	CP159810.1:134810-135820(-)	336	0.09	1.0056	0.0894988	166.3	841.7	2.1052	3.3833	0.0216	0.0828	3.8352
core	C00126	EJFGMDNC_00207	KLCMNADK_00180	Uisw_130	Uisw_101	CP159814.1:187907-188917(-)	CP159821.1:167694-168704(-)	336	0.0209	0.1328	0.15738	173.8	834.2	0.1462	6.1086	0.1027	0.0195	0.1894
core	C00126	EJFGMDNC_00207	LFLBOEME_00194	Uisw_130	Uisw_121	CP159814.1:187907-188917(-)	CP159816.1:168773-169783(-)	336	0.0335	0.3525	0.0950355	171.2	836.8	0.4059	5.1418	0.0484	0.0312	0.6443
core	C00126	EJFGMDNC_00207	OBFDJIJE_00206	Uisw_130	Uisw_094	CP159814.1:187907-188917(-)	CP159823.1:190443-191453(-)	336	0.0348	0.2607	0.133487	171	837	0.2986	6.3364	0.0757	0.0324	0.4281
core	C00126	EJFGMDNC_00207	PGNALJJH_00216	Uisw_130	Uisw_116	CP159814.1:187907-188917(-)	CP159817.1:186155-187165(-)	336	0.0308	0.3192	0.0964912	171	837	0.354	3.5644	0.0516	0.0286	0.5553
core	C00126	EJFGMDNC_00207	PPLMOOGC_00183	Uisw_130	Uisw_113	CP159814.1:187907-188917(-)	CP159809.1:176552-177562(-)	336	0.0376	0.3097	0.121408	168.9	839.1	0.3594	4.1909	0.0642	0.0348	0.542
core	C00126	FEBIKCLH_00193	FNINCDKH_01138	Uisw_134_02	Uisw_092	CP159813.1:180189-181199(-)	CP159824.1:1000641-1001651(+)	336	0.0929	0.8406	0.110516	173.7	834.3	1.0721	2.7944	0.0522	0.0866	1.6579
core	C00126	FEBIKCLH_00193	FNLKJNEN_00196	Uisw_134_02	Uisw_137	CP159813.1:180189-181199(-)	CP159811.1:180645-181655(-)	336	0.081	0.7351	0.110189	174.8	833.2	1.464	3.957	0.0309	0.0757	2.4527
core	C00126	FEBIKCLH_00193	HIDBPKEE_00222	Uisw_134_02	Uisw_106	CP159813.1:180189-181199(-)	CP159819.1:200686-201696(-)	336	0.0853	0.6929	0.123106	174.9	833.1	1.4624	3.0254	0.0328	0.0796	2.4305
core	C00126	FEBIKCLH_00193	IBAAIHMM_00192	Uisw_134_02	Uisw_127	CP159813.1:180189-181199(-)	CP159815.1:178511-179518(-)	335	0.0694	0.6529	0.106295	178	827	1.6735	3.6063	0.0228	0.065	2.8477
core	C00126	FEBIKCLH_00193	JLMHJNBC_00150	Uisw_134_02	Uisw_090	CP159813.1:180189-181199(-)	CP159810.1:134810-135820(-)	336	0.0771	0.8937	0.0862706	174.9	833.1	1.1831	3.2489	0.0371	0.0717	1.9315
core	C00126	FEBIKCLH_00193	KLCMNADK_00180	Uisw_134_02	Uisw_101	CP159813.1:180189-181199(-)	CP159821.1:167694-168704(-)	336	0.0774	0.6879	0.112516	180.1	827.9	0.981	4.5828	0.0487	0.0728	1.4953
core	C00126	FEBIKCLH_00193	LFLBOEME_00194	Uisw_134_02	Uisw_121	CP159813.1:180189-181199(-)	CP159816.1:168773-169783(-)	336	0.0705	0.6679	0.105555	175.1	832.9	1.0657	3.4101	0.038	0.0659	1.7317
core	C00126	FEBIKCLH_00193	OBFDJIJE_00206	Uisw_134_02	Uisw_094	CP159813.1:180189-181199(-)	CP159823.1:190443-191453(-)	336	0.0761	0.7005	0.108637	174.2	833.8	1.3904	3.7457	0.0304	0.0711	2.3415
core	C00126	FEBIKCLH_00193	PGNALJJH_00216	Uisw_134_02	Uisw_116	CP159813.1:180189-181199(-)	CP159817.1:186155-187165(-)	336	0.0676	0.7028	0.0961867	179.9	828.1	1.4191	3.5016	0.027	0.0636	2.3574
core	C00126	FEBIKCLH_00193	PPLMOOGC_00183	Uisw_134_02	Uisw_113	CP159813.1:180189-181199(-)	CP159809.1:176552-177562(-)	336	0.082	0.6621	0.123848	176.8	831.2	1.283	3.7338	0.037	0.0767	2.0768
core	C00126	FNINCDKH_01138	FNLKJNEN_00196	Uisw_092	Uisw_137	CP159824.1:1000641-1001651(+)	CP159811.1:180645-181655(-)	336	0.102	1.0391	0.0981619	167.6	840.4	2.1525	2.5194	0.0246	0.0944	3.8413
core	C00126	FNINCDKH_01138	HIDBPKEE_00222	Uisw_092	Uisw_106	CP159824.1:1000641-1001651(+)	CP159819.1:200686-201696(-)	336	0.1027	0.985	0.104264	167.9	840.1	2.1415	2.0964	0.025	0.0951	3.8092
core	C00126	FNINCDKH_01138	IBAAIHMM_00192	Uisw_092	Uisw_127	CP159824.1:1000641-1001651(+)	CP159815.1:178511-179518(-)	335	0.1019	0.9183	0.110966	168.4	836.6	1.4297	2.1431	0.0397	0.0943	2.3751
core	C00126	FNINCDKH_01138	JLMHJNBC_00150	Uisw_092	Uisw_090	CP159824.1:1000641-1001651(+)	CP159810.1:134810-135820(-)	336	0.0581	0.4327	0.134273	188.1	819.9	0.5156	7.8181	0.0814	0.0553	0.6799
core	C00126	FNINCDKH_01138	KLCMNADK_00180	Uisw_092	Uisw_101	CP159824.1:1000641-1001651(+)	CP159821.1:167694-168704(-)	336	0.091	1.0363	0.0878124	170.2	837.8	2.1628	2.5419	0.0219	0.0846	3.8528
core	C00126	FNINCDKH_01138	LFLBOEME_00194	Uisw_092	Uisw_121	CP159824.1:1000641-1001651(+)	CP159816.1:168773-169783(-)	336	0.0999	1.0228	0.0976731	172.8	835.2	1.7406	2.9308	0.0318	0.0933	2.934
core	C00126	FNINCDKH_01138	OBFDJIJE_00206	Uisw_092	Uisw_094	CP159824.1:1000641-1001651(+)	CP159823.1:190443-191453(-)	336	0.0984	1.0229	0.0961971	169.4	838.6	3.139	2.7718	0.0158	0.0914	5.773
core	C00126	FNINCDKH_01138	PGNALJJH_00216	Uisw_092	Uisw_116	CP159824.1:1000641-1001651(+)	CP159817.1:186155-187165(-)	336	0.0933	1.1292	0.0826249	172.3	835.7	2.1973	2.3451	0.0225	0.087	3.8621
core	C00126	FNINCDKH_01138	PPLMOOGC_00183	Uisw_092	Uisw_113	CP159824.1:1000641-1001651(+)	CP159809.1:176552-177562(-)	336	0.0998	1.0308	0.096818	168.3	839.7	2.1561	2.2824	0.024	0.0924	3.8442
core	C00126	FNLKJNEN_00196	HIDBPKEE_00222	Uisw_137	Uisw_106	CP159811.1:180645-181655(-)	CP159819.1:200686-201696(-)	336	0.0362	0.3239	0.111763	178.4	829.6	0.3572	5.1312	0.0661	0.034	0.5144
core	C00126	FNLKJNEN_00196	IBAAIHMM_00192	Uisw_137	Uisw_127	CP159811.1:180645-181655(-)	CP159815.1:178511-179518(-)	335	0.0567	0.497	0.114085	172.3	832.7	0.7388	3.3309	0.0446	0.0527	1.1815
core	C00126	FNLKJNEN_00196	JLMHJNBC_00150	Uisw_137	Uisw_090	CP159811.1:180645-181655(-)	CP159810.1:134810-135820(-)	336	0.0875	1.0345	0.0845819	167.1	840.9	2.1114	2.6482	0.021	0.0807	3.839
core	C00126	FNLKJNEN_00196	KLCMNADK_00180	Uisw_137	Uisw_101	CP159811.1:180645-181655(-)	CP159821.1:167694-168704(-)	336	0.0302	0.3479	0.0868066	184	824	0.3715	9.1137	0.0518	0.0285	0.5505
core	C00126	FNLKJNEN_00196	LFLBOEME_00194	Uisw_137	Uisw_121	CP159811.1:180645-181655(-)	CP159816.1:168773-169783(-)	336	0.0301	0.3632	0.0828744	178.4	829.6	0.397	6.0059	0.046	0.0283	0.616
core	C00126	FNLKJNEN_00196	OBFDJIJE_00206	Uisw_137	Uisw_094	CP159811.1:180645-181655(-)	CP159823.1:190443-191453(-)	336	0.0395	0.3153	0.125278	176.2	831.8	0.3577	6.1796	0.0732	0.0371	0.507
core	C00126	FNLKJNEN_00196	PGNALJJH_00216	Uisw_137	Uisw_116	CP159811.1:180645-181655(-)	CP159817.1:186155-187165(-)	336	0.0355	0.3785	0.0937913	183	825	0.4206	5.6544	0.0541	0.0336	0.621
core	C00126	FNLKJNEN_00196	PPLMOOGC_00183	Uisw_137	Uisw_113	CP159811.1:180645-181655(-)	CP159809.1:176552-177562(-)	336	0.0478	0.2872	0.166435	181.6	826.4	0.3424	7.6955	0.1053	0.0451	0.4283
core	C00126	HIDBPKEE_00222	IBAAIHMM_00192	Uisw_106	Uisw_127	CP159819.1:200686-201696(-)	CP159815.1:178511-179518(-)	335	0.0609	0.5422	0.11232	177.2	827.8	0.7647	3.4867	0.0483	0.057	1.1795
core	C00126	HIDBPKEE_00222	JLMHJNBC_00150	Uisw_106	Uisw_090	CP159819.1:200686-201696(-)	CP159810.1:134810-135820(-)	336	0.0928	0.9786	0.0948293	167.8	840.2	2.1328	2.1821	0.0223	0.0856	3.842
core	C00126	HIDBPKEE_00222	KLCMNADK_00180	Uisw_106	Uisw_101	CP159819.1:200686-201696(-)	CP159821.1:167694-168704(-)	336	0.0275	0.3772	0.0729056	173.1	834.9	0.4045	3.0212	0.0387	0.0256	0.6615
core	C00126	HIDBPKEE_00222	LFLBOEME_00194	Uisw_106	Uisw_121	CP159819.1:200686-201696(-)	CP159816.1:168773-169783(-)	336	0.0388	0.3896	0.0995893	176.4	831.6	0.4535	3.7645	0.0527	0.0364	0.6918
core	C00126	HIDBPKEE_00222	OBFDJIJE_00206	Uisw_106	Uisw_094	CP159819.1:200686-201696(-)	CP159823.1:190443-191453(-)	336	0.0409	0.3095	0.132149	172.2	835.8	0.3472	3.3257	0.0775	0.0381	0.4924
core	C00126	HIDBPKEE_00222	PGNALJJH_00216	Uisw_106	Uisw_116	CP159819.1:200686-201696(-)	CP159817.1:186155-187165(-)	336	0.0348	0.3688	0.0943601	176.2	831.8	0.4083	2.9007	0.0522	0.0326	0.6247
core	C00126	HIDBPKEE_00222	PPLMOOGC_00183	Uisw_106	Uisw_113	CP159819.1:200686-201696(-)	CP159809.1:176552-177562(-)	336	0.043	0.3041	0.141401	172.2	835.8	0.3422	2.876	0.0845	0.04	0.4735
core	C00126	IBAAIHMM_00192	JLMHJNBC_00150	Uisw_127	Uisw_090	CP159815.1:178511-179518(-)	CP159810.1:134810-135820(-)	335	0.0888	0.8323	0.106692	166.6	838.4	1.1944	1.9835	0.0411	0.0817	1.9901
core	C00126	IBAAIHMM_00192	KLCMNADK_00180	Uisw_127	Uisw_101	CP159815.1:178511-179518(-)	CP159821.1:167694-168704(-)	335	0.0525	0.5425	0.0967742	178	827	0.7687	3.9683	0.0404	0.0492	1.2183
core	C00126	IBAAIHMM_00192	LFLBOEME_00194	Uisw_127	Uisw_121	CP159815.1:178511-179518(-)	CP159816.1:168773-169783(-)	335	0.0511	0.5819	0.0878158	166.1	838.9	0.9528	1.9937	0.028	0.0472	1.6836
core	C00126	IBAAIHMM_00192	OBFDJIJE_00206	Uisw_127	Uisw_094	CP159815.1:178511-179518(-)	CP159823.1:190443-191453(-)	335	0.0597	0.5525	0.108054	173.2	831.8	0.9477	3.4873	0.0355	0.0556	1.566
core	C00126	IBAAIHMM_00192	PGNALJJH_00216	Uisw_127	Uisw_116	CP159815.1:178511-179518(-)	CP159817.1:186155-187165(-)	335	0.0469	0.5649	0.0830235	172.7	832.3	1.0402	2.3661	0.0242	0.0437	1.8066
core	C00126	IBAAIHMM_00192	PPLMOOGC_00183	Uisw_127	Uisw_113	CP159815.1:178511-179518(-)	CP159809.1:176552-177562(-)	335	0.0637	0.5229	0.121821	177.9	827.1	0.7965	3.9744	0.0488	0.0596	1.2226
core	C00126	JLMHJNBC_00150	KLCMNADK_00180	Uisw_090	Uisw_101	CP159810.1:134810-135820(-)	CP159821.1:167694-168704(-)	336	0.0855	0.9634	0.0887482	169.2	838.8	1.8221	2.5777	0.0245	0.0791	3.2265
core	C00126	JLMHJNBC_00150	LFLBOEME_00194	Uisw_090	Uisw_121	CP159810.1:134810-135820(-)	CP159816.1:168773-169783(-)	336	0.0826	0.8941	0.0923834	169.5	838.5	1.2904	2.6547	0.0351	0.0765	2.1796
core	C00126	JLMHJNBC_00150	OBFDJIJE_00206	Uisw_090	Uisw_094	CP159810.1:134810-135820(-)	CP159823.1:190443-191453(-)	336	0.0912	0.9087	0.100363	166.7	841.3	1.5027	2.5744	0.0323	0.0842	2.6034
core	C00126	JLMHJNBC_00150	PGNALJJH_00216	Uisw_090	Uisw_116	CP159810.1:134810-135820(-)	CP159817.1:186155-187165(-)	336	0.0797	0.9734	0.081878	170.2	837.8	1.6771	2.2501	0.0251	0.0739	2.9465
core	C00126	JLMHJNBC_00150	PPLMOOGC_00183	Uisw_090	Uisw_113	CP159810.1:134810-135820(-)	CP159809.1:176552-177562(-)	336	0.0965	1.0671	0.090432	168.7	839.3	2.1542	2.5076	0.0232	0.0891	3.8463
core	C00126	KLCMNADK_00180	LFLBOEME_00194	Uisw_101	Uisw_121	CP159821.1:167694-168704(-)	CP159816.1:168773-169783(-)	336	0.0314	0.3645	0.0861454	180.8	827.2	0.3914	5.5064	0.0501	0.0297	0.5916
core	C00126	KLCMNADK_00180	OBFDJIJE_00206	Uisw_101	Uisw_094	CP159821.1:167694-168704(-)	CP159823.1:190443-191453(-)	336	0.0308	0.2617	0.117692	185.1	822.9	0.2772	9.6541	0.0782	0.0292	0.3734
core	C00126	KLCMNADK_00180	PGNALJJH_00216	Uisw_101	Uisw_116	CP159821.1:167694-168704(-)	CP159817.1:186155-187165(-)	336	0.0261	0.3238	0.0806053	182.9	825.1	0.326	4.5333	0.0507	0.0247	0.4875
core	C00126	KLCMNADK_00180	PPLMOOGC_00183	Uisw_101	Uisw_113	CP159821.1:167694-168704(-)	CP159809.1:176552-177562(-)	336	0.0349	0.3797	0.0919147	184.4	823.6	0.405	7.0054	0.0559	0.033	0.5907
core	C00126	LFLBOEME_00194	OBFDJIJE_00206	Uisw_121	Uisw_094	CP159816.1:168773-169783(-)	CP159823.1:190443-191453(-)	336	0.0354	0.3379	0.104765	175.8	832.2	0.3785	4.8216	0.0587	0.0333	0.566
core	C00126	LFLBOEME_00194	PGNALJJH_00216	Uisw_121	Uisw_116	CP159816.1:168773-169783(-)	CP159817.1:186155-187165(-)	336	0.0155	0.1344	0.115327	181.2	826.8	0.1345	4.2581	0.0804	0.0147	0.1825
core	C00126	LFLBOEME_00194	PPLMOOGC_00183	Uisw_121	Uisw_113	CP159816.1:168773-169783(-)	CP159809.1:176552-177562(-)	336	0.0416	0.3885	0.107079	177.6	830.4	0.4367	4.4982	0.0606	0.039	0.6439
core	C00126	OBFDJIJE_00206	PGNALJJH_00216	Uisw_094	Uisw_116	CP159823.1:190443-191453(-)	CP159817.1:186155-187165(-)	336	0.0334	0.2822	0.118356	177.9	830.1	0.305	4.005	0.0732	0.0314	0.4294
core	C00126	OBFDJIJE_00206	PPLMOOGC_00183	Uisw_094	Uisw_113	CP159823.1:190443-191453(-)	CP159809.1:176552-177562(-)	336	0.0525	0.286	0.183566	178.5	829.5	0.3467	5.7066	0.117	0.0494	0.4228
core	C00126	PGNALJJH_00216	PPLMOOGC_00183	Uisw_116	Uisw_113	CP159817.1:186155-187165(-)	CP159809.1:176552-177562(-)	336	0.0402	0.4044	0.0994065	176.6	831.4	0.4594	3.2239	0.0541	0.0377	0.6966
core	C00127	CJJOGPBC_01334	CNCELHHH_01176	Uisw_104	Uisw_099_02	CP159820.1:1218835-1219434(-)	CP159822.1:1078400-1078999(-)	199	0.0638	0.6822	0.093521	83.8	513.2	0.8091	1.7791	0.0377	0.0589	1.5612
core	C00127	CJJOGPBC_01334	ECJBPIKB_01264	Uisw_104	Uisw_136	CP159820.1:1218835-1219434(-)	CP159812.1:1164507-1165106(-)	199	0.0535	0.3403	0.157214	102.9	494.1	0.3899	3.562	0.1013	0.0514	0.5073
core	C00127	CJJOGPBC_01334	EJFGMDNC_01307	Uisw_104	Uisw_130	CP159820.1:1218835-1219434(-)	CP159814.1:1193538-1194137(-)	199	0.0257	0.2279	0.112769	111.3	485.7	0.2124	3.8901	0.0931	0.0251	0.2701
core	C00127	CJJOGPBC_01334	FEBIKCLH_01212	Uisw_104	Uisw_134_02	CP159820.1:1218835-1219434(-)	CP159813.1:1098131-1098730(-)	199	0.0649	0.6524	0.0994788	91.4	505.6	0.7809	2.9351	0.0446	0.0609	1.3636
core	C00127	CJJOGPBC_01334	FNINCDKH_01252	Uisw_104	Uisw_092	CP159820.1:1218835-1219434(-)	CP159824.1:1100831-1101430(-)	199	0.0637	0.521	0.122265	92.4	504.6	0.5717	3.1413	0.0663	0.0599	0.904
core	C00127	CJJOGPBC_01334	FNLKJNEN_01294	Uisw_104	Uisw_137	CP159820.1:1218835-1219434(-)	CP159811.1:1192544-1193158(-)	199	0.0592	0.6823	0.0867654	87.1	509.9	0.7466	1.9493	0.0397	0.055	1.384
core	C00127	CJJOGPBC_01334	HIDBPKEE_01270	Uisw_104	Uisw_106	CP159820.1:1218835-1219434(-)	CP159819.1:1133607-1134206(-)	199	0.017	0.275	0.0618182	119.6	477.4	0.2207	10.0019	0.0567	0.017	0.2995
core	C00127	CJJOGPBC_01334	IBAAIHMM_01227	Uisw_104	Uisw_127	CP159820.1:1218835-1219434(-)	CP159815.1:1116514-1117113(-)	199	0.0613	0.5963	0.102801	98.1	498.9	0.6161	3.3488	0.0615	0.0585	0.9522
core	C00127	CJJOGPBC_01334	JLMHJNBC_01280	Uisw_104	Uisw_090	CP159820.1:1218835-1219434(-)	CP159810.1:1142421-1143020(-)	199	0.0467	0.2456	0.190147	86.3	510.7	0.2932	2.1515	0.1034	0.0434	0.4193
core	C00127	CJJOGPBC_01334	KLCMNADK_01321	Uisw_104	Uisw_101	CP159820.1:1218835-1219434(-)	CP159821.1:1224411-1225010(-)	199	0	0
core	C00127	CJJOGPBC_01334	LFLBOEME_01244	Uisw_104	Uisw_121	CP159820.1:1218835-1219434(-)	CP159816.1:1141451-1142050(-)	199	0.0192	0.1947	0.0986133	131.3	465.7	0.1684	9.5163	0.1055	0.0196	0.1857
core	C00127	CJJOGPBC_01334	OBFDJIJE_01295	Uisw_104	Uisw_094	CP159820.1:1218835-1219434(-)	CP159823.1:1165356-1165955(-)	199	0.0171	0.1731	0.0987868	87.3	509.7	0.159	2.8239	0.0588	0.0159	0.2698
core	C00127	CJJOGPBC_01334	PGNALJJH_01224	Uisw_104	Uisw_116	CP159820.1:1218835-1219434(-)	CP159817.1:1094405-1095004(-)	199	0.0235	0.1947	0.120699	135.1	461.9	0.1782	13.2317	0.135	0.0242	0.1796
core	C00127	CJJOGPBC_01334	PPLMOOGC_01231	Uisw_104	Uisw_113	CP159820.1:1218835-1219434(-)	CP159809.1:1139739-1140338(-)	199	0.0424	0.628	0.0675159	131.5	465.5	0.5209	11.6084	0.0681	0.0433	0.6352
core	C00127	CNCELHHH_01176	ECJBPIKB_01264	Uisw_099_02	Uisw_136	CP159822.1:1078400-1078999(-)	CP159812.1:1164507-1165106(-)	199	0.0728	0.8945	0.0813862	90.9	506.1	1.1374	1.7697	0.0323	0.0682	2.1107
core	C00127	CNCELHHH_01176	EJFGMDNC_01307	Uisw_099_02	Uisw_130	CP159822.1:1078400-1078999(-)	CP159814.1:1193538-1194137(-)	199	0.0651	0.9958	0.0653746	94.2	502.8	1.2527	1.7128	0.0265	0.0614	2.3195
core	C00127	CNCELHHH_01176	FEBIKCLH_01212	Uisw_099_02	Uisw_134_02	CP159822.1:1078400-1078999(-)	CP159813.1:1098131-1098730(-)	199	0.0423	0.5427	0.0779436	97	500	0.7037	3.056	0.0324	0.0401	1.2373
core	C00127	CNCELHHH_01176	FNINCDKH_01252	Uisw_099_02	Uisw_092	CP159822.1:1078400-1078999(-)	CP159824.1:1100831-1101430(-)	199	0.0356	0.4206	0.084641	92.9	504.1	0.5126	2.581	0.0366	0.0335	0.9161
core	C00127	CNCELHHH_01176	FNLKJNEN_01294	Uisw_099_02	Uisw_137	CP159822.1:1078400-1078999(-)	CP159811.1:1192544-1193158(-)	199	0.0345	0.3712	0.0929418	78.3	518.7	0.5466	1.1182	0.0267	0.0315	1.1798
core	C00127	CNCELHHH_01176	HIDBPKEE_01270	Uisw_099_02	Uisw_106	CP159822.1:1078400-1078999(-)	CP159819.1:1133607-1134206(-)	199	0.0568	0.9039	0.0628388	85.3	511.7	1.5651	1.5174	0.0158	0.0527	3.3347
core	C00127	CNCELHHH_01176	IBAAIHMM_01227	Uisw_099_02	Uisw_127	CP159822.1:1078400-1078999(-)	CP159815.1:1116514-1117113(-)	199	0.0378	0.4106	0.0920604	96.2	500.8	0.4265	2.5232	0.0515	0.0358	0.6959
core	C00127	CNCELHHH_01176	JLMHJNBC_01280	Uisw_099_02	Uisw_090	CP159822.1:1078400-1078999(-)	CP159810.1:1142421-1143020(-)	199	0.0658	0.8514	0.0772845	84.4	512.6	1.4103	1.676	0.0206	0.0609	2.955
core	C00127	CNCELHHH_01176	KLCMNADK_01321	Uisw_099_02	Uisw_101	CP159822.1:1078400-1078999(-)	CP159821.1:1224411-1225010(-)	199	0.0638	0.6822	0.093521	83.8	513.2	0.8091	1.7791	0.0377	0.0589	1.5612
core	C00127	CNCELHHH_01176	LFLBOEME_01244	Uisw_099_02	Uisw_121	CP159822.1:1078400-1078999(-)	CP159816.1:1141451-1142050(-)	199	0.0558	1.0562	0.0528309	92.5	504.5	1.7114	1.5055	0.0154	0.0524	3.3955
core	C00127	CNCELHHH_01176	OBFDJIJE_01295	Uisw_099_02	Uisw_094	CP159822.1:1078400-1078999(-)	CP159823.1:1165356-1165955(-)	199	0.0661	0.6993	0.0945231	74.9	522.1	1.8255	1.2228	0.0135	0.0599	4.4345
core	C00127	CNCELHHH_01176	PGNALJJH_01224	Uisw_099_02	Uisw_116	CP159822.1:1078400-1078999(-)	CP159817.1:1094405-1095004(-)	199	0.0581	1.0562	0.0550085	95.4	501.6	1.421	1.689	0.0205	0.0549	2.6769
core	C00127	CNCELHHH_01176	PPLMOOGC_01231	Uisw_099_02	Uisw_113	CP159822.1:1078400-1078999(-)	CP159809.1:1139739-1140338(-)	199	0.0716	0.6485	0.110409	107.1	489.9	0.8059	2.7051	0.0586	0.0692	1.1809
core	C00127	ECJBPIKB_01264	EJFGMDNC_01307	Uisw_136	Uisw_130	CP159812.1:1164507-1165106(-)	CP159814.1:1193538-1194137(-)	199	0.0603	0.3683	0.163725	104.6	492.4	0.4146	2.233	0.1129	0.0581	0.5152
core	C00127	ECJBPIKB_01264	FEBIKCLH_01212	Uisw_136	Uisw_134_02	CP159812.1:1164507-1165106(-)	CP159813.1:1098131-1098730(-)	199	0.0753	0.9478	0.0794471	98	499	1.0227	2.7319	0.0418	0.0716	1.7122
core	C00127	ECJBPIKB_01264	FNINCDKH_01252	Uisw_136	Uisw_092	CP159812.1:1164507-1165106(-)	CP159824.1:1100831-1101430(-)	199	0.0718	0.6961	0.103146	97.3	499.7	0.9809	2.6889	0.0412	0.0682	1.6565
core	C00127	ECJBPIKB_01264	FNLKJNEN_01294	Uisw_136	Uisw_137	CP159812.1:1164507-1165106(-)	CP159811.1:1192544-1193158(-)	199	0.0759	0.8596	0.0882969	96.6	500.4	0.9124	2.1522	0.0477	0.0719	1.5067
core	C00127	ECJBPIKB_01264	HIDBPKEE_01270	Uisw_136	Uisw_106	CP159812.1:1164507-1165106(-)	CP159819.1:1133607-1134206(-)	199	0.0494	0.3941	0.125349	93.7	503.3	0.4402	1.8638	0.0682	0.0467	0.6842
core	C00127	ECJBPIKB_01264	IBAAIHMM_01227	Uisw_136	Uisw_127	CP159812.1:1164507-1165106(-)	CP159815.1:1116514-1117113(-)	199	0.0792	0.7885	0.100444	101	496	1.4395	2.6032	0.0308	0.076	2.464
core	C00127	ECJBPIKB_01264	JLMHJNBC_01280	Uisw_136	Uisw_090	CP159812.1:1164507-1165106(-)	CP159810.1:1142421-1143020(-)	199	0.0192	0.3367	0.0570241	99.8	497.2	0.3039	2.6832	0.0356	0.0183	0.5147
core	C00127	ECJBPIKB_01264	KLCMNADK_01321	Uisw_136	Uisw_101	CP159812.1:1164507-1165106(-)	CP159821.1:1224411-1225010(-)	199	0.0535	0.3403	0.157214	102.9	494.1	0.3899	3.562	0.1013	0.0514	0.5073
core	C00127	ECJBPIKB_01264	LFLBOEME_01244	Uisw_136	Uisw_121	CP159812.1:1164507-1165106(-)	CP159816.1:1141451-1142050(-)	199	0.0523	0.3736	0.139989	104.6	492.4	0.4023	2.0959	0.0956	0.0505	0.5277
core	C00127	ECJBPIKB_01264	OBFDJIJE_01295	Uisw_136	Uisw_094	CP159812.1:1164507-1165106(-)	CP159823.1:1165356-1165955(-)	199	0.0513	0.4059	0.126386	89.8	507.2	0.5147	2.1379	0.055	0.0479	0.87
core	C00127	ECJBPIKB_01264	PGNALJJH_01224	Uisw_136	Uisw_116	CP159812.1:1164507-1165106(-)	CP159817.1:1094405-1095004(-)	199	0.0569	0.3736	0.152302	108.3	488.7	0.4057	2.4248	0.1114	0.0553	0.4961
core	C00127	ECJBPIKB_01264	PPLMOOGC_01231	Uisw_136	Uisw_113	CP159812.1:1164507-1165106(-)	CP159809.1:1139739-1140338(-)	199	0.072	0.6673	0.107897	105.7	491.3	0.8235	2.3399	0.0565	0.0694	1.2281
core	C00127	EJFGMDNC_01307	FEBIKCLH_01212	Uisw_130	Uisw_134_02	CP159814.1:1193538-1194137(-)	CP159813.1:1098131-1098730(-)	199	0.0666	0.9461	0.0703943	104.6	492.4	1.1562	2.8402	0.0339	0.0642	1.8979
core	C00127	EJFGMDNC_01307	FNINCDKH_01252	Uisw_130	Uisw_092	CP159814.1:1193538-1194137(-)	CP159824.1:1100831-1101430(-)	199	0.0654	0.7819	0.0836424	103.8	493.2	0.8685	2.7937	0.0462	0.0631	1.3654
core	C00127	EJFGMDNC_01307	FNLKJNEN_01294	Uisw_130	Uisw_137	CP159814.1:1193538-1194137(-)	CP159811.1:1192544-1193158(-)	199	0.0593	0.9807	0.060467	104.1	492.9	0.9055	2.3862	0.0391	0.0572	1.4609
core	C00127	EJFGMDNC_01307	HIDBPKEE_01270	Uisw_130	Uisw_106	CP159814.1:1193538-1194137(-)	CP159819.1:1133607-1134206(-)	199	0.0246	0.2134	0.115276	117.7	479.3	0.1964	3.817	0.1049	0.0244	0.2327
core	C00127	EJFGMDNC_01307	IBAAIHMM_01227	Uisw_130	Uisw_127	CP159814.1:1193538-1194137(-)	CP159815.1:1116514-1117113(-)	199	0.0683	0.6961	0.0981181	109.6	487.4	0.6672	2.9643	0.0731	0.0668	0.9144
core	C00127	EJFGMDNC_01307	JLMHJNBC_01280	Uisw_130	Uisw_090	CP159814.1:1193538-1194137(-)	CP159810.1:1142421-1143020(-)	199	0.0489	0.4127	0.118488	96.7	500.3	0.4621	1.9645	0.0653	0.0464	0.7107
core	C00127	EJFGMDNC_01307	KLCMNADK_01321	Uisw_130	Uisw_101	CP159814.1:1193538-1194137(-)	CP159821.1:1224411-1225010(-)	199	0.0257	0.2279	0.112769	111.3	485.7	0.2124	3.8901	0.0931	0.0251	0.2701
core	C00127	EJFGMDNC_01307	LFLBOEME_01244	Uisw_130	Uisw_121	CP159814.1:1193538-1194137(-)	CP159816.1:1141451-1142050(-)	199	0.0127	0.0597	0.21273	129.9	467.1	0.067	4.1888	0.232	0.013	0.0559
core	C00127	EJFGMDNC_01307	OBFDJIJE_01295	Uisw_130	Uisw_094	CP159814.1:1193538-1194137(-)	CP159823.1:1165356-1165955(-)	199	0.0279	0.2966	0.0940661	87.6	509.4	0.2869	1.5764	0.0519	0.026	0.5007
core	C00127	EJFGMDNC_01307	PGNALJJH_01224	Uisw_130	Uisw_116	CP159814.1:1193538-1194137(-)	CP159817.1:1094405-1095004(-)	199	0.017	0.0597	0.284757	139.4	457.6	0.0772	6.2902	0.3414	0.0177	0.052
core	C00127	EJFGMDNC_01307	PPLMOOGC_01231	Uisw_130	Uisw_113	CP159814.1:1193538-1194137(-)	CP159809.1:1139739-1140338(-)	199	0.0445	0.5771	0.0771097	128.7	468.3	0.4931	4.4269	0.0756	0.0452	0.598
core	C00127	FEBIKCLH_01212	FNINCDKH_01252	Uisw_134_02	Uisw_092	CP159813.1:1098131-1098730(-)	CP159824.1:1100831-1101430(-)	199	0.0106	0.3205	0.0330733	92.3	504.7	0.2746	2.9582	0.0186	0.01	0.5375
core	C00127	FEBIKCLH_01212	FNLKJNEN_01294	Uisw_134_02	Uisw_137	CP159813.1:1098131-1098730(-)	CP159811.1:1192544-1193158(-)	199	0.029	0.5771	0.0502513	93.3	503.7	0.8276	2.4604	0.0169	0.0273	1.6181
core	C00127	FEBIKCLH_01212	HIDBPKEE_01270	Uisw_134_02	Uisw_106	CP159813.1:1098131-1098730(-)	CP159819.1:1133607-1134206(-)	199	0.0648	0.8903	0.0727845	95.4	501.6	0.941	2.5989	0.0374	0.0614	1.6408
core	C00127	FEBIKCLH_01212	IBAAIHMM_01227	Uisw_134_02	Uisw_127	CP159813.1:1098131-1098730(-)	CP159815.1:1116514-1117113(-)	199	0.0322	0.5948	0.0541358	101.1	495.9	0.6571	3.5907	0.0271	0.0309	1.1417
core	C00127	FEBIKCLH_01212	JLMHJNBC_01280	Uisw_134_02	Uisw_090	CP159813.1:1098131-1098730(-)	CP159810.1:1142421-1143020(-)	199	0.0683	0.7538	0.0906076	93.7	503.3	1.22	2.8224	0.0287	0.0644	2.2457
core	C00127	FEBIKCLH_01212	KLCMNADK_01321	Uisw_134_02	Uisw_101	CP159813.1:1098131-1098730(-)	CP159821.1:1224411-1225010(-)	199	0.0649	0.6524	0.0994788	91.4	505.6	0.7809	2.9351	0.0446	0.0609	1.3636
core	C00127	FEBIKCLH_01212	LFLBOEME_01244	Uisw_134_02	Uisw_121	CP159813.1:1098131-1098730(-)	CP159816.1:1141451-1142050(-)	199	0.0592	0.9194	0.0643898	110.6	486.4	0.9444	3.3524	0.04	0.0578	1.4448
core	C00127	FEBIKCLH_01212	OBFDJIJE_01295	Uisw_134_02	Uisw_094	CP159813.1:1098131-1098730(-)	CP159823.1:1165356-1165955(-)	199	0.065	0.689	0.0943396	86.6	510.4	0.8794	2.5464	0.0362	0.0603	1.6657
core	C00127	FEBIKCLH_01212	PGNALJJH_01224	Uisw_134_02	Uisw_116	CP159813.1:1098131-1098730(-)	CP159817.1:1094405-1095004(-)	199	0.0615	0.9194	0.0668915	112.2	484.8	0.912	3.6513	0.0444	0.0602	1.3574
core	C00127	FEBIKCLH_01212	PPLMOOGC_01231	Uisw_134_02	Uisw_113	CP159813.1:1098131-1098730(-)	CP159809.1:1139739-1140338(-)	199	0.0639	0.879	0.0726962	102	495	0.849	2.5465	0.0449	0.0611	1.3602
core	C00127	FNINCDKH_01252	FNLKJNEN_01294	Uisw_092	Uisw_137	CP159824.1:1100831-1101430(-)	CP159811.1:1192544-1193158(-)	199	0.0268	0.5617	0.0477123	95.7	501.3	0.7906	2.8059	0.0168	0.0254	1.5107
core	C00127	FNINCDKH_01252	HIDBPKEE_01270	Uisw_092	Uisw_106	CP159824.1:1100831-1101430(-)	CP159819.1:1133607-1134206(-)	199	0.0636	0.7584	0.0838608	95.3	501.7	1.6123	2.6465	0.0198	0.0603	3.0479
core	C00127	FNINCDKH_01252	IBAAIHMM_01227	Uisw_092	Uisw_127	CP159824.1:1100831-1101430(-)	CP159815.1:1116514-1117113(-)	199	0.03	0.4947	0.0606428	100.8	496.2	0.4803	3.5693	0.0357	0.0288	0.8067
core	C00127	FNINCDKH_01252	JLMHJNBC_01280	Uisw_092	Uisw_090	CP159824.1:1100831-1101430(-)	CP159810.1:1142421-1143020(-)	199	0.0602	0.6422	0.0937403	98.4	498.6	0.6785	3.5902	0.0531	0.0574	1.0811
core	C00127	FNINCDKH_01252	KLCMNADK_01321	Uisw_092	Uisw_101	CP159824.1:1100831-1101430(-)	CP159821.1:1224411-1225010(-)	199	0.0637	0.521	0.122265	92.4	504.6	0.5717	3.1413	0.0663	0.0599	0.904
core	C00127	FNINCDKH_01252	LFLBOEME_01244	Uisw_092	Uisw_121	CP159824.1:1100831-1101430(-)	CP159816.1:1141451-1142050(-)	199	0.058	0.7608	0.0762355	110.1	486.9	0.7218	3.3165	0.0537	0.0567	1.0542
core	C00127	FNINCDKH_01252	OBFDJIJE_01295	Uisw_092	Uisw_094	CP159824.1:1100831-1101430(-)	CP159823.1:1165356-1165955(-)	199	0.0684	0.5868	0.116564	85.4	511.6	0.8503	2.4509	0.0395	0.0633	1.6021
core	C00127	FNINCDKH_01252	PGNALJJH_01224	Uisw_092	Uisw_116	CP159824.1:1100831-1101430(-)	CP159817.1:1094405-1095004(-)	199	0.0603	0.7608	0.0792587	111.5	485.5	0.7141	3.5819	0.0581	0.0591	1.0172
core	C00127	FNINCDKH_01252	PPLMOOGC_01231	Uisw_092	Uisw_113	CP159824.1:1100831-1101430(-)	CP159809.1:1139739-1140338(-)	199	0.0627	0.8699	0.0720773	116.6	480.4	1.4046	4.8829	0.0289	0.062	2.1415
core	C00127	FNLKJNEN_01294	HIDBPKEE_01270	Uisw_137	Uisw_106	CP159811.1:1192544-1193158(-)	CP159819.1:1133607-1134206(-)	199	0.0557	0.9178	0.0606886	84.2	512.8	1.5389	1.3611	0.0155	0.0515	3.3246
core	C00127	FNLKJNEN_01294	IBAAIHMM_01227	Uisw_137	Uisw_127	CP159811.1:1192544-1193158(-)	CP159815.1:1116514-1117113(-)	199	0.0422	0.5681	0.0742827	92.9	504.1	0.96	2.0867	0.0216	0.0398	1.8403
core	C00127	FNLKJNEN_01294	JLMHJNBC_01280	Uisw_137	Uisw_090	CP159811.1:1192544-1193158(-)	CP159810.1:1142421-1143020(-)	199	0.0643	0.7264	0.0885187	89.7	507.3	0.7805	1.9805	0.0432	0.0601	1.392
core	C00127	FNLKJNEN_01294	KLCMNADK_01321	Uisw_137	Uisw_101	CP159811.1:1192544-1193158(-)	CP159821.1:1224411-1225010(-)	199	0.0592	0.6823	0.0867654	87.1	509.9	0.7466	1.9493	0.0397	0.055	1.384
core	C00127	FNLKJNEN_01294	LFLBOEME_01244	Uisw_137	Uisw_121	CP159811.1:1192544-1193158(-)	CP159816.1:1141451-1142050(-)	199	0.0535	1.0237	0.0522614	100.1	496.9	1.0462	1.9195	0.028	0.0511	1.8263
core	C00127	FNLKJNEN_01294	OBFDJIJE_01295	Uisw_137	Uisw_094	CP159811.1:1192544-1193158(-)	CP159823.1:1165356-1165955(-)	199	0.0604	0.731	0.0826265	78.1	518.9	1.3286	1.3329	0.0182	0.055	3.0212
core	C00127	FNLKJNEN_01294	PGNALJJH_01224	Uisw_137	Uisw_116	CP159811.1:1192544-1193158(-)	CP159817.1:1094405-1095004(-)	199	0.0513	1.0237	0.0501123	96.2	500.8	1.2043	1.6731	0.0217	0.0485	2.2387
core	C00127	FNLKJNEN_01294	PPLMOOGC_01231	Uisw_137	Uisw_113	CP159811.1:1192544-1193158(-)	CP159809.1:1139739-1140338(-)	199	0.0612	0.8086	0.0756864	109.3	487.7	1.4223	2.8863	0.0256	0.0595	2.3246
core	C00127	HIDBPKEE_01270	IBAAIHMM_01227	Uisw_106	Uisw_127	CP159819.1:1133607-1134206(-)	CP159815.1:1116514-1117113(-)	199	0.0589	0.6222	0.0946641	106.7	490.3	0.5933	3.5565	0.0681	0.0574	0.843
core	C00127	HIDBPKEE_01270	JLMHJNBC_01280	Uisw_106	Uisw_090	CP159819.1:1133607-1134206(-)	CP159810.1:1142421-1143020(-)	199	0.0427	0.397	0.107557	82.7	514.3	0.5091	1.4243	0.0403	0.0395	0.9794
core	C00127	HIDBPKEE_01270	KLCMNADK_01321	Uisw_106	Uisw_101	CP159819.1:1133607-1134206(-)	CP159821.1:1224411-1225010(-)	199	0.017	0.275	0.0618182	119.6	477.4	0.2207	10.0019	0.0567	0.017	0.2995
core	C00127	HIDBPKEE_01270	LFLBOEME_01244	Uisw_106	Uisw_121	CP159819.1:1133607-1134206(-)	CP159816.1:1141451-1142050(-)	199	0.0159	0.2236	0.0711091	125.1	471.9	0.1812	4.7342	0.0707	0.0161	0.2275
core	C00127	HIDBPKEE_01270	OBFDJIJE_01295	Uisw_106	Uisw_094	CP159819.1:1133607-1134206(-)	CP159823.1:1165356-1165955(-)	199	0.017	0.3103	0.0547857	80.2	516.8	0.304	1.4712	0.024	0.0157	0.6533
core	C00127	HIDBPKEE_01270	PGNALJJH_01224	Uisw_106	Uisw_116	CP159819.1:1133607-1134206(-)	CP159817.1:1094405-1095004(-)	199	0.0203	0.2236	0.0907871	132	465	0.1897	6.5806	0.0975	0.0208	0.2129
core	C00127	HIDBPKEE_01270	PPLMOOGC_01231	Uisw_106	Uisw_113	CP159819.1:1133607-1134206(-)	CP159809.1:1139739-1140338(-)	199	0.0389	0.5544	0.0701659	131.8	465.2	0.4522	7.1955	0.0736	0.0399	0.5421
core	C00127	IBAAIHMM_01227	JLMHJNBC_01280	Uisw_127	Uisw_090	CP159815.1:1116514-1117113(-)	CP159810.1:1142421-1143020(-)	199	0.0768	0.7063	0.108736	96.7	500.3	1.0724	2.7872	0.04	0.0731	1.8292
core	C00127	IBAAIHMM_01227	KLCMNADK_01321	Uisw_127	Uisw_101	CP159815.1:1116514-1117113(-)	CP159821.1:1224411-1225010(-)	199	0.0613	0.5963	0.102801	98.1	498.9	0.6161	3.3488	0.0615	0.0585	0.9522
core	C00127	IBAAIHMM_01227	LFLBOEME_01244	Uisw_127	Uisw_121	CP159815.1:1116514-1117113(-)	CP159816.1:1141451-1142050(-)	199	0.0602	0.7263	0.0828859	116.4	480.6	0.6405	3.5448	0.0703	0.0597	0.8486
core	C00127	IBAAIHMM_01227	OBFDJIJE_01295	Uisw_127	Uisw_094	CP159815.1:1116514-1117113(-)	CP159823.1:1165356-1165955(-)	199	0.066	0.5937	0.111167	89.8	507.2	0.6956	2.4863	0.0519	0.0618	1.1917
core	C00127	IBAAIHMM_01227	PGNALJJH_01224	Uisw_127	Uisw_116	CP159815.1:1116514-1117113(-)	CP159817.1:1094405-1095004(-)	199	0.0625	0.7263	0.0860526	117.7	479.3	0.6392	3.8099	0.0751	0.0622	0.8274
core	C00127	IBAAIHMM_01227	PPLMOOGC_01231	Uisw_127	Uisw_113	CP159815.1:1116514-1117113(-)	CP159809.1:1139739-1140338(-)	199	0.0668	0.7203	0.0927391	113.1	483.9	0.7315	3.338	0.0653	0.0657	1.0058
core	C00127	JLMHJNBC_01280	KLCMNADK_01321	Uisw_090	Uisw_101	CP159810.1:1142421-1143020(-)	CP159821.1:1224411-1225010(-)	199	0.0467	0.2456	0.190147	86.3	510.7	0.2932	2.1515	0.1034	0.0434	0.4193
core	C00127	JLMHJNBC_01280	LFLBOEME_01244	Uisw_090	Uisw_121	CP159810.1:1142421-1143020(-)	CP159816.1:1141451-1142050(-)	199	0.0411	0.4182	0.0982783	96.1	500.9	0.4571	1.7876	0.0524	0.039	0.7431
core	C00127	JLMHJNBC_01280	OBFDJIJE_01295	Uisw_090	Uisw_094	CP159810.1:1142421-1143020(-)	CP159823.1:1165356-1165955(-)	199	0.0489	0.4232	0.115548	76.2	520.8	0.5757	1.388	0.0372	0.0446	1.1987
core	C00127	JLMHJNBC_01280	PGNALJJH_01224	Uisw_090	Uisw_116	CP159810.1:1142421-1143020(-)	CP159817.1:1094405-1095004(-)	199	0.0455	0.4182	0.1088	100.7	496.3	0.4447	2.1488	0.0657	0.0436	0.6636
core	C00127	JLMHJNBC_01280	PPLMOOGC_01231	Uisw_090	Uisw_113	CP159810.1:1142421-1143020(-)	CP159809.1:1139739-1140338(-)	199	0.0695	0.7808	0.0890113	109.1	487.9	0.916	3.0705	0.0495	0.0677	1.3684
core	C00127	KLCMNADK_01321	LFLBOEME_01244	Uisw_101	Uisw_121	CP159821.1:1224411-1225010(-)	CP159816.1:1141451-1142050(-)	199	0.0192	0.1947	0.0986133	131.3	465.7	0.1684	9.5163	0.1055	0.0196	0.1857
core	C00127	KLCMNADK_01321	OBFDJIJE_01295	Uisw_101	Uisw_094	CP159821.1:1224411-1225010(-)	CP159823.1:1165356-1165955(-)	199	0.0171	0.1731	0.0987868	87.3	509.7	0.159	2.8239	0.0588	0.0159	0.2698
core	C00127	KLCMNADK_01321	PGNALJJH_01224	Uisw_101	Uisw_116	CP159821.1:1224411-1225010(-)	CP159817.1:1094405-1095004(-)	199	0.0235	0.1947	0.120699	135.1	461.9	0.1782	13.2317	0.135	0.0242	0.1796
core	C00127	KLCMNADK_01321	PPLMOOGC_01231	Uisw_101	Uisw_113	CP159821.1:1224411-1225010(-)	CP159809.1:1139739-1140338(-)	199	0.0424	0.628	0.0675159	131.5	465.5	0.5209	11.6084	0.0681	0.0433	0.6352
core	C00127	LFLBOEME_01244	OBFDJIJE_01295	Uisw_121	Uisw_094	CP159816.1:1141451-1142050(-)	CP159823.1:1165356-1165955(-)	199	0.0192	0.2835	0.0677249	86.9	510.1	0.255	1.4114	0.0373	0.0179	0.4793
core	C00127	LFLBOEME_01244	PGNALJJH_01224	Uisw_121	Uisw_116	CP159816.1:1141451-1142050(-)	CP159817.1:1094405-1095004(-)	199	0.0042	0		133.6	463.4	0.0101	4.6	99	0.0043	0
core	C00127	LFLBOEME_01244	PPLMOOGC_01231	Uisw_121	Uisw_113	CP159816.1:1141451-1142050(-)	CP159809.1:1139739-1140338(-)	199	0.0401	0.6103	0.0657054	141.9	455.1	0.4827	7.2477	0.0774	0.0419	0.5422
core	C00127	OBFDJIJE_01295	PGNALJJH_01224	Uisw_094	Uisw_116	CP159823.1:1165356-1165955(-)	CP159817.1:1094405-1095004(-)	199	0.0236	0.2835	0.0832451	98.5	498.5	0.2511	2.3327	0.0569	0.0224	0.3938
core	C00127	OBFDJIJE_01295	PPLMOOGC_01231	Uisw_094	Uisw_113	CP159823.1:1165356-1165955(-)	CP159809.1:1139739-1140338(-)	199	0.0424	0.7034	0.0602786	108.9	488.1	0.7313	3.8882	0.0357	0.0412	1.1517
core	C00127	PGNALJJH_01224	PPLMOOGC_01231	Uisw_116	Uisw_113	CP159817.1:1094405-1095004(-)	CP159809.1:1139739-1140338(-)	199	0.0446	0.6103	0.0730788	144.4	452.6	0.4891	8.5259	0.0891	0.0469	0.5271
core	C00128	CJJOGPBC_01459	CNCELHHH_01284	Uisw_104	Uisw_099_02	CP159820.1:1336309-1336689(+)	CP159822.1:1181404-1181784(+)	126	0.0035	0.2091	0.0167384	75.9	302.1	0.1687	5.5192	0.0124	0.0033	0.2669
core	C00128	CJJOGPBC_01459	ECJBPIKB_01380	Uisw_104	Uisw_136	CP159820.1:1336309-1336689(+)	CP159812.1:1274454-1274834(+)	126	0.0193	0.4183	0.0461391	74.7	303.3	0.4413	3.9247	0.0274	0.0184	0.6697
core	C00128	CJJOGPBC_01459	EJFGMDNC_01431	Uisw_104	Uisw_130	CP159820.1:1336309-1336689(+)	CP159814.1:1313181-1313561(+)	126	0.0104	0.1932	0.0538302	76.3	301.7	0.1717	5.7001	0.0411	0.01	0.2438
core	C00128	CJJOGPBC_01459	FEBIKCLH_01310	Uisw_104	Uisw_134_02	CP159820.1:1336309-1336689(+)	CP159813.1:1190814-1191194(+)	126	0.0211	0.4459	0.04732	77.4	300.6	0.4322	4.2047	0.0324	0.0202	0.6247
core	C00128	CJJOGPBC_01459	FNINCDKH_01354	Uisw_104	Uisw_092	CP159820.1:1336309-1336689(+)	CP159824.1:1196304-1196684(+)	126	0.0069	0.3377	0.0204323	70.7	307.3	0.32	2.2175	0.0121	0.0065	0.5422
core	C00128	CJJOGPBC_01459	FNLKJNEN_01398	Uisw_104	Uisw_137	CP159820.1:1336309-1336689(+)	CP159811.1:1290503-1290883(+)	126	0.0301	0.7224	0.0416667	73.9	304.1	0.7197	0.7217	0.0257	0.0285	1.1091
core	C00128	CJJOGPBC_01459	HIDBPKEE_01411	Uisw_104	Uisw_106	CP159820.1:1336309-1336689(+)	CP159819.1:1266187-1266567(+)	126	0.0175	0.3884	0.0450566	76.7	301.3	0.3793	3.1691	0.0301	0.0168	0.5571
core	C00128	CJJOGPBC_01459	IBAAIHMM_01335	Uisw_104	Uisw_127	CP159820.1:1336309-1336689(+)	CP159815.1:1221124-1221504(+)	126	0.0229	0.3971	0.0576681	74.8	303.2	0.4055	5.1553	0.0366	0.0218	0.5952
core	C00128	CJJOGPBC_01459	JLMHJNBC_01415	Uisw_104	Uisw_090	CP159820.1:1336309-1336689(+)	CP159810.1:1266676-1267056(+)	126	0.0175	0.3009	0.0581589	78.8	299.2	0.2961	4.6872	0.0413	0.0169	0.4091
core	C00128	CJJOGPBC_01459	KLCMNADK_01448	Uisw_104	Uisw_101	CP159820.1:1336309-1336689(+)	CP159821.1:1343452-1343832(+)	126	0	0
core	C00128	CJJOGPBC_01459	LFLBOEME_01357	Uisw_104	Uisw_121	CP159820.1:1336309-1336689(+)	CP159816.1:1242959-1243339(+)	126	0.0035	0.1784	0.0196188	79.4	298.6	0.1421	12.1963	0.0158	0.0034	0.2128
core	C00128	CJJOGPBC_01459	OBFDJIJE_01399	Uisw_104	Uisw_094	CP159820.1:1336309-1336689(+)	CP159823.1:1261714-1262094(+)	126	0.0175	0.4091	0.0427768	76.4	301.6	0.4168	4.4833	0.027	0.0168	0.6211
core	C00128	CJJOGPBC_01459	PGNALJJH_01331	Uisw_104	Uisw_116	CP159820.1:1336309-1336689(+)	CP159817.1:1197874-1198254(+)	126	0.021	0.4129	0.0508598	77	301	0.4346	2.6529	0.032	0.0202	0.632
core	C00128	CJJOGPBC_01459	PPLMOOGC_01341	Uisw_104	Uisw_113	CP159820.1:1336309-1336689(+)	CP159809.1:1245921-1246301(+)	126	0.0069	0.1634	0.0422277	76.2	301.8	0.1396	3.2292	0.0326	0.0067	0.2043
core	C00128	CNCELHHH_01284	ECJBPIKB_01380	Uisw_099_02	Uisw_136	CP159822.1:1181404-1181784(+)	CP159812.1:1274454-1274834(+)	126	0.0192	0.383	0.0501305	73.8	304.2	0.3777	6.5288	0.0322	0.0183	0.5696
core	C00128	CNCELHHH_01284	EJFGMDNC_01431	Uisw_099_02	Uisw_130	CP159822.1:1181404-1181784(+)	CP159814.1:1313181-1313561(+)	126	0.0069	0.2096	0.0329198	74.3	303.7	0.1771	6.9434	0.0242	0.0066	0.2731
core	C00128	CNCELHHH_01284	FEBIKCLH_01310	Uisw_099_02	Uisw_134_02	CP159822.1:1181404-1181784(+)	CP159813.1:1190814-1191194(+)	126	0.0246	0.4496	0.0547153	75.2	302.8	0.4264	3.8058	0.0379	0.0235	0.6202
core	C00128	CNCELHHH_01284	FNINCDKH_01354	Uisw_099_02	Uisw_092	CP159822.1:1181404-1181784(+)	CP159824.1:1196304-1196684(+)	126	0.0035	0.2556	0.0136933	68	310	0.2234	1.7104	0.0081	0.0032	0.3993
core	C00128	CNCELHHH_01284	FNLKJNEN_01398	Uisw_099_02	Uisw_137	CP159822.1:1181404-1181784(+)	CP159811.1:1290503-1290883(+)	126	0.03	0.7006	0.0428204	67	311	0.7869	0.0585	0.0207	0.0279	1.3498
core	C00128	CNCELHHH_01284	HIDBPKEE_01411	Uisw_099_02	Uisw_106	CP159822.1:1181404-1181784(+)	CP159819.1:1266187-1266567(+)	126	0.0139	0.3544	0.0392212	76.1	301.9	0.321	4.8502	0.0279	0.0134	0.4786
core	C00128	CNCELHHH_01284	IBAAIHMM_01335	Uisw_099_02	Uisw_127	CP159822.1:1181404-1181784(+)	CP159815.1:1221124-1221504(+)	126	0.0193	0.4003	0.0482138	72	306	0.4161	3.8464	0.0279	0.0182	0.6512
core	C00128	CNCELHHH_01284	JLMHJNBC_01415	Uisw_099_02	Uisw_090	CP159822.1:1181404-1181784(+)	CP159810.1:1266676-1267056(+)	126	0.0139	0.3559	0.0390559	75.5	302.5	0.351	3.5946	0.0251	0.0133	0.532
core	C00128	CNCELHHH_01284	KLCMNADK_01448	Uisw_099_02	Uisw_101	CP159822.1:1181404-1181784(+)	CP159821.1:1343452-1343832(+)	126	0.0035	0.2091	0.0167384	75.9	302.1	0.1687	5.5192	0.0124	0.0033	0.2669
core	C00128	CNCELHHH_01284	LFLBOEME_01357	Uisw_099_02	Uisw_121	CP159822.1:1181404-1181784(+)	CP159816.1:1242959-1243339(+)	126	0	0.1238	0	75.2	302.8	0.09	6.1097	0	0	0.1508
core	C00128	CNCELHHH_01284	OBFDJIJE_01399	Uisw_099_02	Uisw_094	CP159822.1:1181404-1181784(+)	CP159823.1:1261714-1262094(+)	126	0.0139	0.3557	0.0390779	75.3	302.7	0.3288	6.5288	0.0268	0.0133	0.4969
core	C00128	CNCELHHH_01284	PGNALJJH_01331	Uisw_099_02	Uisw_116	CP159822.1:1181404-1181784(+)	CP159817.1:1197874-1198254(+)	126	0.021	0.323	0.0650155	76.9	301.1	0.3207	4.6055	0.0453	0.0202	0.4462
core	C00128	CNCELHHH_01284	PPLMOOGC_01341	Uisw_099_02	Uisw_113	CP159822.1:1181404-1181784(+)	CP159809.1:1245921-1246301(+)	126	0.0035	0.11	0.0318182	72.9	305.1	0.0899	2.4495	0.0232	0.0033	0.1416
core	C00128	ECJBPIKB_01380	EJFGMDNC_01431	Uisw_136	Uisw_130	CP159812.1:1274454-1274834(+)	CP159814.1:1313181-1313561(+)	126	0.0193	0.2442	0.0790336	74.4	303.6	0.2357	8.5929	0.0566	0.0183	0.3243
core	C00128	ECJBPIKB_01380	FEBIKCLH_01310	Uisw_136	Uisw_134_02	CP159812.1:1274454-1274834(+)	CP159813.1:1190814-1191194(+)	126	0.0265	0.3561	0.0744173	76.8	301.2	0.3513	8.5348	0.0534	0.0254	0.4763
core	C00128	ECJBPIKB_01380	FNINCDKH_01354	Uisw_136	Uisw_092	CP159812.1:1274454-1274834(+)	CP159824.1:1196304-1196684(+)	126	0.014	0.1487	0.0941493	73.1	304.9	0.1475	27.9104	0.0665	0.0132	0.1989
core	C00128	ECJBPIKB_01380	FNLKJNEN_01398	Uisw_136	Uisw_137	CP159812.1:1274454-1274834(+)	CP159811.1:1290503-1290883(+)	126	0.007	0.5465	0.0128088	83.3	294.7	0.4506	6.8349	0.0104	0.0068	0.6576
core	C00128	ECJBPIKB_01380	HIDBPKEE_01411	Uisw_136	Uisw_106	CP159812.1:1274454-1274834(+)	CP159819.1:1266187-1266567(+)	126	0.0158	0.2565	0.0615984	78.5	299.5	0.2367	12.7806	0.0471	0.0152	0.3222
core	C00128	ECJBPIKB_01380	IBAAIHMM_01335	Uisw_136	Uisw_127	CP159812.1:1274454-1274834(+)	CP159815.1:1221124-1221504(+)	126	0.0105	0.2483	0.0422876	72.6	305.4	0.2277	5.1363	0.028	0.0099	0.3535
core	C00128	ECJBPIKB_01380	JLMHJNBC_01415	Uisw_136	Uisw_090	CP159812.1:1274454-1274834(+)	CP159810.1:1266676-1267056(+)	126	0.0158	0.2576	0.0613354	77.6	300.4	0.2437	6.9368	0.045	0.0152	0.3369
core	C00128	ECJBPIKB_01380	KLCMNADK_01448	Uisw_136	Uisw_101	CP159812.1:1274454-1274834(+)	CP159821.1:1343452-1343832(+)	126	0.0193	0.4183	0.0461391	74.7	303.3	0.4413	3.9247	0.0274	0.0184	0.6697
core	C00128	ECJBPIKB_01380	LFLBOEME_01357	Uisw_136	Uisw_121	CP159812.1:1274454-1274834(+)	CP159816.1:1242959-1243339(+)	126	0.0157	0.326	0.0481595	76.4	301.6	0.3059	13.3532	0.0339	0.0151	0.4448
core	C00128	ECJBPIKB_01380	OBFDJIJE_01399	Uisw_136	Uisw_094	CP159812.1:1274454-1274834(+)	CP159823.1:1261714-1262094(+)	126	0.0035	0.0227	0.154185	74.3	303.7	0.0242	4.6	0.1195	0.0033	0.0276
core	C00128	ECJBPIKB_01380	PGNALJJH_01331	Uisw_136	Uisw_116	CP159812.1:1274454-1274834(+)	CP159817.1:1197874-1198254(+)	126	0.0157	0.3617	0.0434061	77.8	300.2	0.3304	6.1839	0.0318	0.0152	0.4768
core	C00128	ECJBPIKB_01380	PPLMOOGC_01341	Uisw_136	Uisw_113	CP159812.1:1274454-1274834(+)	CP159809.1:1245921-1246301(+)	126	0.0193	0.3969	0.0486269	75.4	302.6	0.4003	4.8837	0.0309	0.0184	0.5953
core	C00128	EJFGMDNC_01431	FEBIKCLH_01310	Uisw_130	Uisw_134_02	CP159814.1:1313181-1313561(+)	CP159813.1:1190814-1191194(+)	126	0.0318	0.4675	0.0680214	75.8	302.2	0.4838	4.4731	0.0445	0.0304	0.6833
core	C00128	EJFGMDNC_01431	FNINCDKH_01354	Uisw_130	Uisw_092	CP159814.1:1313181-1313561(+)	CP159824.1:1196304-1196684(+)	126	0.0069	0.2384	0.028943	71.2	306.8	0.206	4.6172	0.0195	0.0065	0.3364
core	C00128	EJFGMDNC_01431	FNLKJNEN_01398	Uisw_130	Uisw_137	CP159814.1:1313181-1313561(+)	CP159811.1:1290503-1290883(+)	126	0.03	0.5425	0.0552995	77.9	300.1	0.5427	2.2619	0.0378	0.0289	0.766
core	C00128	EJFGMDNC_01431	HIDBPKEE_01411	Uisw_130	Uisw_106	CP159814.1:1313181-1313561(+)	CP159819.1:1266187-1266567(+)	126	0.021	0.2674	0.078534	76.6	301.4	0.2575	5.6989	0.0587	0.0202	0.344
core	C00128	EJFGMDNC_01431	IBAAIHMM_01335	Uisw_130	Uisw_127	CP159814.1:1313181-1313561(+)	CP159815.1:1221124-1221504(+)	126	0.0228	0.3081	0.0740019	72.4	305.6	0.324	4.0024	0.0457	0.0216	0.4725
core	C00128	EJFGMDNC_01431	JLMHJNBC_01415	Uisw_130	Uisw_090	CP159814.1:1313181-1313561(+)	CP159810.1:1266676-1267056(+)	126	0.021	0.2685	0.0782123	77.7	300.3	0.2685	6.3344	0.0567	0.0203	0.3572
core	C00128	EJFGMDNC_01431	KLCMNADK_01448	Uisw_130	Uisw_101	CP159814.1:1313181-1313561(+)	CP159821.1:1343452-1343832(+)	126	0.0104	0.1932	0.0538302	76.3	301.7	0.1717	5.7001	0.0411	0.01	0.2438
core	C00128	EJFGMDNC_01431	LFLBOEME_01357	Uisw_130	Uisw_121	CP159814.1:1313181-1313561(+)	CP159816.1:1242959-1243339(+)	126	0.0069	0.1367	0.0504755	74.4	303.6	0.1213	4.6	0.0371	0.0066	0.1783
core	C00128	EJFGMDNC_01431	OBFDJIJE_01399	Uisw_130	Uisw_094	CP159814.1:1313181-1313561(+)	CP159823.1:1261714-1262094(+)	126	0.0175	0.2368	0.073902	76.6	301.4	0.2243	11.1238	0.0553	0.0168	0.3032
core	C00128	EJFGMDNC_01431	PGNALJJH_01331	Uisw_130	Uisw_116	CP159814.1:1313181-1313561(+)	CP159817.1:1197874-1198254(+)	126	0.0174	0.2545	0.0683694	76.4	301.6	0.2509	4.1232	0.0482	0.0168	0.3478
core	C00128	EJFGMDNC_01431	PPLMOOGC_01341	Uisw_130	Uisw_113	CP159814.1:1313181-1313561(+)	CP159809.1:1245921-1246301(+)	126	0.0104	0.1637	0.0635308	74.9	303.1	0.1476	3.9587	0.0479	0.01	0.2082
core	C00128	FEBIKCLH_01310	FNINCDKH_01354	Uisw_134_02	Uisw_092	CP159813.1:1190814-1191194(+)	CP159824.1:1196304-1196684(+)	126	0.0282	0.3684	0.0765472	74.3	303.7	0.3752	6.284	0.051	0.0269	0.5262
core	C00128	FEBIKCLH_01310	FNLKJNEN_01398	Uisw_134_02	Uisw_137	CP159813.1:1190814-1191194(+)	CP159811.1:1290503-1290883(+)	126	0.0266	0.9017	0.0294998	86	292	0.8283	7.2751	0.0233	0.0262	1.1238
core	C00128	FEBIKCLH_01310	HIDBPKEE_01411	Uisw_134_02	Uisw_106	CP159813.1:1190814-1191194(+)	CP159819.1:1266187-1266567(+)	126	0.0105	0.4603	0.0228112	76	302	0.4662	2.3108	0.0136	0.01	0.7332
core	C00128	FEBIKCLH_01310	IBAAIHMM_01335	Uisw_134_02	Uisw_127	CP159813.1:1190814-1191194(+)	CP159815.1:1221124-1221504(+)	126	0.0229	0.4697	0.0487545	74	304	0.4972	2.9628	0.0287	0.0217	0.757
core	C00128	FEBIKCLH_01310	JLMHJNBC_01415	Uisw_134_02	Uisw_090	CP159813.1:1190814-1191194(+)	CP159810.1:1266676-1267056(+)	126	0.014	0.4421	0.031667	82.3	295.7	0.4037	16.7274	0.0241	0.0137	0.5689
core	C00128	FEBIKCLH_01310	KLCMNADK_01448	Uisw_134_02	Uisw_101	CP159813.1:1190814-1191194(+)	CP159821.1:1343452-1343832(+)	126	0.0211	0.4459	0.04732	77.4	300.6	0.4322	4.2047	0.0324	0.0202	0.6247
core	C00128	FEBIKCLH_01310	LFLBOEME_01357	Uisw_134_02	Uisw_121	CP159813.1:1190814-1191194(+)	CP159816.1:1242959-1243339(+)	126	0.0246	0.3688	0.0667028	76.7	301.3	0.3499	4.2593	0.0489	0.0236	0.4823
core	C00128	FEBIKCLH_01310	OBFDJIJE_01399	Uisw_134_02	Uisw_094	CP159813.1:1190814-1191194(+)	CP159823.1:1261714-1262094(+)	126	0.0247	0.3656	0.0675602	78.7	299.3	0.3571	9.0322	0.0495	0.0238	0.4813
core	C00128	FEBIKCLH_01310	PGNALJJH_01331	Uisw_134_02	Uisw_116	CP159813.1:1190814-1191194(+)	CP159817.1:1197874-1198254(+)	126	0.014	0.532	0.0263158	79	299	0.4793	3.8346	0.0189	0.0135	0.7131
core	C00128	FEBIKCLH_01310	PPLMOOGC_01341	Uisw_134_02	Uisw_113	CP159813.1:1190814-1191194(+)	CP159809.1:1245921-1246301(+)	126	0.0283	0.4043	0.0699975	78.5	299.5	0.3802	5.6543	0.0538	0.0272	0.5063
core	C00128	FNINCDKH_01354	FNLKJNEN_01398	Uisw_092	Uisw_137	CP159824.1:1196304-1196684(+)	CP159811.1:1290503-1290883(+)	126	0.0211	0.6255	0.033733	77.7	300.3	0.6769	2.7139	0.0199	0.0203	1.0187
core	C00128	FNINCDKH_01354	HIDBPKEE_01411	Uisw_092	Uisw_106	CP159824.1:1196304-1196684(+)	CP159819.1:1266187-1266567(+)	126	0.0175	0.2828	0.0618812	76.7	301.3	0.266	14.9239	0.0453	0.0168	0.3712
core	C00128	FNINCDKH_01354	IBAAIHMM_01335	Uisw_092	Uisw_127	CP159824.1:1196304-1196684(+)	CP159815.1:1221124-1221504(+)	126	0.014	0.2823	0.0495926	69.9	308.1	0.2811	4.0039	0.0291	0.0131	0.4494
core	C00128	FNINCDKH_01354	JLMHJNBC_01415	Uisw_092	Uisw_090	CP159824.1:1196304-1196684(+)	CP159810.1:1266676-1267056(+)	126	0.0175	0.3176	0.0551008	74.9	303.1	0.3209	5.3386	0.0353	0.0167	0.4725
core	C00128	FNINCDKH_01354	KLCMNADK_01448	Uisw_092	Uisw_101	CP159824.1:1196304-1196684(+)	CP159821.1:1343452-1343832(+)	126	0.0069	0.3377	0.0204323	70.7	307.3	0.32	2.2175	0.0121	0.0065	0.5422
core	C00128	FNINCDKH_01354	LFLBOEME_01357	Uisw_092	Uisw_121	CP159824.1:1196304-1196684(+)	CP159816.1:1242959-1243339(+)	126	0.0035	0.2226	0.0157233	71.2	306.8	0.1827	3.3822	0.0106	0.0033	0.3094
core	C00128	FNINCDKH_01354	OBFDJIJE_01399	Uisw_092	Uisw_094	CP159824.1:1196304-1196684(+)	CP159823.1:1261714-1262094(+)	126	0.0104	0.1219	0.0853158	74.6	303.4	0.1169	17.4941	0.0634	0.01	0.1569
core	C00128	FNINCDKH_01354	PGNALJJH_01331	Uisw_092	Uisw_116	CP159824.1:1196304-1196684(+)	CP159817.1:1197874-1198254(+)	126	0.021	0.3931	0.0534215	75.6	302.4	0.388	5.2006	0.0355	0.0201	0.5665
core	C00128	FNINCDKH_01354	PPLMOOGC_01341	Uisw_092	Uisw_113	CP159824.1:1196304-1196684(+)	CP159809.1:1245921-1246301(+)	126	0.0069	0.2848	0.0242275	68.7	309.3	0.2665	1.1037	0.0141	0.0065	0.4592
core	C00128	FNLKJNEN_01398	HIDBPKEE_01411	Uisw_137	Uisw_106	CP159811.1:1290503-1290883(+)	CP159819.1:1266187-1266567(+)	126	0.0194	0.5566	0.0348545	75.2	302.8	0.6612	1	0.0179	0.0185	1.0337
core	C00128	FNLKJNEN_01398	IBAAIHMM_01335	Uisw_137	Uisw_127	CP159811.1:1290503-1290883(+)	CP159815.1:1221124-1221504(+)	126	0.0105	0.5909	0.0177695	82.3	295.7	0.5659	5.1695	0.0123	0.0102	0.8298
core	C00128	FNLKJNEN_01398	JLMHJNBC_01415	Uisw_137	Uisw_090	CP159811.1:1290503-1290883(+)	CP159810.1:1266676-1267056(+)	126	0.0193	0.5363	0.0359873	86.4	291.6	0.4572	5.9183	0.0317	0.0191	0.6025
core	C00128	FNLKJNEN_01398	KLCMNADK_01448	Uisw_137	Uisw_101	CP159811.1:1290503-1290883(+)	CP159821.1:1343452-1343832(+)	126	0.0301	0.7224	0.0416667	73.9	304.1	0.7197	0.7217	0.0257	0.0285	1.1091
core	C00128	FNLKJNEN_01398	LFLBOEME_01357	Uisw_137	Uisw_121	CP159811.1:1290503-1290883(+)	CP159816.1:1242959-1243339(+)	126	0.0301	0.5413	0.0556069	72.8	305.2	0.6289	0.7141	0.0294	0.0284	0.9687
core	C00128	FNLKJNEN_01398	OBFDJIJE_01399	Uisw_137	Uisw_094	CP159811.1:1290503-1290883(+)	CP159823.1:1261714-1262094(+)	126	0.007	0.5707	0.0122656	76.6	301.4	0.6372	1.3902	0.0065	0.0067	1.0216
core	C00128	FNLKJNEN_01398	PGNALJJH_01331	Uisw_137	Uisw_116	CP159811.1:1290503-1290883(+)	CP159817.1:1197874-1198254(+)	126	0.0229	0.6395	0.0358092	87.4	290.6	0.5466	9.1087	0.032	0.0228	0.7119
core	C00128	FNLKJNEN_01398	PPLMOOGC_01341	Uisw_137	Uisw_113	CP159811.1:1290503-1290883(+)	CP159809.1:1245921-1246301(+)	126	0.0337	0.6619	0.050914	71.2	306.8	0.6735	0.3597	0.0301	0.0317	1.0549
core	C00128	HIDBPKEE_01411	IBAAIHMM_01335	Uisw_106	Uisw_127	CP159819.1:1266187-1266567(+)	CP159815.1:1221124-1221504(+)	126	0.0123	0.3039	0.0404738	74.6	303.4	0.281	3.6155	0.0273	0.0116	0.4271
core	C00128	HIDBPKEE_01411	JLMHJNBC_01415	Uisw_106	Uisw_090	CP159819.1:1266187-1266567(+)	CP159810.1:1266676-1267056(+)	126	0.007	0.2187	0.0320073	84	294	0.1807	21.5943	0.0276	0.0068	0.2472
core	C00128	HIDBPKEE_01411	KLCMNADK_01448	Uisw_106	Uisw_101	CP159819.1:1266187-1266567(+)	CP159821.1:1343452-1343832(+)	126	0.0175	0.3884	0.0450566	76.7	301.3	0.3793	3.1691	0.0301	0.0168	0.5571
core	C00128	HIDBPKEE_01411	LFLBOEME_01357	Uisw_106	Uisw_121	CP159819.1:1266187-1266567(+)	CP159816.1:1242959-1243339(+)	126	0.014	0.2511	0.0557547	80.1	297.9	0.2236	11.7517	0.045	0.0136	0.3012
core	C00128	HIDBPKEE_01411	OBFDJIJE_01399	Uisw_106	Uisw_094	CP159819.1:1266187-1266567(+)	CP159823.1:1261714-1262094(+)	126	0.014	0.2491	0.0562023	80.7	297.3	0.2257	16.4725	0.0449	0.0136	0.3023
core	C00128	HIDBPKEE_01411	PGNALJJH_01331	Uisw_106	Uisw_116	CP159819.1:1266187-1266567(+)	CP159817.1:1197874-1198254(+)	126	0.0175	0.334	0.0523952	79.4	298.6	0.2998	4.4668	0.0412	0.017	0.4119
core	C00128	HIDBPKEE_01411	PPLMOOGC_01341	Uisw_106	Uisw_113	CP159819.1:1266187-1266567(+)	CP159809.1:1245921-1246301(+)	126	0.0175	0.3151	0.0555379	77.6	300.4	0.2913	4.0573	0.0413	0.0168	0.4079
core	C00128	IBAAIHMM_01335	JLMHJNBC_01415	Uisw_127	Uisw_090	CP159815.1:1221124-1221504(+)	CP159810.1:1266676-1267056(+)	126	0.0122	0.182	0.067033	70.9	307.1	0.1793	1.0515	0.0427	0.0115	0.2689
core	C00128	IBAAIHMM_01335	KLCMNADK_01448	Uisw_127	Uisw_101	CP159815.1:1221124-1221504(+)	CP159821.1:1343452-1343832(+)	126	0.0229	0.3971	0.0576681	74.8	303.2	0.4055	5.1553	0.0366	0.0218	0.5952
core	C00128	IBAAIHMM_01335	LFLBOEME_01357	Uisw_127	Uisw_121	CP159815.1:1221124-1221504(+)	CP159816.1:1242959-1243339(+)	126	0.0193	0.2908	0.0663686	74.5	303.5	0.2831	6.3569	0.0454	0.0183	0.4041
core	C00128	IBAAIHMM_01335	OBFDJIJE_01399	Uisw_127	Uisw_094	CP159815.1:1221124-1221504(+)	CP159823.1:1261714-1262094(+)	126	0.0105	0.2643	0.0397276	74.4	303.6	0.2448	5.9326	0.0266	0.01	0.374
core	C00128	IBAAIHMM_01335	PGNALJJH_01331	Uisw_127	Uisw_116	CP159815.1:1221124-1221504(+)	CP159817.1:1197874-1198254(+)	126	0.0193	0.3973	0.0485779	75.5	302.5	0.3997	3.0536	0.0311	0.0184	0.5934
core	C00128	IBAAIHMM_01335	PPLMOOGC_01341	Uisw_127	Uisw_113	CP159815.1:1221124-1221504(+)	CP159809.1:1245921-1246301(+)	126	0.0193	0.3951	0.0488484	74.2	303.8	0.407	3.8276	0.0298	0.0183	0.6159
core	C00128	JLMHJNBC_01415	KLCMNADK_01448	Uisw_090	Uisw_101	CP159810.1:1266676-1267056(+)	CP159821.1:1343452-1343832(+)	126	0.0175	0.3009	0.0581589	78.8	299.2	0.2961	4.6872	0.0413	0.0169	0.4091
core	C00128	JLMHJNBC_01415	LFLBOEME_01357	Uisw_090	Uisw_121	CP159810.1:1266676-1267056(+)	CP159816.1:1242959-1243339(+)	126	0.014	0.2365	0.0591966	78.2	299.8	0.2229	5.151	0.0438	0.0135	0.3076
core	C00128	JLMHJNBC_01415	OBFDJIJE_01399	Uisw_090	Uisw_094	CP159810.1:1266676-1267056(+)	CP159823.1:1261714-1262094(+)	126	0.014	0.25	0.056	79.4	298.6	0.233	7.3903	0.0425	0.0135	0.3189
core	C00128	JLMHJNBC_01415	PGNALJJH_01331	Uisw_090	Uisw_116	CP159810.1:1266676-1267056(+)	CP159817.1:1197874-1198254(+)	126	0.014	0.3355	0.0417288	83.9	294.1	0.2929	14.2465	0.0351	0.0138	0.3916
core	C00128	JLMHJNBC_01415	PPLMOOGC_01341	Uisw_090	Uisw_113	CP159810.1:1266676-1267056(+)	CP159809.1:1245921-1246301(+)	126	0.0175	0.3164	0.0553097	79.1	298.9	0.3029	5.0415	0.0404	0.0169	0.4184
core	C00128	KLCMNADK_01448	LFLBOEME_01357	Uisw_101	Uisw_121	CP159821.1:1343452-1343832(+)	CP159816.1:1242959-1243339(+)	126	0.0035	0.1784	0.0196188	79.4	298.6	0.1421	12.1963	0.0158	0.0034	0.2128
core	C00128	KLCMNADK_01448	OBFDJIJE_01399	Uisw_101	Uisw_094	CP159821.1:1343452-1343832(+)	CP159823.1:1261714-1262094(+)	126	0.0175	0.4091	0.0427768	76.4	301.6	0.4168	4.4833	0.027	0.0168	0.6211
core	C00128	KLCMNADK_01448	PGNALJJH_01331	Uisw_101	Uisw_116	CP159821.1:1343452-1343832(+)	CP159817.1:1197874-1198254(+)	126	0.021	0.4129	0.0508598	77	301	0.4346	2.6529	0.032	0.0202	0.632
core	C00128	KLCMNADK_01448	PPLMOOGC_01341	Uisw_101	Uisw_113	CP159821.1:1343452-1343832(+)	CP159809.1:1245921-1246301(+)	126	0.0069	0.1634	0.0422277	76.2	301.8	0.1396	3.2292	0.0326	0.0067	0.2043
core	C00128	LFLBOEME_01357	OBFDJIJE_01399	Uisw_121	Uisw_094	CP159816.1:1242959-1243339(+)	CP159823.1:1261714-1262094(+)	126	0.014	0.3178	0.0440529	78.5	299.5	0.2927	15.8929	0.0322	0.0135	0.4185
core	C00128	LFLBOEME_01357	PGNALJJH_01331	Uisw_121	Uisw_116	CP159816.1:1242959-1243339(+)	CP159817.1:1197874-1198254(+)	126	0.0175	0.2702	0.0647668	78.9	299.1	0.2557	5.7953	0.0492	0.0169	0.344
core	C00128	LFLBOEME_01357	PPLMOOGC_01341	Uisw_121	Uisw_113	CP159816.1:1242959-1243339(+)	CP159809.1:1245921-1246301(+)	126	0.0035	0.0836	0.041866	75.6	302.4	0.068	3.5526	0.0331	0.0033	0.1002
core	C00128	OBFDJIJE_01399	PGNALJJH_01331	Uisw_094	Uisw_116	CP159823.1:1261714-1262094(+)	CP159817.1:1197874-1198254(+)	126	0.014	0.3531	0.0396488	79.3	298.7	0.3177	6.3255	0.0298	0.0135	0.4538
core	C00128	OBFDJIJE_01399	PPLMOOGC_01341	Uisw_094	Uisw_113	CP159823.1:1261714-1262094(+)	CP159809.1:1245921-1246301(+)	126	0.0175	0.388	0.0451031	77	301	0.3817	5.4308	0.0301	0.0168	0.5586
core	C00128	PGNALJJH_01331	PPLMOOGC_01341	Uisw_116	Uisw_113	CP159817.1:1197874-1198254(+)	CP159809.1:1245921-1246301(+)	126	0.021	0.2852	0.0736325	79.1	298.9	0.2782	4.8104	0.0556	0.0203	0.3663
core	C00129	CJJOGPBC_00819	CNCELHHH_00714	Uisw_104	Uisw_099_02	CP159820.1:766337-766585(-)	CP159822.1:643380-643628(-)	82	0.0263	0.3934	0.0668531	46.2	199.8	0.3604	7.7669	0.0483	0.0256	0.5293
core	C00129	CJJOGPBC_00819	ECJBPIKB_00779	Uisw_104	Uisw_136	CP159820.1:766337-766585(-)	CP159812.1:717667-717915(-)	82	0.0052	0.1026	0.0506823	49.4	196.6	0.0791	12.8376	0.046	0.0051	0.1109
core	C00129	CJJOGPBC_00819	EJFGMDNC_00771	Uisw_104	Uisw_130	CP159820.1:766337-766585(-)	CP159814.1:706218-706466(-)	82	0.0156	0.3952	0.0394737	34.4	211.6	0.4185	1.4191	0.0158	0.0143	0.9086
core	C00129	CJJOGPBC_00819	FEBIKCLH_00506	Uisw_104	Uisw_134_02	CP159820.1:766337-766585(-)	CP159813.1:461704-461952(+)	82	0.0611	1.0292	0.0593665	31.8	214.2	1.1489	0.6381	0.0212	0.0551	2.5939
core	C00129	CJJOGPBC_00819	FNINCDKH_00760	Uisw_104	Uisw_092	CP159820.1:766337-766585(-)	CP159824.1:678856-679104(-)	82	0.048	0.7067	0.0679213	39.2	206.8	0.9797	3.6587	0.0249	0.0451	1.8125
core	C00129	CJJOGPBC_00819	FNLKJNEN_00566	Uisw_104	Uisw_137	CP159820.1:766337-766585(-)	CP159811.1:519280-519528(+)	82	0.0236	0.2902	0.0813232	38.9	207.1	0.2786	6.2517	0.0471	0.0221	0.4691
core	C00129	CJJOGPBC_00819	HIDBPKEE_00773	Uisw_104	Uisw_106	CP159820.1:766337-766585(-)	CP159819.1:697227-697475(-)	82	0.0052	0.0809	0.0642769	47.1	198.9	0.0647	12.8376	0.0551	0.005	0.0915
core	C00129	CJJOGPBC_00819	IBAAIHMM_00513	Uisw_104	Uisw_127	CP159820.1:766337-766585(-)	CP159815.1:476669-476917(+)	82	0.0104	0.2465	0.0421907	45.4	200.6	0.1866	4.6	0.0343	0.01	0.2929
core	C00129	CJJOGPBC_00819	JLMHJNBC_00617	Uisw_104	Uisw_090	CP159820.1:766337-766585(-)	CP159810.1:552450-552698(+)	82	0.0052	0.4603	0.011297	37.3	208.7	0.3999	4.3113	0.0056	0.0048	0.8531
core	C00129	CJJOGPBC_00819	KLCMNADK_00809	Uisw_104	Uisw_101	CP159820.1:766337-766585(-)	CP159821.1:767636-767884(-)	82	0	0
core	C00129	CJJOGPBC_00819	LFLBOEME_00745	Uisw_104	Uisw_121	CP159820.1:766337-766585(-)	CP159816.1:682916-683164(-)	82	0.0156	0.363	0.0429752	41.1	204.9	0.3273	26.8153	0.0256	0.0148	0.5786
core	C00129	CJJOGPBC_00819	OBFDJIJE_00823	Uisw_104	Uisw_094	CP159820.1:766337-766585(-)	CP159823.1:743633-743881(-)	82	0.0104	0.1025	0.101463	39.2	206.8	0.0934	6.3268	0.0677	0.0097	0.1438
core	C00129	CJJOGPBC_00819	PGNALJJH_00741	Uisw_104	Uisw_116	CP159820.1:766337-766585(-)	CP159817.1:641924-642172(-)	82	0.0156	0.363	0.0429752	41.1	204.9	0.3273	26.8153	0.0256	0.0148	0.5786
core	C00129	CJJOGPBC_00819	PPLMOOGC_00556	Uisw_104	Uisw_113	CP159820.1:766337-766585(-)	CP159809.1:510488-510736(+)	82	0.0052	0.2465	0.0210953	39.1	206.9	0.2049	4.6	0.012	0.0048	0.4039
core	C00129	CNCELHHH_00714	ECJBPIKB_00779	Uisw_099_02	Uisw_136	CP159822.1:643380-643628(-)	CP159812.1:717667-717915(-)	82	0.0316	0.4637	0.0681475	48.1	197.9	0.4237	9.103	0.0525	0.0312	0.5936
core	C00129	CNCELHHH_00714	EJFGMDNC_00771	Uisw_099_02	Uisw_130	CP159822.1:643380-643628(-)	CP159814.1:706218-706466(-)	82	0.0316	0.717	0.0440725	39.8	206.2	1.0259	7.2255	0.0153	0.0299	1.9591
core	C00129	CNCELHHH_00714	FEBIKCLH_00506	Uisw_099_02	Uisw_134_02	CP159822.1:643380-643628(-)	CP159813.1:461704-461952(+)	82	0.0705	0.9178	0.0768141	35.5	210.5	1.3266	1.5476	0.0242	0.0649	2.6777
core	C00129	CNCELHHH_00714	FNINCDKH_00760	Uisw_099_02	Uisw_092	CP159822.1:643380-643628(-)	CP159824.1:678856-679104(-)	82	0.077	0.926	0.0831533	40	206	1.1407	4.2323	0.0372	0.0729	1.9612
core	C00129	CNCELHHH_00714	FNLKJNEN_00566	Uisw_099_02	Uisw_137	CP159822.1:643380-643628(-)	CP159811.1:519280-519528(+)	82	0.0342	0.4142	0.0825688	35.7	210.3	0.4677	2.4378	0.0356	0.0317	0.8884
core	C00129	CNCELHHH_00714	HIDBPKEE_00773	Uisw_099_02	Uisw_106	CP159822.1:643380-643628(-)	CP159819.1:697227-697475(-)	82	0.0316	0.4288	0.073694	45.8	200.2	0.4009	9.103	0.0528	0.0308	0.583
core	C00129	CNCELHHH_00714	IBAAIHMM_00513	Uisw_099_02	Uisw_127	CP159822.1:643380-643628(-)	CP159815.1:476669-476917(+)	82	0.037	0.4973	0.0744018	48.1	197.9	0.4895	9.5397	0.0534	0.0365	0.6842
core	C00129	CNCELHHH_00714	JLMHJNBC_00617	Uisw_099_02	Uisw_090	CP159822.1:643380-643628(-)	CP159810.1:552450-552698(+)	82	0.0316	0.4978	0.0634793	38.3	207.7	0.4625	6.9416	0.0357	0.0297	0.8299
core	C00129	CNCELHHH_00714	KLCMNADK_00809	Uisw_099_02	Uisw_101	CP159822.1:643380-643628(-)	CP159821.1:767636-767884(-)	82	0.0263	0.3934	0.0668531	46.2	199.8	0.3604	7.7669	0.0483	0.0256	0.5293
core	C00129	CNCELHHH_00714	LFLBOEME_00745	Uisw_099_02	Uisw_121	CP159822.1:643380-643628(-)	CP159816.1:682916-683164(-)	82	0.0262	0.4291	0.061058	37.7	208.3	0.4281	4.47	0.0307	0.0245	0.7969
core	C00129	CNCELHHH_00714	OBFDJIJE_00823	Uisw_099_02	Uisw_094	CP159822.1:643380-643628(-)	CP159823.1:743633-743881(-)	82	0.037	0.3328	0.111178	39.7	206.3	0.3424	9.8271	0.0667	0.035	0.5247
core	C00129	CNCELHHH_00714	PGNALJJH_00741	Uisw_099_02	Uisw_116	CP159822.1:643380-643628(-)	CP159817.1:641924-642172(-)	82	0.0262	0.4291	0.061058	37.7	208.3	0.4281	4.47	0.0307	0.0245	0.7969
core	C00129	CNCELHHH_00714	PPLMOOGC_00556	Uisw_099_02	Uisw_113	CP159822.1:643380-643628(-)	CP159809.1:510488-510736(+)	82	0.0316	0.3618	0.0873411	41.2	204.8	0.354	10.2966	0.0542	0.0301	0.5548
core	C00129	ECJBPIKB_00779	EJFGMDNC_00771	Uisw_136	Uisw_130	CP159812.1:717667-717915(-)	CP159814.1:706218-706466(-)	82	0.0104	0.4659	0.0223224	38.3	207.7	0.4178	3.0391	0.0115	0.0097	0.8414
core	C00129	ECJBPIKB_00779	FEBIKCLH_00506	Uisw_136	Uisw_134_02	CP159812.1:717667-717915(-)	CP159813.1:461704-461952(+)	82	0.0667	0.9661	0.0690405	33.4	212.6	1.2305	0.8891	0.0231	0.0607	2.6321
core	C00129	ECJBPIKB_00779	FNINCDKH_00760	Uisw_136	Uisw_092	CP159812.1:717667-717915(-)	CP159824.1:678856-679104(-)	82	0.0425	0.7626	0.0557304	38.9	207.1	1.0111	2.7991	0.0207	0.0398	1.9194
core	C00129	ECJBPIKB_00779	FNLKJNEN_00566	Uisw_136	Uisw_137	CP159812.1:717667-717915(-)	CP159811.1:519280-519528(+)	82	0.0182	0.2916	0.0624143	36.6	209.4	0.2732	2.4924	0.0328	0.0169	0.5155
core	C00129	ECJBPIKB_00779	HIDBPKEE_00773	Uisw_136	Uisw_106	CP159812.1:717667-717915(-)	CP159819.1:697227-697475(-)	82	0	0.0195	0	44.7	201.3	0.0124	4.6	0	0	0.0227
core	C00129	ECJBPIKB_00779	IBAAIHMM_00513	Uisw_136	Uisw_127	CP159812.1:717667-717915(-)	CP159815.1:476669-476917(+)	82	0.0156	0.2748	0.0567686	53	193	0.228	55.644	0.0532	0.0157	0.2953
core	C00129	ECJBPIKB_00779	JLMHJNBC_00617	Uisw_136	Uisw_090	CP159812.1:717667-717915(-)	CP159810.1:552450-552698(+)	82	0.0104	0.4629	0.0224671	34.9	211.1	0.4611	1.8249	0.0093	0.0095	1.0248
core	C00129	ECJBPIKB_00779	KLCMNADK_00809	Uisw_136	Uisw_101	CP159812.1:717667-717915(-)	CP159821.1:767636-767884(-)	82	0.0052	0.1026	0.0506823	49.4	196.6	0.0791	12.8376	0.046	0.0051	0.1109
core	C00129	ECJBPIKB_00779	LFLBOEME_00745	Uisw_136	Uisw_121	CP159812.1:717667-717915(-)	CP159816.1:682916-683164(-)	82	0.0104	0.3649	0.028501	40.9	205.1	0.3086	8.7368	0.0172	0.0098	0.5702
core	C00129	ECJBPIKB_00779	OBFDJIJE_00823	Uisw_136	Uisw_094	CP159812.1:717667-717915(-)	CP159823.1:743633-743881(-)	82	0.0052	0.0812	0.0640394	39.6	206.4	0.0646	4.6	0.0447	0.0049	0.1086
core	C00129	ECJBPIKB_00779	PGNALJJH_00741	Uisw_136	Uisw_116	CP159812.1:717667-717915(-)	CP159817.1:641924-642172(-)	82	0.0104	0.3649	0.028501	40.9	205.1	0.3086	8.7368	0.0172	0.0098	0.5702
core	C00129	ECJBPIKB_00779	PPLMOOGC_00556	Uisw_136	Uisw_113	CP159812.1:717667-717915(-)	CP159809.1:510488-510736(+)	82	0.0104	0.1961	0.0530342	41.5	204.5	0.1616	6.9398	0.0363	0.0098	0.2708
core	C00129	EJFGMDNC_00771	FEBIKCLH_00506	Uisw_130	Uisw_134_02	CP159814.1:706218-706466(-)	CP159813.1:461704-461952(+)	82	0.0724	0.9685	0.0747548	30.3	215.7	1.1177	0.9797	0.0254	0.065	2.5593
core	C00129	EJFGMDNC_00771	FNINCDKH_00760	Uisw_130	Uisw_092	CP159814.1:706218-706466(-)	CP159824.1:678856-679104(-)	82	0.0534	0.6198	0.0861568	33.8	212.2	0.8182	4.3678	0.0292	0.049	1.6765
core	C00129	EJFGMDNC_00771	FNLKJNEN_00566	Uisw_130	Uisw_137	CP159814.1:706218-706466(-)	CP159811.1:519280-519528(+)	82	0.0182	0.1377	0.132171	30.3	215.7	0.1389	2.1503	0.0636	0.0164	0.2584
core	C00129	EJFGMDNC_00771	HIDBPKEE_00773	Uisw_130	Uisw_106	CP159814.1:706218-706466(-)	CP159819.1:697227-697475(-)	82	0.0104	0.4308	0.0241411	36.5	209.5	0.3895	3.0391	0.0117	0.0096	0.8207
core	C00129	EJFGMDNC_00771	IBAAIHMM_00513	Uisw_130	Uisw_127	CP159814.1:706218-706466(-)	CP159815.1:476669-476917(+)	82	0.0262	0.5785	0.0452895	41.6	204.4	0.6081	8.5602	0.0231	0.0249	1.076
core	C00129	EJFGMDNC_00771	JLMHJNBC_00617	Uisw_130	Uisw_090	CP159814.1:706218-706466(-)	CP159810.1:552450-552698(+)	82	0.0209	0.3637	0.0574649	31.1	214.9	0.3877	3.8555	0.0211	0.0188	0.8917
core	C00129	EJFGMDNC_00771	KLCMNADK_00809	Uisw_130	Uisw_101	CP159814.1:706218-706466(-)	CP159821.1:767636-767884(-)	82	0.0156	0.3952	0.0394737	34.4	211.6	0.4185	1.4191	0.0158	0.0143	0.9086
core	C00129	EJFGMDNC_00771	LFLBOEME_00745	Uisw_130	Uisw_121	CP159814.1:706218-706466(-)	CP159816.1:682916-683164(-)	82	0.013	0.185	0.0702703	32.1	213.9	0.1641	6.2914	0.0346	0.0118	0.341
core	C00129	EJFGMDNC_00771	OBFDJIJE_00823	Uisw_130	Uisw_094	CP159814.1:706218-706466(-)	CP159823.1:743633-743881(-)	82	0.0156	0.3342	0.0466786	30.2	215.8	0.3632	1.2858	0.0158	0.014	0.8858
core	C00129	EJFGMDNC_00771	PGNALJJH_00741	Uisw_130	Uisw_116	CP159814.1:706218-706466(-)	CP159817.1:641924-642172(-)	82	0.013	0.185	0.0702703	32.1	213.9	0.1641	6.2914	0.0346	0.0118	0.341
core	C00129	EJFGMDNC_00771	PPLMOOGC_00556	Uisw_130	Uisw_113	CP159814.1:706218-706466(-)	CP159809.1:510488-510736(+)	82	0.0209	0.4284	0.0487862	33.9	212.1	0.4403	8.4209	0.0202	0.0191	0.9457
core	C00129	FEBIKCLH_00506	FNINCDKH_00760	Uisw_134_02	Uisw_092	CP159813.1:461704-461952(+)	CP159824.1:678856-679104(-)	82	0.1116	0.9119	0.122382	32.5	213.5	1.2981	1.2644	0.0387	0.1011	2.611
core	C00129	FEBIKCLH_00506	FNLKJNEN_00566	Uisw_134_02	Uisw_137	CP159813.1:461704-461952(+)	CP159811.1:519280-519528(+)	82	0.0737	0.8313	0.0886563	29.3	216.7	1.0788	1.0688	0.026	0.0659	2.5329
core	C00129	FEBIKCLH_00506	HIDBPKEE_00773	Uisw_134_02	Uisw_106	CP159813.1:461704-461952(+)	CP159819.1:697227-697475(-)	82	0.0667	0.9004	0.0740782	32.4	213.6	1.1867	0.8891	0.0232	0.0604	2.6078
core	C00129	FEBIKCLH_00506	IBAAIHMM_00513	Uisw_134_02	Uisw_127	CP159813.1:461704-461952(+)	CP159815.1:476669-476917(+)	82	0.0725	0.8934	0.0811507	37	209	2.1615	2.0497	0.0152	0.0671	4.4122
core	C00129	FEBIKCLH_00506	JLMHJNBC_00617	Uisw_134_02	Uisw_090	CP159813.1:461704-461952(+)	CP159810.1:552450-552698(+)	82	0.0668	0.7279	0.0917708	28.9	217.1	1.0453	0.8165	0.0236	0.0594	2.5221
core	C00129	FEBIKCLH_00506	KLCMNADK_00809	Uisw_134_02	Uisw_101	CP159813.1:461704-461952(+)	CP159821.1:767636-767884(-)	82	0.0611	1.0292	0.0593665	31.8	214.2	1.1489	0.6381	0.0212	0.0551	2.5939
core	C00129	FEBIKCLH_00506	LFLBOEME_00745	Uisw_134_02	Uisw_121	CP159813.1:461704-461952(+)	CP159816.1:682916-683164(-)	82	0.0767	0.7452	0.102925	29.6	216.4	1.0975	0.9483	0.027	0.0685	2.5404
core	C00129	FEBIKCLH_00506	OBFDJIJE_00823	Uisw_134_02	Uisw_094	CP159813.1:461704-461952(+)	CP159823.1:743633-743881(-)	82	0.0724	0.783	0.0924649	30.3	215.7	1.1169	1.1269	0.0254	0.0649	2.5588
core	C00129	FEBIKCLH_00506	PGNALJJH_00741	Uisw_134_02	Uisw_116	CP159813.1:461704-461952(+)	CP159817.1:641924-642172(-)	82	0.0767	0.7452	0.102925	29.6	216.4	1.0975	0.9483	0.027	0.0685	2.5404
core	C00129	FEBIKCLH_00506	PPLMOOGC_00556	Uisw_134_02	Uisw_113	CP159813.1:461704-461952(+)	CP159809.1:510488-510736(+)	82	0.0668	0.6336	0.105429	30.1	215.9	1.0957	0.8189	0.0234	0.0598	2.5541
core	C00129	FNINCDKH_00760	FNLKJNEN_00566	Uisw_092	Uisw_137	CP159824.1:678856-679104(-)	CP159811.1:519280-519528(+)	82	0.0636	0.6297	0.101	31.9	214.1	0.917	2.3905	0.0293	0.0577	1.9729
core	C00129	FNINCDKH_00760	HIDBPKEE_00773	Uisw_092	Uisw_106	CP159824.1:678856-679104(-)	CP159819.1:697227-697475(-)	82	0.0425	0.7115	0.059733	37.2	208.8	0.9242	2.7991	0.0218	0.0395	1.8145
core	C00129	FNINCDKH_00760	IBAAIHMM_00513	Uisw_092	Uisw_127	CP159824.1:678856-679104(-)	CP159815.1:476669-476917(+)	82	0.0591	0.8115	0.0728281	40.8	205.2	1.4564	4.8395	0.0212	0.0561	2.6444
core	C00129	FNINCDKH_00760	JLMHJNBC_00617	Uisw_092	Uisw_090	CP159824.1:678856-679104(-)	CP159810.1:552450-552698(+)	82	0.0535	0.8712	0.0614096	32.4	213.6	1.1592	4.0585	0.0187	0.0487	2.6096
core	C00129	FNINCDKH_00760	KLCMNADK_00809	Uisw_092	Uisw_101	CP159824.1:678856-679104(-)	CP159821.1:767636-767884(-)	82	0.048	0.7067	0.0679213	39.2	206.8	0.9797	3.6587	0.0249	0.0451	1.8125
core	C00129	FNINCDKH_00760	LFLBOEME_00745	Uisw_092	Uisw_121	CP159824.1:678856-679104(-)	CP159816.1:682916-683164(-)	82	0.0553	0.6488	0.0852343	32.6	213.4	0.9102	3.5623	0.0257	0.0503	1.959
core	C00129	FNINCDKH_00760	OBFDJIJE_00823	Uisw_092	Uisw_094	CP159824.1:678856-679104(-)	CP159823.1:743633-743881(-)	82	0.037	0.6628	0.0558238	32.4	213.6	0.9619	1.9983	0.0152	0.0336	2.2163
core	C00129	FNINCDKH_00760	PGNALJJH_00741	Uisw_092	Uisw_116	CP159824.1:678856-679104(-)	CP159817.1:641924-642172(-)	82	0.0553	0.6488	0.0852343	32.6	213.4	0.9102	3.5623	0.0257	0.0503	1.959
core	C00129	FNINCDKH_00760	PPLMOOGC_00556	Uisw_092	Uisw_113	CP159824.1:678856-679104(-)	CP159809.1:510488-510736(+)	82	0.0535	0.4949	0.108103	33.9	212.1	0.6073	4.2669	0.0422	0.049	1.1624
core	C00129	FNLKJNEN_00566	HIDBPKEE_00773	Uisw_137	Uisw_106	CP159811.1:519280-519528(+)	CP159819.1:697227-697475(-)	82	0.0182	0.2636	0.069044	34.8	211.2	0.2495	2.4924	0.0345	0.0168	0.4861
core	C00129	FNLKJNEN_00566	IBAAIHMM_00513	Uisw_137	Uisw_127	CP159811.1:519280-519528(+)	CP159815.1:476669-476917(+)	82	0.0343	0.4131	0.0830307	42.7	203.3	0.4284	20.1379	0.0492	0.0328	0.667
core	C00129	FNLKJNEN_00566	JLMHJNBC_00617	Uisw_137	Uisw_090	CP159811.1:519280-519528(+)	CP159810.1:552450-552698(+)	82	0.028	0.2401	0.116618	30.4	215.6	0.2513	4.4962	0.0505	0.0252	0.4992
core	C00129	FNLKJNEN_00566	KLCMNADK_00809	Uisw_137	Uisw_101	CP159811.1:519280-519528(+)	CP159821.1:767636-767884(-)	82	0.0236	0.2902	0.0813232	38.9	207.1	0.2786	6.2517	0.0471	0.0221	0.4691
core	C00129	FNLKJNEN_00566	LFLBOEME_00745	Uisw_137	Uisw_121	CP159811.1:519280-519528(+)	CP159816.1:682916-683164(-)	82	0.0052	0.0397	0.130982	30.7	215.3	0.0378	4.6	0.0685	0.0047	0.0681
core	C00129	FNLKJNEN_00566	OBFDJIJE_00823	Uisw_137	Uisw_094	CP159811.1:519280-519528(+)	CP159823.1:743633-743881(-)	82	0.0235	0.1853	0.126821	30.7	215.3	0.1918	3.2016	0.0585	0.0212	0.3633
core	C00129	FNLKJNEN_00566	PGNALJJH_00741	Uisw_137	Uisw_116	CP159811.1:519280-519528(+)	CP159817.1:641924-642172(-)	82	0.0052	0.0397	0.130982	30.7	215.3	0.0378	4.6	0.0685	0.0047	0.0681
core	C00129	FNLKJNEN_00566	PPLMOOGC_00556	Uisw_137	Uisw_113	CP159811.1:519280-519528(+)	CP159809.1:510488-510736(+)	82	0.0289	0.2902	0.0995865	32.7	213.3	0.3138	6.2902	0.0428	0.0263	0.615
core	C00129	HIDBPKEE_00773	IBAAIHMM_00513	Uisw_106	Uisw_127	CP159819.1:697227-697475(-)	CP159815.1:476669-476917(+)	82	0.0156	0.2477	0.0629794	50.5	195.5	0.2098	55.644	0.0552	0.0155	0.2807
core	C00129	HIDBPKEE_00773	JLMHJNBC_00617	Uisw_106	Uisw_090	CP159819.1:697227-697475(-)	CP159810.1:552450-552698(+)	82	0.0104	0.4281	0.0242934	33.4	212.6	0.4226	1.8249	0.0097	0.0095	0.9773
core	C00129	HIDBPKEE_00773	KLCMNADK_00809	Uisw_106	Uisw_101	CP159819.1:697227-697475(-)	CP159821.1:767636-767884(-)	82	0.0052	0.0809	0.0642769	47.1	198.9	0.0647	12.8376	0.0551	0.005	0.0915
core	C00129	HIDBPKEE_00773	LFLBOEME_00745	Uisw_106	Uisw_121	CP159819.1:697227-697475(-)	CP159816.1:682916-683164(-)	82	0.0104	0.3342	0.0311191	38.4	207.6	0.2873	8.7368	0.0173	0.0097	0.5612
core	C00129	HIDBPKEE_00773	OBFDJIJE_00823	Uisw_106	Uisw_094	CP159819.1:697227-697475(-)	CP159823.1:743633-743881(-)	82	0.0052	0.0601	0.0865225	37.4	208.6	0.0509	4.6	0.0567	0.0048	0.0848
core	C00129	HIDBPKEE_00773	PGNALJJH_00741	Uisw_106	Uisw_116	CP159819.1:697227-697475(-)	CP159817.1:641924-642172(-)	82	0.0104	0.3342	0.0311191	38.4	207.6	0.2873	8.7368	0.0173	0.0097	0.5612
core	C00129	HIDBPKEE_00773	PPLMOOGC_00556	Uisw_106	Uisw_113	CP159819.1:697227-697475(-)	CP159809.1:510488-510736(+)	82	0.0104	0.1716	0.0606061	39.3	206.7	0.1439	6.9398	0.039	0.0097	0.2494
core	C00129	IBAAIHMM_00513	JLMHJNBC_00617	Uisw_127	Uisw_090	CP159815.1:476669-476917(+)	CP159810.1:552450-552698(+)	82	0.0052	0.3928	0.0132383	34.7	211.3	0.3496	1.8394	0.0059	0.0047	0.7981
core	C00129	IBAAIHMM_00513	KLCMNADK_00809	Uisw_127	Uisw_101	CP159815.1:476669-476917(+)	CP159821.1:767636-767884(-)	82	0.0104	0.2465	0.0421907	45.4	200.6	0.1866	4.6	0.0343	0.01	0.2929
core	C00129	IBAAIHMM_00513	LFLBOEME_00745	Uisw_127	Uisw_121	CP159815.1:476669-476917(+)	CP159816.1:682916-683164(-)	82	0.0262	0.428	0.061215	43.3	202.7	0.4188	109.313	0.0374	0.0252	0.6749
core	C00129	IBAAIHMM_00513	OBFDJIJE_00823	Uisw_127	Uisw_094	CP159815.1:476669-476917(+)	CP159823.1:743633-743881(-)	82	0.0209	0.2746	0.0761107	43.4	202.6	0.2593	38.7376	0.0504	0.02	0.3969
core	C00129	IBAAIHMM_00513	PGNALJJH_00741	Uisw_127	Uisw_116	CP159815.1:476669-476917(+)	CP159817.1:641924-642172(-)	82	0.0262	0.428	0.061215	43.3	202.7	0.4188	109.313	0.0374	0.0252	0.6749
core	C00129	IBAAIHMM_00513	PPLMOOGC_00556	Uisw_127	Uisw_113	CP159815.1:476669-476917(+)	CP159809.1:510488-510736(+)	82	0.0157	0.2204	0.0712341	39.9	206.1	0.2034	4.6	0.043	0.0147	0.3418
core	C00129	JLMHJNBC_00617	KLCMNADK_00809	Uisw_090	Uisw_101	CP159810.1:552450-552698(+)	CP159821.1:767636-767884(-)	82	0.0052	0.4603	0.011297	37.3	208.7	0.3999	4.3113	0.0056	0.0048	0.8531
core	C00129	JLMHJNBC_00617	LFLBOEME_00745	Uisw_090	Uisw_121	CP159810.1:552450-552698(+)	CP159816.1:682916-683164(-)	82	0.0227	0.2392	0.0948997	30.1	215.9	0.2411	3.9129	0.04	0.0204	0.5108
core	C00129	JLMHJNBC_00617	OBFDJIJE_00823	Uisw_090	Uisw_094	CP159810.1:552450-552698(+)	CP159823.1:743633-743881(-)	82	0.0156	0.3323	0.0469455	30.9	215.1	0.305	4.6	0.0198	0.0141	0.7114
core	C00129	JLMHJNBC_00617	PGNALJJH_00741	Uisw_090	Uisw_116	CP159810.1:552450-552698(+)	CP159817.1:641924-642172(-)	82	0.0227	0.2392	0.0948997	30.1	215.9	0.2411	3.9129	0.04	0.0204	0.5108
core	C00129	JLMHJNBC_00617	PPLMOOGC_00556	Uisw_090	Uisw_113	CP159810.1:552450-552698(+)	CP159809.1:510488-510736(+)	82	0.0104	0.3309	0.0314294	30.6	215.4	0.2983	2.4989	0.0128	0.0093	0.7326
core	C00129	KLCMNADK_00809	LFLBOEME_00745	Uisw_101	Uisw_121	CP159821.1:767636-767884(-)	CP159816.1:682916-683164(-)	82	0.0156	0.363	0.0429752	41.1	204.9	0.3273	26.8153	0.0256	0.0148	0.5786
core	C00129	KLCMNADK_00809	OBFDJIJE_00823	Uisw_101	Uisw_094	CP159821.1:767636-767884(-)	CP159823.1:743633-743881(-)	82	0.0104	0.1025	0.101463	39.2	206.8	0.0934	6.3268	0.0677	0.0097	0.1438
core	C00129	KLCMNADK_00809	PGNALJJH_00741	Uisw_101	Uisw_116	CP159821.1:767636-767884(-)	CP159817.1:641924-642172(-)	82	0.0156	0.363	0.0429752	41.1	204.9	0.3273	26.8153	0.0256	0.0148	0.5786
core	C00129	KLCMNADK_00809	PPLMOOGC_00556	Uisw_101	Uisw_113	CP159821.1:767636-767884(-)	CP159809.1:510488-510736(+)	82	0.0052	0.2465	0.0210953	39.1	206.9	0.2049	4.6	0.012	0.0048	0.4039
core	C00129	LFLBOEME_00745	OBFDJIJE_00823	Uisw_121	Uisw_094	CP159816.1:682916-683164(-)	CP159823.1:743633-743881(-)	82	0.0156	0.2488	0.062701	31.1	214.9	0.2378	4.1254	0.0266	0.0141	0.5299
core	C00129	LFLBOEME_00745	PGNALJJH_00741	Uisw_121	Uisw_116	CP159816.1:682916-683164(-)	CP159817.1:641924-642172(-)	82	0	0
core	C00129	LFLBOEME_00745	PPLMOOGC_00556	Uisw_121	Uisw_113	CP159816.1:682916-683164(-)	CP159809.1:510488-510736(+)	82	0.0209	0.3032	0.0689314	33.5	212.5	0.3013	17.5623	0.0311	0.0191	0.6154
core	C00129	OBFDJIJE_00823	PGNALJJH_00741	Uisw_094	Uisw_116	CP159823.1:743633-743881(-)	CP159817.1:641924-642172(-)	82	0.0156	0.2488	0.062701	31.1	214.9	0.2378	4.1254	0.0266	0.0141	0.5299
core	C00129	OBFDJIJE_00823	PPLMOOGC_00556	Uisw_094	Uisw_113	CP159823.1:743633-743881(-)	CP159809.1:510488-510736(+)	82	0.0156	0.196	0.0795918	34.3	211.7	0.1847	18.2758	0.0405	0.0143	0.3535
core	C00129	PGNALJJH_00741	PPLMOOGC_00556	Uisw_116	Uisw_113	CP159817.1:641924-642172(-)	CP159809.1:510488-510736(+)	82	0.0209	0.3032	0.0689314	33.5	212.5	0.3013	17.5623	0.0311	0.0191	0.6154
core	C00130	CJJOGPBC_00038	CNCELHHH_00036	Uisw_104	Uisw_099_02	CP159820.1:42280-42486(+)	CP159822.1:38714-38920(+)	68	0.0063	0.2952	0.0213415	35.8	168.2	0.2278	1.7659	0.0148	0.006	0.4049
core	C00130	CJJOGPBC_00038	ECJBPIKB_00038	Uisw_104	Uisw_136	CP159820.1:42280-42486(+)	CP159812.1:42280-42486(+)	68	0.0063	0.0947	0.0665259	36.5	167.5	0.079	3.3616	0.0502	0.006	0.1195
core	C00130	CJJOGPBC_00038	EJFGMDNC_00038	Uisw_104	Uisw_130	CP159820.1:42280-42486(+)	CP159814.1:42286-42492(+)	68	0.0063	0.1745	0.0361032	31.4	172.6	0.1399	0.9135	0.0214	0.0058	0.2714
core	C00130	CJJOGPBC_00038	FEBIKCLH_00038	Uisw_104	Uisw_134_02	CP159820.1:42280-42486(+)	CP159813.1:42336-42542(+)	68	0.0191	0.5232	0.0365061	39.3	164.7	0.4985	10.0255	0.0235	0.0185	0.7849
core	C00130	CJJOGPBC_00038	FNINCDKH_00038	Uisw_104	Uisw_092	CP159820.1:42280-42486(+)	CP159824.1:42264-42470(+)	68	0.0127	0.2324	0.0546472	38.4	165.6	0.1919	5.8961	0.0424	0.0122	0.2872
core	C00130	CJJOGPBC_00038	FNLKJNEN_00039	Uisw_104	Uisw_137	CP159820.1:42280-42486(+)	CP159811.1:42278-42484(+)	68	0.0127	0.0457	0.277899	38.6	165.4	0.0603	4.6	0.2261	0.0122	0.0539
core	C00130	CJJOGPBC_00038	HIDBPKEE_00038	Uisw_104	Uisw_106	CP159820.1:42280-42486(+)	CP159819.1:42282-42488(+)	68	0.0063	0.0698	0.0902579	38.8	165.2	0.0616	4.6	0.074	0.0061	0.0822
core	C00130	CJJOGPBC_00038	IBAAIHMM_00039	Uisw_104	Uisw_127	CP159820.1:42280-42486(+)	CP159815.1:42310-42516(+)	68	0.0127	0.3641	0.0348805	39.3	164.7	0.3116	7.2247	0.0251	0.0123	0.4876
core	C00130	CJJOGPBC_00038	JLMHJNBC_00041	Uisw_104	Uisw_090	CP159820.1:42280-42486(+)	CP159810.1:44289-44495(+)	68	0.0063	0.0945	0.0666667	38.4	165.6	0.0797	4.6	0.0528	0.0061	0.1149
core	C00130	CJJOGPBC_00038	KLCMNADK_00038	Uisw_104	Uisw_101	CP159820.1:42280-42486(+)	CP159821.1:42281-42487(+)	68	0	0
core	C00130	CJJOGPBC_00038	LFLBOEME_00036	Uisw_104	Uisw_121	CP159820.1:42280-42486(+)	CP159816.1:35584-35790(+)	68	0	0.0454	0	38	166	0.0306	4.6	0	0	0.0548
core	C00130	CJJOGPBC_00038	OBFDJIJE_00038	Uisw_104	Uisw_094	CP159820.1:42280-42486(+)	CP159823.1:42288-42494(+)	68	0.0063	0.0698	0.0902579	40.5	163.5	0.0617	4.6	0.078	0.0061	0.0788
core	C00130	CJJOGPBC_00038	PGNALJJH_00034	Uisw_104	Uisw_116	CP159820.1:42280-42486(+)	CP159817.1:35569-35775(+)	68	0	0.0692	0	38.5	165.5	0.0472	4.6	0	0	0.0834
core	C00130	CJJOGPBC_00038	PPLMOOGC_00038	Uisw_104	Uisw_113	CP159820.1:42280-42486(+)	CP159809.1:42297-42503(+)	68	0.0063	0.0698	0.0902579	39.2	164.8	0.0619	4.6	0.0748	0.0061	0.0816
core	C00130	CNCELHHH_00036	ECJBPIKB_00038	Uisw_099_02	Uisw_136	CP159822.1:38714-38920(+)	CP159812.1:42280-42486(+)	68	0	0.2646	0	32.9	171.1	0.1921	1.3231	0	0	0.3966
core	C00130	CNCELHHH_00036	EJFGMDNC_00038	Uisw_099_02	Uisw_130	CP159822.1:38714-38920(+)	CP159814.1:42286-42492(+)	68	0	0.297	0	38.6	165.4	0.2148	3.5534	0	0	0.3785
core	C00130	CNCELHHH_00036	FEBIKCLH_00038	Uisw_099_02	Uisw_134_02	CP159822.1:38714-38920(+)	CP159813.1:42336-42542(+)	68	0.0127	0.6201	0.0204806	36.5	167.5	0.9365	3.572	0.0071	0.012	1.6909
core	C00130	CNCELHHH_00036	FNINCDKH_00038	Uisw_099_02	Uisw_092	CP159822.1:38714-38920(+)	CP159824.1:42264-42470(+)	68	0.0063	0.264	0.0238636	34.4	169.6	0.2069	1.9362	0.0156	0.0059	0.38
core	C00130	CNCELHHH_00036	FNLKJNEN_00039	Uisw_099_02	Uisw_137	CP159822.1:38714-38920(+)	CP159811.1:42278-42484(+)	68	0.0063	0.2637	0.0238908	35.7	168.3	0.2036	2.0798	0.0166	0.006	0.3598
core	C00130	CNCELHHH_00036	HIDBPKEE_00038	Uisw_099_02	Uisw_106	CP159822.1:38714-38920(+)	CP159819.1:42282-42488(+)	68	0	0.3301	0	34.8	169.2	0.2461	1.7659	0	0	0.481
core	C00130	CNCELHHH_00036	IBAAIHMM_00039	Uisw_099_02	Uisw_127	CP159822.1:38714-38920(+)	CP159815.1:42310-42516(+)	68	0.0063	0.203	0.0310345	38.4	165.6	0.1611	4.7918	0.0234	0.0061	0.2592
core	C00130	CNCELHHH_00036	JLMHJNBC_00041	Uisw_099_02	Uisw_090	CP159822.1:38714-38920(+)	CP159810.1:44289-44495(+)	68	0	0.2033	0	30.3	173.7	0.147	0.6992	0	0	0.3303
core	C00130	CNCELHHH_00036	KLCMNADK_00038	Uisw_099_02	Uisw_101	CP159822.1:38714-38920(+)	CP159821.1:42281-42487(+)	68	0.0063	0.2952	0.0213415	35.8	168.2	0.2278	1.7659	0.0148	0.006	0.4049
core	C00130	CNCELHHH_00036	LFLBOEME_00036	Uisw_099_02	Uisw_121	CP159822.1:38714-38920(+)	CP159816.1:35584-35790(+)	68	0	0.2615	0	34.6	169.4	0.1887	1.7659	0	0	0.3712
core	C00130	CNCELHHH_00036	OBFDJIJE_00038	Uisw_099_02	Uisw_094	CP159822.1:38714-38920(+)	CP159823.1:42288-42494(+)	68	0	0.3659	0	36.3	167.7	0.2815	1.7659	0	0	0.528
core	C00130	CNCELHHH_00036	PGNALJJH_00034	Uisw_099_02	Uisw_116	CP159822.1:38714-38920(+)	CP159817.1:35569-35775(+)	68	0	0.2935	0	34.8	169.2	0.2154	1.7659	0	0	0.4208
core	C00130	CNCELHHH_00036	PPLMOOGC_00038	Uisw_099_02	Uisw_113	CP159822.1:38714-38920(+)	CP159809.1:42297-42503(+)	68	0	0.3301	0	35.3	168.7	0.25	1.7659	0	0	0.4817
core	C00130	ECJBPIKB_00038	EJFGMDNC_00038	Uisw_136	Uisw_130	CP159812.1:42280-42486(+)	CP159814.1:42286-42492(+)	68	0	0.1755	0	36.5	167.5	0.1227	4.6	0	0	0.2286
core	C00130	ECJBPIKB_00038	FEBIKCLH_00038	Uisw_136	Uisw_134_02	CP159812.1:42280-42486(+)	CP159813.1:42336-42542(+)	68	0.0127	0.442	0.028733	35	169	0.4258	4.8433	0.0155	0.0119	0.7692
core	C00130	ECJBPIKB_00038	FNINCDKH_00038	Uisw_136	Uisw_092	CP159812.1:42280-42486(+)	CP159824.1:42264-42470(+)	68	0.0063	0.2337	0.0269576	36.1	167.9	0.1801	5.7784	0.0192	0.006	0.3115
core	C00130	ECJBPIKB_00038	FNLKJNEN_00039	Uisw_136	Uisw_137	CP159812.1:42280-42486(+)	CP159811.1:42278-42484(+)	68	0.0063	0.0949	0.0663857	38.2	165.8	0.0796	8.0886	0.0524	0.0061	0.1155
core	C00130	ECJBPIKB_00038	HIDBPKEE_00038	Uisw_136	Uisw_106	CP159812.1:42280-42486(+)	CP159819.1:42282-42488(+)	68	0	0.1208	0	35.5	168.5	0.0831	3.3616	0	0	0.1592
core	C00130	ECJBPIKB_00038	IBAAIHMM_00039	Uisw_136	Uisw_127	CP159812.1:42280-42486(+)	CP159815.1:42310-42516(+)	68	0.0063	0.3309	0.019039	35.7	168.3	0.2792	4.6564	0.0118	0.006	0.5036
core	C00130	ECJBPIKB_00038	JLMHJNBC_00041	Uisw_136	Uisw_090	CP159812.1:42280-42486(+)	CP159810.1:44289-44495(+)	68	0	0.095	0	38.6	165.4	0.0649	10.5014	0	0	0.1142
core	C00130	ECJBPIKB_00038	KLCMNADK_00038	Uisw_136	Uisw_101	CP159812.1:42280-42486(+)	CP159821.1:42281-42487(+)	68	0.0063	0.0947	0.0665259	36.5	167.5	0.079	3.3616	0.0502	0.006	0.1195
core	C00130	ECJBPIKB_00038	LFLBOEME_00036	Uisw_136	Uisw_121	CP159812.1:42280-42486(+)	CP159816.1:35584-35790(+)	68	0	0.0695	0	34.8	169.2	0.0471	3.3616	0	0	0.092
core	C00130	ECJBPIKB_00038	OBFDJIJE_00038	Uisw_136	Uisw_094	CP159812.1:42280-42486(+)	CP159823.1:42288-42494(+)	68	0	0.1476	0	37.2	166.8	0.1052	3.3616	0	0	0.1925
core	C00130	ECJBPIKB_00038	PGNALJJH_00034	Uisw_136	Uisw_116	CP159812.1:42280-42486(+)	CP159817.1:35569-35775(+)	68	0	0.0942	0	35.3	168.7	0.0645	3.3616	0	0	0.1243
core	C00130	ECJBPIKB_00038	PPLMOOGC_00038	Uisw_136	Uisw_113	CP159812.1:42280-42486(+)	CP159809.1:42297-42503(+)	68	0	0.1208	0	35.9	168.1	0.0849	3.3616	0	0	0.1607
core	C00130	EJFGMDNC_00038	FEBIKCLH_00038	Uisw_130	Uisw_134_02	CP159814.1:42286-42492(+)	CP159813.1:42336-42542(+)	68	0.0127	0.4832	0.0262831	36.9	167.1	0.4536	6.2911	0.0154	0.0121	0.7819
core	C00130	EJFGMDNC_00038	FNINCDKH_00038	Uisw_130	Uisw_092	CP159814.1:42286-42492(+)	CP159824.1:42264-42470(+)	68	0.0063	0.2648	0.0237915	37.6	166.4	0.2022	6.6412	0.0178	0.006	0.3393
core	C00130	EJFGMDNC_00038	FNLKJNEN_00039	Uisw_130	Uisw_137	CP159814.1:42286-42492(+)	CP159811.1:42278-42484(+)	68	0.0063	0.1473	0.0427699	32.5	171.5	0.1178	1.4179	0.0272	0.0059	0.2156
core	C00130	EJFGMDNC_00038	HIDBPKEE_00038	Uisw_130	Uisw_106	CP159814.1:42286-42492(+)	CP159819.1:42282-42488(+)	68	0	0.2039	0	30.6	173.4	0.1478	0.9135	0	0	0.3283
core	C00130	EJFGMDNC_00038	IBAAIHMM_00039	Uisw_130	Uisw_127	CP159814.1:42286-42492(+)	CP159815.1:42310-42516(+)	68	0.0063	0.4036	0.0156095	38.8	165.2	0.3395	9.5433	0.0107	0.0061	0.5695
core	C00130	EJFGMDNC_00038	JLMHJNBC_00041	Uisw_130	Uisw_090	CP159814.1:42286-42492(+)	CP159810.1:44289-44495(+)	68	0	0.2337	0	35.8	168.2	0.1648	3.058	0	0	0.3132
core	C00130	EJFGMDNC_00038	KLCMNADK_00038	Uisw_130	Uisw_101	CP159814.1:42286-42492(+)	CP159821.1:42281-42487(+)	68	0.0063	0.1745	0.0361032	31.4	172.6	0.1399	0.9135	0.0214	0.0058	0.2714
core	C00130	EJFGMDNC_00038	LFLBOEME_00036	Uisw_130	Uisw_121	CP159814.1:42286-42492(+)	CP159816.1:35584-35790(+)	68	0	0.202	0	30.6	173.4	0.1473	0.9135	0	0	0.3272
core	C00130	EJFGMDNC_00038	OBFDJIJE_00038	Uisw_130	Uisw_094	CP159814.1:42286-42492(+)	CP159823.1:42288-42494(+)	68	0	0.234	0	31.6	172.4	0.1723	0.9135	0	0	0.3712
core	C00130	EJFGMDNC_00038	PGNALJJH_00034	Uisw_130	Uisw_116	CP159814.1:42286-42492(+)	CP159817.1:35569-35775(+)	68	0	0.2316	0	30.9	173.1	0.1711	0.9135	0	0	0.3762
core	C00130	EJFGMDNC_00038	PPLMOOGC_00038	Uisw_130	Uisw_113	CP159814.1:42286-42492(+)	CP159809.1:42297-42503(+)	68	0	0.2039	0	30.9	173.1	0.1474	0.9135	0	0	0.3244
core	C00130	FEBIKCLH_00038	FNINCDKH_00038	Uisw_134_02	Uisw_092	CP159813.1:42336-42542(+)	CP159824.1:42264-42470(+)	68	0.0063	0.4019	0.0156755	35.2	168.8	0.3709	6.2498	0.0086	0.0059	0.6882
core	C00130	FEBIKCLH_00038	FNLKJNEN_00039	Uisw_134_02	Uisw_137	CP159813.1:42336-42542(+)	CP159811.1:42278-42484(+)	68	0.0063	0.4814	0.0130868	38.2	165.8	0.4397	12.6691	0.008	0.0061	0.7573
core	C00130	FEBIKCLH_00038	HIDBPKEE_00038	Uisw_134_02	Uisw_106	CP159813.1:42336-42542(+)	CP159819.1:42282-42488(+)	68	0.0127	0.5717	0.0222144	38.1	165.9	0.5905	10.0255	0.0121	0.0122	1.0019
core	C00130	FEBIKCLH_00038	IBAAIHMM_00039	Uisw_134_02	Uisw_127	CP159813.1:42336-42542(+)	CP159815.1:42310-42516(+)	68	0.0063	0.3645	0.017284	36	168	0.3309	8.154	0.01	0.006	0.5965
core	C00130	FEBIKCLH_00038	JLMHJNBC_00041	Uisw_134_02	Uisw_090	CP159813.1:42336-42542(+)	CP159810.1:44289-44495(+)	68	0.0127	0.4409	0.0288047	37	167	0.4196	8.5348	0.0169	0.0121	0.7165
core	C00130	FEBIKCLH_00038	KLCMNADK_00038	Uisw_134_02	Uisw_101	CP159813.1:42336-42542(+)	CP159821.1:42281-42487(+)	68	0.0191	0.5232	0.0365061	39.3	164.7	0.4985	10.0255	0.0235	0.0185	0.7849
core	C00130	FEBIKCLH_00038	LFLBOEME_00036	Uisw_134_02	Uisw_121	CP159813.1:42336-42542(+)	CP159816.1:35584-35790(+)	68	0.0127	0.4767	0.0266415	37	167	0.459	10.0255	0.0153	0.0121	0.7897
core	C00130	FEBIKCLH_00038	OBFDJIJE_00038	Uisw_134_02	Uisw_094	CP159813.1:42336-42542(+)	CP159823.1:42288-42494(+)	68	0.0127	0.5262	0.0241353	40.3	163.7	0.4893	10.0255	0.0159	0.0123	0.7761
core	C00130	FEBIKCLH_00038	PGNALJJH_00034	Uisw_134_02	Uisw_116	CP159813.1:42336-42542(+)	CP159817.1:35569-35775(+)	68	0.0127	0.4362	0.0291151	37.4	166.6	0.3935	10.0255	0.0183	0.0121	0.6614
core	C00130	FEBIKCLH_00038	PPLMOOGC_00038	Uisw_134_02	Uisw_113	CP159813.1:42336-42542(+)	CP159809.1:42297-42503(+)	68	0.0127	0.5717	0.0222144	38.6	165.4	0.6283	10.0255	0.0116	0.0122	1.0536
core	C00130	FNINCDKH_00038	FNLKJNEN_00039	Uisw_092	Uisw_137	CP159824.1:42264-42470(+)	CP159811.1:42278-42484(+)	68	0	0.2033	0	37.4	166.6	0.1418	6.6756	0	0	0.258
core	C00130	FNINCDKH_00038	HIDBPKEE_00038	Uisw_092	Uisw_106	CP159824.1:42264-42470(+)	CP159819.1:42282-42488(+)	68	0.0063	0.2035	0.0309582	37.2	166.8	0.1589	5.8961	0.0229	0.006	0.2633
core	C00130	FNINCDKH_00038	IBAAIHMM_00039	Uisw_092	Uisw_127	CP159824.1:42264-42470(+)	CP159815.1:42310-42516(+)	68	0	0.3301	0	37.4	166.6	0.2674	11.6782	0	0	0.4858
core	C00130	FNINCDKH_00038	JLMHJNBC_00041	Uisw_092	Uisw_090	CP159824.1:42264-42470(+)	CP159810.1:44289-44495(+)	68	0.0063	0.1206	0.0522388	31.6	172.4	0.0984	1.5688	0.0324	0.0058	0.1799
core	C00130	FNINCDKH_00038	KLCMNADK_00038	Uisw_092	Uisw_101	CP159824.1:42264-42470(+)	CP159821.1:42281-42487(+)	68	0.0127	0.2324	0.0546472	38.4	165.6	0.1919	5.8961	0.0424	0.0122	0.2872
core	C00130	FNINCDKH_00038	LFLBOEME_00036	Uisw_092	Uisw_121	CP159824.1:42264-42470(+)	CP159816.1:35584-35790(+)	68	0.0063	0.2016	0.03125	36.3	167.7	0.1568	5.8961	0.0225	0.006	0.2659
core	C00130	FNINCDKH_00038	OBFDJIJE_00038	Uisw_092	Uisw_094	CP159824.1:42264-42470(+)	CP159823.1:42288-42494(+)	68	0.0063	0.297	0.0212121	39.3	164.7	0.2301	5.8961	0.0163	0.0061	0.3729
core	C00130	FNINCDKH_00038	PGNALJJH_00034	Uisw_092	Uisw_116	CP159824.1:42264-42470(+)	CP159817.1:35569-35775(+)	68	0.0063	0.2311	0.0272609	36.7	167.3	0.179	5.8961	0.0197	0.006	0.304
core	C00130	FNINCDKH_00038	PPLMOOGC_00038	Uisw_092	Uisw_113	CP159824.1:42264-42470(+)	CP159809.1:42297-42503(+)	68	0.0063	0.2643	0.0238365	37.8	166.2	0.2053	5.8961	0.0176	0.006	0.3429
core	C00130	FNLKJNEN_00039	HIDBPKEE_00038	Uisw_137	Uisw_106	CP159811.1:42278-42484(+)	CP159819.1:42282-42488(+)	68	0.0063	0.0699	0.0901288	37.5	166.5	0.062	4.6	0.0705	0.006	0.0856
core	C00130	FNLKJNEN_00039	IBAAIHMM_00039	Uisw_137	Uisw_127	CP159811.1:42278-42484(+)	CP159815.1:42310-42516(+)	68	0	0.3298	0	38.3	165.7	0.2586	8.5839	0	0	0.4597
core	C00130	FNLKJNEN_00039	JLMHJNBC_00041	Uisw_137	Uisw_090	CP159811.1:42278-42484(+)	CP159810.1:44289-44495(+)	68	0.0063	0.0948	0.0664557	37.1	166.9	0.0783	4.6	0.0516	0.006	0.1165
core	C00130	FNLKJNEN_00039	KLCMNADK_00038	Uisw_137	Uisw_101	CP159811.1:42278-42484(+)	CP159821.1:42281-42487(+)	68	0.0127	0.0457	0.277899	38.6	165.4	0.0603	4.6	0.2261	0.0122	0.0539
core	C00130	FNLKJNEN_00039	LFLBOEME_00036	Uisw_137	Uisw_121	CP159811.1:42278-42484(+)	CP159816.1:35584-35790(+)	68	0.0063	0.0693	0.0909091	36.7	167.3	0.0621	4.6	0.0684	0.006	0.0877
core	C00130	FNLKJNEN_00039	OBFDJIJE_00038	Uisw_137	Uisw_094	CP159811.1:42278-42484(+)	CP159823.1:42288-42494(+)	68	0.0063	0.0949	0.0663857	39.3	164.7	0.078	4.6	0.0558	0.0061	0.1093
core	C00130	FNLKJNEN_00039	PGNALJJH_00034	Uisw_137	Uisw_116	CP159811.1:42278-42484(+)	CP159817.1:35569-35775(+)	68	0.0063	0.094	0.0670213	37.1	166.9	0.0799	4.6	0.0505	0.006	0.1192
core	C00130	FNLKJNEN_00039	PPLMOOGC_00038	Uisw_137	Uisw_113	CP159811.1:42278-42484(+)	CP159809.1:42297-42503(+)	68	0.0063	0.0699	0.0901288	38	166	0.0614	4.6	0.0725	0.006	0.0835
core	C00130	HIDBPKEE_00038	IBAAIHMM_00039	Uisw_106	Uisw_127	CP159819.1:42282-42488(+)	CP159815.1:42310-42516(+)	68	0.0063	0.4027	0.0156444	38.1	165.9	0.3446	7.2247	0.0103	0.0061	0.5887
core	C00130	HIDBPKEE_00038	JLMHJNBC_00041	Uisw_106	Uisw_090	CP159819.1:42282-42488(+)	CP159810.1:44289-44495(+)	68	0	0.1206	0	37.3	166.7	0.0843	4.6	0	0	0.1538
core	C00130	HIDBPKEE_00038	KLCMNADK_00038	Uisw_106	Uisw_101	CP159819.1:42282-42488(+)	CP159821.1:42281-42487(+)	68	0.0063	0.0698	0.0902579	38.8	165.2	0.0616	4.6	0.074	0.0061	0.0822
core	C00130	HIDBPKEE_00038	LFLBOEME_00036	Uisw_106	Uisw_121	CP159819.1:42282-42488(+)	CP159816.1:35584-35790(+)	68	0	0.094	0	36.9	167.1	0.0642	4.6	0	0	0.1181
core	C00130	HIDBPKEE_00038	OBFDJIJE_00038	Uisw_106	Uisw_094	CP159819.1:42282-42488(+)	CP159823.1:42288-42494(+)	68	0	0.1207	0	39.5	164.5	0.0833	4.6	0	0	0.1434
core	C00130	HIDBPKEE_00038	PGNALJJH_00034	Uisw_106	Uisw_116	CP159819.1:42282-42488(+)	CP159817.1:35569-35775(+)	68	0	0.1195	0	37.4	166.6	0.0825	4.6	0	0	0.1501
core	C00130	HIDBPKEE_00038	PPLMOOGC_00038	Uisw_106	Uisw_113	CP159819.1:42282-42488(+)	CP159809.1:42297-42503(+)	68	0	0.0949	0	38.2	165.8	0.0648	4.6	0	0	0.1154
core	C00130	IBAAIHMM_00039	JLMHJNBC_00041	Uisw_127	Uisw_090	CP159815.1:42310-42516(+)	CP159810.1:44289-44495(+)	68	0.0063	0.2963	0.0212622	37.3	166.7	0.2454	6.7451	0.0143	0.006	0.4208
core	C00130	IBAAIHMM_00039	KLCMNADK_00038	Uisw_127	Uisw_101	CP159815.1:42310-42516(+)	CP159821.1:42281-42487(+)	68	0.0127	0.3641	0.0348805	39.3	164.7	0.3116	7.2247	0.0251	0.0123	0.4876
core	C00130	IBAAIHMM_00039	LFLBOEME_00036	Uisw_127	Uisw_121	CP159815.1:42310-42516(+)	CP159816.1:35584-35790(+)	68	0.0063	0.3268	0.0192778	37.1	166.9	0.2715	7.2247	0.0128	0.006	0.4703
core	C00130	IBAAIHMM_00039	OBFDJIJE_00038	Uisw_127	Uisw_094	CP159815.1:42310-42516(+)	CP159823.1:42288-42494(+)	68	0.0063	0.3659	0.0172178	40.2	163.8	0.3018	7.2247	0.0126	0.0061	0.4851
core	C00130	IBAAIHMM_00039	PGNALJJH_00034	Uisw_127	Uisw_116	CP159815.1:42310-42516(+)	CP159817.1:35569-35775(+)	68	0.0063	0.3618	0.0174129	37.5	166.5	0.3087	7.2247	0.0113	0.006	0.5326
core	C00130	IBAAIHMM_00039	PPLMOOGC_00038	Uisw_127	Uisw_113	CP159815.1:42310-42516(+)	CP159809.1:42297-42503(+)	68	0.0063	0.4027	0.0156444	38.7	165.3	0.3571	7.2247	0.0101	0.0061	0.602
core	C00130	JLMHJNBC_00041	KLCMNADK_00038	Uisw_090	Uisw_101	CP159810.1:44289-44495(+)	CP159821.1:42281-42487(+)	68	0.0063	0.0945	0.0666667	38.4	165.6	0.0797	4.6	0.0528	0.0061	0.1149
core	C00130	JLMHJNBC_00041	LFLBOEME_00036	Uisw_090	Uisw_121	CP159810.1:44289-44495(+)	CP159816.1:35584-35790(+)	68	0	0.0694	0	36.5	167.5	0.0474	4.6	0	0	0.0883
core	C00130	JLMHJNBC_00041	OBFDJIJE_00038	Uisw_090	Uisw_094	CP159810.1:44289-44495(+)	CP159823.1:42288-42494(+)	68	0	0.1473	0	39.2	164.8	0.0987	4.6	0	0	0.1714
core	C00130	JLMHJNBC_00041	PGNALJJH_00034	Uisw_090	Uisw_116	CP159810.1:44289-44495(+)	CP159817.1:35569-35775(+)	68	0	0.094	0	36.9	167.1	0.0653	4.6	0	0	0.1204
core	C00130	JLMHJNBC_00041	PPLMOOGC_00038	Uisw_090	Uisw_113	CP159810.1:44289-44495(+)	CP159809.1:42297-42503(+)	68	0	0.1206	0	37.8	166.2	0.0809	4.6	0	0	0.1455
core	C00130	KLCMNADK_00038	LFLBOEME_00036	Uisw_101	Uisw_121	CP159821.1:42281-42487(+)	CP159816.1:35584-35790(+)	68	0	0.0454	0	38	166	0.0306	4.6	0	0	0.0548
core	C00130	KLCMNADK_00038	OBFDJIJE_00038	Uisw_101	Uisw_094	CP159821.1:42281-42487(+)	CP159823.1:42288-42494(+)	68	0.0063	0.0698	0.0902579	40.5	163.5	0.0617	4.6	0.078	0.0061	0.0788
core	C00130	KLCMNADK_00038	PGNALJJH_00034	Uisw_101	Uisw_116	CP159821.1:42281-42487(+)	CP159817.1:35569-35775(+)	68	0	0.0692	0	38.5	165.5	0.0472	4.6	0	0	0.0834
core	C00130	KLCMNADK_00038	PPLMOOGC_00038	Uisw_101	Uisw_113	CP159821.1:42281-42487(+)	CP159809.1:42297-42503(+)	68	0.0063	0.0698	0.0902579	39.2	164.8	0.0619	4.6	0.0748	0.0061	0.0816
core	C00130	LFLBOEME_00036	OBFDJIJE_00038	Uisw_121	Uisw_094	CP159816.1:35584-35790(+)	CP159823.1:42288-42494(+)	68	0	0.1196	0	38.7	165.3	0.0837	4.6	0	0	0.1468
core	C00130	LFLBOEME_00036	PGNALJJH_00034	Uisw_121	Uisw_116	CP159816.1:35584-35790(+)	CP159817.1:35569-35775(+)	68	0	0.0223	0	36.6	167.4	0.015	4.6	0	0	0.0279
core	C00130	LFLBOEME_00036	PPLMOOGC_00038	Uisw_121	Uisw_113	CP159816.1:35584-35790(+)	CP159809.1:42297-42503(+)	68	0	0.094	0	37.4	166.6	0.0651	4.6	0	0	0.1182
core	C00130	OBFDJIJE_00038	PGNALJJH_00034	Uisw_094	Uisw_116	CP159823.1:42288-42494(+)	CP159817.1:35569-35775(+)	68	0	0.146	0	39.2	164.8	0.1038	4.6	0	0	0.1801
core	C00130	OBFDJIJE_00038	PPLMOOGC_00038	Uisw_094	Uisw_113	CP159823.1:42288-42494(+)	CP159809.1:42297-42503(+)	68	0	0.0701	0	39.9	164.1	0.0465	4.6	0	0	0.0791
core	C00130	PGNALJJH_00034	PPLMOOGC_00038	Uisw_116	Uisw_113	CP159817.1:35569-35775(+)	CP159809.1:42297-42503(+)	68	0	0.1195	0	37.9	166.1	0.084	4.6	0	0	0.1509
core	C00131	CJJOGPBC_01357	CNCELHHH_01200	Uisw_104	Uisw_099_02	CP159820.1:1241617-1242513(-)	CP159822.1:1101183-1102079(-)	298	0.0504	0.6065	0.0830998	163.6	730.4	0.7079	6.4133	0.0458	0.049	1.0706
core	C00131	CJJOGPBC_01357	ECJBPIKB_01287	Uisw_104	Uisw_136	CP159820.1:1241617-1242513(-)	CP159812.1:1186914-1187810(-)	298	0.0071	0.0675	0.105185	181.4	712.6	0.0594	7.8201	0.1012	0.0071	0.0698
core	C00131	CJJOGPBC_01357	EJFGMDNC_01330	Uisw_104	Uisw_130	CP159820.1:1241617-1242513(-)	CP159814.1:1216336-1217232(-)	298	0.0128	0.1606	0.0797011	187.8	706.2	0.1359	14.3219	0.077	0.0129	0.1672
core	C00131	CJJOGPBC_01357	FEBIKCLH_01236	Uisw_104	Uisw_134_02	CP159820.1:1241617-1242513(-)	CP159813.1:1120914-1121810(-)	298	0.0729	0.7448	0.0978786	173.4	720.6	1.0077	4.9808	0.0503	0.072	1.4324
core	C00131	CJJOGPBC_01357	FNINCDKH_01275	Uisw_104	Uisw_092	CP159820.1:1241617-1242513(-)	CP159824.1:1123615-1124511(-)	298	0.0448	0.5756	0.0778318	168.9	725.1	0.5983	6.3307	0.0507	0.0439	0.8672
core	C00131	CJJOGPBC_01357	FNLKJNEN_01317	Uisw_104	Uisw_137	CP159820.1:1241617-1242513(-)	CP159811.1:1215346-1216242(-)	298	0.0142	0.1422	0.0998594	187.2	706.8	0.1254	11.8278	0.0982	0.0143	0.1456
core	C00131	CJJOGPBC_01357	HIDBPKEE_01294	Uisw_104	Uisw_106	CP159820.1:1241617-1242513(-)	CP159819.1:1156389-1157285(-)	298	0.0043	0.0386	0.111399	176.4	717.6	0.0344	4.6	0.1022	0.0042	0.041
core	C00131	CJJOGPBC_01357	IBAAIHMM_01251	Uisw_104	Uisw_127	CP159820.1:1241617-1242513(-)	CP159815.1:1139300-1140196(-)	298	0.034	0.5422	0.0627075	176	718	0.5318	10.9874	0.044	0.0336	0.7634
core	C00131	CJJOGPBC_01357	JLMHJNBC_01303	Uisw_104	Uisw_090	CP159820.1:1241617-1242513(-)	CP159810.1:1164858-1165754(-)	298	0.0407	0.52	0.0782692	186	708	0.4961	9.8845	0.0639	0.0408	0.6395
core	C00131	CJJOGPBC_01357	KLCMNADK_01344	Uisw_104	Uisw_101	CP159820.1:1241617-1242513(-)	CP159821.1:1247194-1248090(-)	298	0	0
core	C00131	CJJOGPBC_01357	LFLBOEME_01270	Uisw_104	Uisw_121	CP159820.1:1241617-1242513(-)	CP159816.1:1165882-1166781(-)	298	0.0384	0.3287	0.116824	184.2	709.8	0.3081	9.2574	0.1101	0.0385	0.35
core	C00131	CJJOGPBC_01357	OBFDJIJE_01319	Uisw_104	Uisw_094	CP159820.1:1241617-1242513(-)	CP159823.1:1188138-1189034(-)	298	0.0085	0.1614	0.0526642	165.9	728.1	0.1283	4.1373	0.0428	0.0083	0.1941
core	C00131	CJJOGPBC_01357	PGNALJJH_01248	Uisw_104	Uisw_116	CP159820.1:1241617-1242513(-)	CP159817.1:1118832-1119731(-)	298	0.0414	0.3283	0.126104	181.2	712.8	0.3143	9.6141	0.1166	0.0413	0.3544
core	C00131	CJJOGPBC_01357	PPLMOOGC_01254	Uisw_104	Uisw_113	CP159820.1:1241617-1242513(-)	CP159809.1:1162522-1163418(-)	298	0.0035	0.0528	0.0662879	170.1	723.9	0.042	4.6	0.0589	0.0035	0.0588
core	C00131	CNCELHHH_01200	ECJBPIKB_01287	Uisw_099_02	Uisw_136	CP159822.1:1101183-1102079(-)	CP159812.1:1186914-1187810(-)	298	0.0489	0.5848	0.0836183	167.2	726.8	0.6401	8.012	0.0512	0.0478	0.9332
core	C00131	CNCELHHH_01200	EJFGMDNC_01330	Uisw_099_02	Uisw_130	CP159822.1:1101183-1102079(-)	CP159814.1:1216336-1217232(-)	298	0.0489	0.6047	0.0808665	158.6	735.4	0.8144	5.6027	0.036	0.0472	1.3111
core	C00131	CNCELHHH_01200	FEBIKCLH_01236	Uisw_099_02	Uisw_134_02	CP159822.1:1101183-1102079(-)	CP159813.1:1120914-1121810(-)	298	0.0773	0.6517	0.118613	159.6	734.4	0.8015	4.8437	0.0648	0.0747	1.1529
core	C00131	CNCELHHH_01200	FNINCDKH_01275	Uisw_099_02	Uisw_092	CP159822.1:1101183-1102079(-)	CP159824.1:1123615-1124511(-)	298	0.0331	0.3533	0.0936881	143.8	750.2	0.3468	3.5378	0.0565	0.0314	0.555
core	C00131	CNCELHHH_01200	FNLKJNEN_01317	Uisw_099_02	Uisw_137	CP159822.1:1101183-1102079(-)	CP159811.1:1215346-1216242(-)	298	0.0518	0.5092	0.101728	158.7	735.3	0.5599	5.2831	0.0611	0.0501	0.8196
core	C00131	CNCELHHH_01200	HIDBPKEE_01294	Uisw_099_02	Uisw_106	CP159822.1:1101183-1102079(-)	CP159819.1:1156389-1157285(-)	298	0.0459	0.5715	0.080315	167.6	726.4	0.6023	5.6053	0.0511	0.0448	0.8766
core	C00131	CNCELHHH_01200	IBAAIHMM_01251	Uisw_099_02	Uisw_127	CP159822.1:1101183-1102079(-)	CP159815.1:1139300-1140196(-)	298	0.0303	0.3371	0.0898843	151	743	0.33	5.5383	0.0567	0.0289	0.509
core	C00131	CNCELHHH_01200	JLMHJNBC_01303	Uisw_099_02	Uisw_090	CP159822.1:1101183-1102079(-)	CP159810.1:1164858-1165754(-)	298	0.0325	0.3441	0.0944493	151	743	0.3404	3.3193	0.0596	0.031	0.5195
core	C00131	CNCELHHH_01200	KLCMNADK_01344	Uisw_099_02	Uisw_101	CP159822.1:1101183-1102079(-)	CP159821.1:1247194-1248090(-)	298	0.0504	0.6065	0.0830998	163.6	730.4	0.7079	6.4133	0.0458	0.049	1.0706
core	C00131	CNCELHHH_01200	LFLBOEME_01270	Uisw_099_02	Uisw_121	CP159822.1:1101183-1102079(-)	CP159816.1:1165882-1166781(-)	298	0.0511	0.6392	0.0799437	155.1	738.9	0.719	4.1606	0.0428	0.0491	1.1474
core	C00131	CNCELHHH_01200	OBFDJIJE_01319	Uisw_099_02	Uisw_094	CP159822.1:1101183-1102079(-)	CP159823.1:1188138-1189034(-)	298	0.0476	0.5948	0.0800269	159	735	0.7152	5.6588	0.0408	0.046	1.128
core	C00131	CNCELHHH_01200	PGNALJJH_01248	Uisw_099_02	Uisw_116	CP159822.1:1101183-1102079(-)	CP159817.1:1118832-1119731(-)	298	0.0542	0.6509	0.0832693	153	741	0.7836	4.3647	0.0406	0.0518	1.275
core	C00131	CNCELHHH_01200	PPLMOOGC_01254	Uisw_099_02	Uisw_113	CP159822.1:1101183-1102079(-)	CP159809.1:1162522-1163418(-)	298	0.0504	0.594	0.0848485	163.2	730.8	0.6902	6.4771	0.047	0.049	1.0409
core	C00131	ECJBPIKB_01287	EJFGMDNC_01330	Uisw_136	Uisw_130	CP159812.1:1186914-1187810(-)	CP159814.1:1216336-1217232(-)	298	0.0143	0.1285	0.111284	178.5	715.5	0.1176	7.674	0.1012	0.0141	0.1396
core	C00131	ECJBPIKB_01287	FEBIKCLH_01236	Uisw_136	Uisw_134_02	CP159812.1:1186914-1187810(-)	CP159813.1:1120914-1121810(-)	298	0.0728	0.7477	0.0973653	170.4	723.6	1.0934	4.4202	0.0446	0.0716	1.6076
core	C00131	ECJBPIKB_01287	FNINCDKH_01275	Uisw_136	Uisw_092	CP159812.1:1186914-1187810(-)	CP159824.1:1123615-1124511(-)	298	0.0447	0.5432	0.0822901	165.4	728.6	0.5755	5.3078	0.0517	0.0437	0.8446
core	C00131	ECJBPIKB_01287	FNLKJNEN_01317	Uisw_136	Uisw_137	CP159812.1:1186914-1187810(-)	CP159811.1:1215346-1216242(-)	298	0.0157	0.1425	0.110175	175.2	718.8	0.1289	6.0074	0.0994	0.0155	0.1557
core	C00131	ECJBPIKB_01287	HIDBPKEE_01294	Uisw_136	Uisw_106	CP159812.1:1186914-1187810(-)	CP159819.1:1156389-1157285(-)	298	0.0057	0.0617	0.0923825	182.6	711.4	0.0522	5.9965	0.0894	0.0056	0.0632
core	C00131	ECJBPIKB_01287	IBAAIHMM_01251	Uisw_136	Uisw_127	CP159812.1:1186914-1187810(-)	CP159815.1:1139300-1140196(-)	298	0.0355	0.5778	0.0614399	173.1	720.9	0.5991	8.8959	0.0394	0.0349	0.8862
core	C00131	ECJBPIKB_01287	JLMHJNBC_01303	Uisw_136	Uisw_090	CP159812.1:1186914-1187810(-)	CP159810.1:1164858-1165754(-)	298	0.0421	0.5436	0.0774467	183.2	710.8	0.5311	8.4546	0.0602	0.0422	0.7002
core	C00131	ECJBPIKB_01287	KLCMNADK_01344	Uisw_136	Uisw_101	CP159812.1:1186914-1187810(-)	CP159821.1:1247194-1248090(-)	298	0.0071	0.0675	0.105185	181.4	712.6	0.0594	7.8201	0.1012	0.0071	0.0698
core	C00131	ECJBPIKB_01287	LFLBOEME_01270	Uisw_136	Uisw_121	CP159812.1:1186914-1187810(-)	CP159816.1:1165882-1166781(-)	298	0.0384	0.3552	0.108108	179.3	714.7	0.3275	7.0279	0.0975	0.0382	0.392
core	C00131	ECJBPIKB_01287	OBFDJIJE_01319	Uisw_136	Uisw_094	CP159812.1:1186914-1187810(-)	CP159823.1:1188138-1189034(-)	298	0.0099	0.1291	0.0766847	182.4	711.6	0.1058	9.6453	0.0739	0.0099	0.1342
core	C00131	ECJBPIKB_01287	PGNALJJH_01248	Uisw_136	Uisw_116	CP159812.1:1186914-1187810(-)	CP159817.1:1118832-1119731(-)	298	0.0414	0.3377	0.122594	176.7	717.3	0.3227	7.3634	0.1086	0.041	0.3778
core	C00131	ECJBPIKB_01287	PPLMOOGC_01254	Uisw_136	Uisw_113	CP159812.1:1186914-1187810(-)	CP159809.1:1162522-1163418(-)	298	0.0071	0.0675	0.105185	181.1	712.9	0.0594	7.9202	0.1009	0.0071	0.0699
core	C00131	EJFGMDNC_01330	FEBIKCLH_01236	Uisw_130	Uisw_134_02	CP159814.1:1216336-1217232(-)	CP159813.1:1120914-1121810(-)	298	0.0737	0.7496	0.0983191	171.5	722.5	1.0261	5.1354	0.0491	0.0726	1.4774
core	C00131	EJFGMDNC_01330	FNINCDKH_01275	Uisw_130	Uisw_092	CP159814.1:1216336-1217232(-)	CP159824.1:1123615-1124511(-)	298	0.0463	0.5739	0.0806761	164.9	729.1	0.6476	5.9508	0.0465	0.0452	0.9704
core	C00131	EJFGMDNC_01330	FNLKJNEN_01317	Uisw_130	Uisw_137	CP159814.1:1216336-1217232(-)	CP159811.1:1215346-1216242(-)	298	0.0186	0.1484	0.125337	180.2	713.8	0.1413	9.1663	0.1151	0.0185	0.1605
core	C00131	EJFGMDNC_01330	HIDBPKEE_01294	Uisw_130	Uisw_106	CP159814.1:1216336-1217232(-)	CP159819.1:1156389-1157285(-)	298	0.0085	0.1541	0.055159	188.5	705.5	0.121	9.1844	0.0537	0.0086	0.1593
core	C00131	EJFGMDNC_01330	IBAAIHMM_01251	Uisw_130	Uisw_127	CP159814.1:1216336-1217232(-)	CP159815.1:1139300-1140196(-)	298	0.0326	0.5191	0.062801	167.7	726.3	0.5356	7.6074	0.039	0.0318	0.8142
core	C00131	EJFGMDNC_01330	JLMHJNBC_01303	Uisw_130	Uisw_090	CP159814.1:1216336-1217232(-)	CP159810.1:1164858-1165754(-)	298	0.0392	0.5626	0.0696765	181.6	712.4	0.5753	8.9866	0.0494	0.0391	0.7909
core	C00131	EJFGMDNC_01330	KLCMNADK_01344	Uisw_130	Uisw_101	CP159814.1:1216336-1217232(-)	CP159821.1:1247194-1248090(-)	298	0.0128	0.1606	0.0797011	187.8	706.2	0.1359	14.3219	0.077	0.0129	0.1672
core	C00131	EJFGMDNC_01330	LFLBOEME_01270	Uisw_130	Uisw_121	CP159814.1:1216336-1217232(-)	CP159816.1:1165882-1166781(-)	298	0.0369	0.3447	0.10705	177	717	0.3224	7.2371	0.0929	0.0366	0.3944
core	C00131	EJFGMDNC_01330	OBFDJIJE_01319	Uisw_130	Uisw_094	CP159814.1:1216336-1217232(-)	CP159823.1:1188138-1189034(-)	298	0.0128	0.1349	0.0948851	186.5	707.5	0.1179	16.2039	0.0922	0.0129	0.1396
core	C00131	EJFGMDNC_01330	PGNALJJH_01248	Uisw_130	Uisw_116	CP159814.1:1216336-1217232(-)	CP159817.1:1118832-1119731(-)	298	0.0399	0.3528	0.113095	174.2	719.8	0.3351	7.5116	0.0961	0.0394	0.4104
core	C00131	EJFGMDNC_01330	PPLMOOGC_01254	Uisw_130	Uisw_113	CP159814.1:1216336-1217232(-)	CP159809.1:1162522-1163418(-)	298	0.0128	0.1605	0.0797508	187.7	706.3	0.136	14.8871	0.0769	0.0129	0.1674
core	C00131	FEBIKCLH_01236	FNINCDKH_01275	Uisw_134_02	Uisw_092	CP159813.1:1120914-1121810(-)	CP159824.1:1123615-1124511(-)	298	0.0716	0.6423	0.111474	171.6	722.4	0.6885	6.8172	0.0788	0.0708	0.8976
core	C00131	FEBIKCLH_01236	FNLKJNEN_01317	Uisw_134_02	Uisw_137	CP159813.1:1120914-1121810(-)	CP159811.1:1215346-1216242(-)	298	0.0759	0.6952	0.109177	175.7	718.3	0.805	5.8061	0.0713	0.0754	1.0569
core	C00131	FEBIKCLH_01236	HIDBPKEE_01294	Uisw_134_02	Uisw_106	CP159813.1:1120914-1121810(-)	CP159819.1:1156389-1157285(-)	298	0.0713	0.7599	0.0938281	178.3	715.7	0.9492	4.802	0.0545	0.071	1.3014
core	C00131	FEBIKCLH_01236	IBAAIHMM_01251	Uisw_134_02	Uisw_127	CP159813.1:1120914-1121810(-)	CP159815.1:1139300-1140196(-)	298	0.065	0.5716	0.113716	166.8	727.2	0.67	5.7664	0.069	0.0635	0.9204
core	C00131	FEBIKCLH_01236	JLMHJNBC_01303	Uisw_134_02	Uisw_090	CP159813.1:1120914-1121810(-)	CP159810.1:1164858-1165754(-)	298	0.0672	0.5714	0.117606	167.7	726.3	0.6149	3.9487	0.0814	0.0658	0.8076
core	C00131	FEBIKCLH_01236	KLCMNADK_01344	Uisw_134_02	Uisw_101	CP159813.1:1120914-1121810(-)	CP159821.1:1247194-1248090(-)	298	0.0729	0.7448	0.0978786	173.4	720.6	1.0077	4.9808	0.0503	0.072	1.4324
core	C00131	FEBIKCLH_01236	LFLBOEME_01270	Uisw_134_02	Uisw_121	CP159813.1:1120914-1121810(-)	CP159816.1:1165882-1166781(-)	298	0.0814	0.8321	0.0978248	173.6	720.4	0.98	5.1058	0.0597	0.0805	1.3485
core	C00131	FEBIKCLH_01236	OBFDJIJE_01319	Uisw_134_02	Uisw_094	CP159813.1:1120914-1121810(-)	CP159823.1:1188138-1189034(-)	298	0.0733	0.7008	0.104595	170.2	723.8	0.9112	4.7991	0.0561	0.0722	1.288
core	C00131	FEBIKCLH_01236	PGNALJJH_01248	Uisw_134_02	Uisw_116	CP159813.1:1120914-1121810(-)	CP159817.1:1118832-1119731(-)	298	0.0846	0.7833	0.108005	169.5	724.5	0.9303	4.907	0.0649	0.0831	1.2801
core	C00131	FEBIKCLH_01236	PPLMOOGC_01254	Uisw_134_02	Uisw_113	CP159813.1:1120914-1121810(-)	CP159809.1:1162522-1163418(-)	298	0.0698	0.7587	0.0919995	171.4	722.6	1.1828	4.6865	0.0389	0.0687	1.7667
core	C00131	FNINCDKH_01275	FNLKJNEN_01317	Uisw_092	Uisw_137	CP159824.1:1123615-1124511(-)	CP159811.1:1215346-1216242(-)	298	0.0447	0.5236	0.0853705	162.7	731.3	0.5495	4.9973	0.0536	0.0435	0.811
core	C00131	FNINCDKH_01275	HIDBPKEE_01294	Uisw_092	Uisw_106	CP159824.1:1123615-1124511(-)	CP159819.1:1156389-1157285(-)	298	0.0433	0.5417	0.0799335	174.3	719.7	0.5248	6.0224	0.0594	0.0428	0.7204
core	C00131	FNINCDKH_01275	IBAAIHMM_01251	Uisw_092	Uisw_127	CP159824.1:1123615-1124511(-)	CP159815.1:1139300-1140196(-)	298	0.0248	0.29	0.0855172	157.6	736.4	0.2685	6.0732	0.0602	0.0239	0.3963
core	C00131	FNINCDKH_01275	JLMHJNBC_01303	Uisw_092	Uisw_090	CP159824.1:1123615-1124511(-)	CP159810.1:1164858-1165754(-)	298	0.0276	0.2923	0.0944235	166.9	727.1	0.2672	5.6576	0.0752	0.027	0.3593
core	C00131	FNINCDKH_01275	KLCMNADK_01344	Uisw_092	Uisw_101	CP159824.1:1123615-1124511(-)	CP159821.1:1247194-1248090(-)	298	0.0448	0.5756	0.0778318	168.9	725.1	0.5983	6.3307	0.0507	0.0439	0.8672
core	C00131	FNINCDKH_01275	LFLBOEME_01270	Uisw_092	Uisw_121	CP159824.1:1123615-1124511(-)	CP159816.1:1165882-1166781(-)	298	0.0467	0.6215	0.0751408	156.9	737.1	0.6645	3.7008	0.0429	0.0451	1.0507
core	C00131	FNINCDKH_01275	OBFDJIJE_01319	Uisw_092	Uisw_094	CP159824.1:1123615-1124511(-)	CP159823.1:1188138-1189034(-)	298	0.0415	0.5341	0.0777008	162.8	731.2	0.564	5.2643	0.0475	0.0404	0.8507
core	C00131	FNINCDKH_01275	PGNALJJH_01248	Uisw_092	Uisw_116	CP159824.1:1123615-1124511(-)	CP159817.1:1118832-1119731(-)	298	0.0498	0.6083	0.0818675	155.3	738.7	0.657	3.9458	0.0463	0.0479	1.0327
core	C00131	FNINCDKH_01275	PPLMOOGC_01254	Uisw_092	Uisw_113	CP159824.1:1123615-1124511(-)	CP159809.1:1162522-1163418(-)	298	0.0448	0.5635	0.0795031	168.4	725.6	0.5852	6.3731	0.0519	0.0439	0.8463
core	C00131	FNLKJNEN_01317	HIDBPKEE_01294	Uisw_137	Uisw_106	CP159811.1:1215346-1216242(-)	CP159819.1:1156389-1157285(-)	298	0.0128	0.1229	0.10415	191.9	702.1	0.1087	10.048	0.1066	0.0129	0.1214
core	C00131	FNLKJNEN_01317	IBAAIHMM_01251	Uisw_137	Uisw_127	CP159811.1:1215346-1216242(-)	CP159815.1:1139300-1140196(-)	298	0.037	0.4727	0.0782737	170.5	723.5	0.4659	8.3413	0.0549	0.0362	0.6604
core	C00131	FNLKJNEN_01317	JLMHJNBC_01303	Uisw_137	Uisw_090	CP159811.1:1215346-1216242(-)	CP159810.1:1164858-1165754(-)	298	0.0436	0.5028	0.0867144	182.3	711.7	0.4921	8.537	0.0687	0.0436	0.6343
core	C00131	FNLKJNEN_01317	KLCMNADK_01344	Uisw_137	Uisw_101	CP159811.1:1215346-1216242(-)	CP159821.1:1247194-1248090(-)	298	0.0142	0.1422	0.0998594	187.2	706.8	0.1254	11.8278	0.0982	0.0143	0.1456
core	C00131	FNLKJNEN_01317	LFLBOEME_01270	Uisw_137	Uisw_121	CP159811.1:1215346-1216242(-)	CP159816.1:1165882-1166781(-)	298	0.0383	0.3227	0.118686	177.3	716.7	0.3054	6.7776	0.1059	0.0381	0.3594
core	C00131	FNLKJNEN_01317	OBFDJIJE_01319	Uisw_137	Uisw_094	CP159811.1:1215346-1216242(-)	CP159823.1:1188138-1189034(-)	298	0.0114	0.136	0.0838235	182	712	0.1145	9.9511	0.0792	0.0113	0.1431
core	C00131	FNLKJNEN_01317	PGNALJJH_01248	Uisw_137	Uisw_116	CP159811.1:1215346-1216242(-)	CP159817.1:1118832-1119731(-)	298	0.0413	0.3306	0.124924	174.6	719.4	0.3178	7.0902	0.1093	0.0409	0.3738
core	C00131	FNLKJNEN_01317	PPLMOOGC_01254	Uisw_137	Uisw_113	CP159811.1:1215346-1216242(-)	CP159809.1:1162522-1163418(-)	298	0.0142	0.1421	0.0999296	186.8	707.2	0.1254	12.0072	0.0979	0.0143	0.146
core	C00131	HIDBPKEE_01294	IBAAIHMM_01251	Uisw_106	Uisw_127	CP159819.1:1156389-1157285(-)	CP159815.1:1139300-1140196(-)	298	0.0326	0.5316	0.0613243	182.4	711.6	0.4945	10.3883	0.0476	0.0324	0.6814
core	C00131	HIDBPKEE_01294	JLMHJNBC_01303	Uisw_106	Uisw_090	CP159819.1:1156389-1157285(-)	CP159810.1:1164858-1165754(-)	298	0.0392	0.5097	0.076908	192.2	701.8	0.4689	9.4585	0.0681	0.0397	0.5822
core	C00131	HIDBPKEE_01294	KLCMNADK_01344	Uisw_106	Uisw_101	CP159819.1:1156389-1157285(-)	CP159821.1:1247194-1248090(-)	298	0.0043	0.0386	0.111399	176.4	717.6	0.0344	4.6	0.1022	0.0042	0.041
core	C00131	HIDBPKEE_01294	LFLBOEME_01270	Uisw_106	Uisw_121	CP159819.1:1156389-1157285(-)	CP159816.1:1165882-1166781(-)	298	0.0339	0.3543	0.0956816	188	706	0.3148	7.8128	0.0923	0.0342	0.3706
core	C00131	HIDBPKEE_01294	OBFDJIJE_01319	Uisw_106	Uisw_094	CP159819.1:1156389-1157285(-)	CP159823.1:1188138-1189034(-)	298	0.0071	0.1549	0.045836	178	716	0.1183	5.4014	0.0414	0.007	0.1699
core	C00131	HIDBPKEE_01294	PGNALJJH_01248	Uisw_106	Uisw_116	CP159819.1:1156389-1157285(-)	CP159817.1:1118832-1119731(-)	298	0.0369	0.3539	0.104267	185.3	708.7	0.3207	8.1472	0.099	0.037	0.3742
core	C00131	HIDBPKEE_01294	PPLMOOGC_01254	Uisw_106	Uisw_113	CP159819.1:1156389-1157285(-)	CP159809.1:1162522-1163418(-)	298	0.0043	0.0499	0.0861723	175.9	718.1	0.0417	4.6	0.0782	0.0042	0.0536
core	C00131	IBAAIHMM_01251	JLMHJNBC_01303	Uisw_127	Uisw_090	CP159815.1:1139300-1140196(-)	CP159810.1:1164858-1165754(-)	298	0.0143	0.2651	0.0539419	164.3	729.7	0.2188	5.241	0.0413	0.0138	0.3352
core	C00131	IBAAIHMM_01251	KLCMNADK_01344	Uisw_127	Uisw_101	CP159815.1:1139300-1140196(-)	CP159821.1:1247194-1248090(-)	298	0.034	0.5422	0.0627075	176	718	0.5318	10.9874	0.044	0.0336	0.7634
core	C00131	IBAAIHMM_01251	LFLBOEME_01270	Uisw_127	Uisw_121	CP159815.1:1139300-1140196(-)	CP159816.1:1165882-1166781(-)	298	0.0437	0.5833	0.0749186	169.5	724.5	0.5639	7.3387	0.0529	0.0428	0.8086
core	C00131	IBAAIHMM_01251	OBFDJIJE_01319	Uisw_127	Uisw_094	CP159815.1:1139300-1140196(-)	CP159823.1:1188138-1189034(-)	298	0.0318	0.5278	0.0602501	173.5	720.5	0.5114	11.1769	0.0418	0.0313	0.7483
core	C00131	IBAAIHMM_01251	PGNALJJH_01248	Uisw_127	Uisw_116	CP159815.1:1139300-1140196(-)	CP159817.1:1118832-1119731(-)	298	0.0467	0.5825	0.0801717	167	727	0.5801	7.7899	0.0545	0.0456	0.8369
core	C00131	IBAAIHMM_01251	PPLMOOGC_01254	Uisw_127	Uisw_113	CP159815.1:1139300-1140196(-)	CP159809.1:1162522-1163418(-)	298	0.034	0.5528	0.0615051	175.4	718.6	0.5519	10.9984	0.042	0.0336	0.7999
core	C00131	JLMHJNBC_01303	KLCMNADK_01344	Uisw_090	Uisw_101	CP159810.1:1164858-1165754(-)	CP159821.1:1247194-1248090(-)	298	0.0407	0.52	0.0782692	186	708	0.4961	9.8845	0.0639	0.0408	0.6395
core	C00131	JLMHJNBC_01303	LFLBOEME_01270	Uisw_090	Uisw_121	CP159810.1:1164858-1165754(-)	CP159816.1:1165882-1166781(-)	298	0.0504	0.5949	0.0847201	172.8	721.2	0.5897	5.1181	0.0613	0.0497	0.8099
core	C00131	JLMHJNBC_01303	OBFDJIJE_01319	Uisw_090	Uisw_094	CP159810.1:1164858-1165754(-)	CP159823.1:1188138-1189034(-)	298	0.0384	0.5493	0.0699072	184.6	709.4	0.5244	10.723	0.0551	0.0385	0.6984
core	C00131	JLMHJNBC_01303	PGNALJJH_01248	Uisw_090	Uisw_116	CP159810.1:1164858-1165754(-)	CP159817.1:1118832-1119731(-)	298	0.0534	0.594	0.089899	170.2	723.8	0.5952	5.2486	0.064	0.0524	0.8193
core	C00131	JLMHJNBC_01303	PPLMOOGC_01254	Uisw_090	Uisw_113	CP159810.1:1164858-1165754(-)	CP159809.1:1162522-1163418(-)	298	0.0407	0.509	0.0799607	185.4	708.6	0.4868	9.9071	0.0651	0.0408	0.6264
core	C00131	KLCMNADK_01344	LFLBOEME_01270	Uisw_101	Uisw_121	CP159821.1:1247194-1248090(-)	CP159816.1:1165882-1166781(-)	298	0.0384	0.3287	0.116824	184.2	709.8	0.3081	9.2574	0.1101	0.0385	0.35
core	C00131	KLCMNADK_01344	OBFDJIJE_01319	Uisw_101	Uisw_094	CP159821.1:1247194-1248090(-)	CP159823.1:1188138-1189034(-)	298	0.0085	0.1614	0.0526642	165.9	728.1	0.1283	4.1373	0.0428	0.0083	0.1941
core	C00131	KLCMNADK_01344	PGNALJJH_01248	Uisw_101	Uisw_116	CP159821.1:1247194-1248090(-)	CP159817.1:1118832-1119731(-)	298	0.0414	0.3283	0.126104	181.2	712.8	0.3143	9.6141	0.1166	0.0413	0.3544
core	C00131	KLCMNADK_01344	PPLMOOGC_01254	Uisw_101	Uisw_113	CP159821.1:1247194-1248090(-)	CP159809.1:1162522-1163418(-)	298	0.0035	0.0528	0.0662879	170.1	723.9	0.042	4.6	0.0589	0.0035	0.0588
core	C00131	LFLBOEME_01270	OBFDJIJE_01319	Uisw_121	Uisw_094	CP159816.1:1165882-1166781(-)	CP159823.1:1188138-1189034(-)	298	0.0391	0.351	0.111396	182.7	711.3	0.3272	9.8303	0.1029	0.0392	0.381
core	C00131	LFLBOEME_01270	PGNALJJH_01248	Uisw_121	Uisw_116	CP159816.1:1165882-1166781(-)	CP159817.1:1118832-1119731(-)	299	0.0028	0.0218	0.12844	166.8	730.2	0.0203	4.6	0.1125	0.0027	0.0244
core	C00131	LFLBOEME_01270	PPLMOOGC_01254	Uisw_121	Uisw_113	CP159816.1:1165882-1166781(-)	CP159809.1:1162522-1163418(-)	298	0.0384	0.3626	0.105902	183.8	710.2	0.3348	9.3329	0.0977	0.0385	0.3941
core	C00131	OBFDJIJE_01319	PGNALJJH_01248	Uisw_094	Uisw_116	CP159823.1:1188138-1189034(-)	CP159817.1:1118832-1119731(-)	298	0.0421	0.3505	0.120114	179.5	714.5	0.3333	10.1803	0.1087	0.042	0.3862
core	C00131	OBFDJIJE_01319	PPLMOOGC_01254	Uisw_094	Uisw_113	CP159823.1:1188138-1189034(-)	CP159809.1:1162522-1163418(-)	298	0.0085	0.1547	0.0549451	171.6	722.4	0.1226	5.4717	0.0471	0.0084	0.1778
core	C00131	PGNALJJH_01248	PPLMOOGC_01254	Uisw_116	Uisw_113	CP159817.1:1118832-1119731(-)	CP159809.1:1162522-1163418(-)	298	0.0414	0.3621	0.114333	180.7	713.3	0.3408	9.6722	0.1035	0.0413	0.3991
core	C00132	CJJOGPBC_01499	CNCELHHH_01325	Uisw_104	Uisw_099_02	CP159820.1:1369000-1369719(-)	CP159822.1:1216757-1217482(-)	239	0.045	0.4135	0.108827	113.8	603.2	0.4768	6.4159	0.0539	0.042	0.7789
core	C00132	CJJOGPBC_01499	ECJBPIKB_01429	Uisw_104	Uisw_136	CP159820.1:1369000-1369719(-)	CP159812.1:1318620-1319339(-)	239	0.0226	0.2171	0.104099	99	618	0.2186	7.8025	0.0516	0.0206	0.3994
core	C00132	CJJOGPBC_01499	EJFGMDNC_01473	Uisw_104	Uisw_130	CP159820.1:1369000-1369719(-)	CP159814.1:1350728-1351447(-)	239	0.044	0.2242	0.196253	98.4	618.6	0.2821	6.0054	0.0926	0.0401	0.4332
core	C00132	CJJOGPBC_01499	FEBIKCLH_01351	Uisw_104	Uisw_134_02	CP159820.1:1369000-1369719(-)	CP159813.1:1229323-1230045(-)	239	0.0299	0.1547	0.193277	99.5	617.5	0.1821	6.4034	0.1021	0.0273	0.2677
core	C00132	CJJOGPBC_01499	FNINCDKH_01395	Uisw_104	Uisw_092	CP159820.1:1369000-1369719(-)	CP159824.1:1232915-1233634(-)	239	0.0356	0.34	0.104706	108.3	608.7	0.3757	7.7385	0.0511	0.0329	0.6443
core	C00132	CJJOGPBC_01499	FNLKJNEN_01443	Uisw_104	Uisw_137	CP159820.1:1369000-1369719(-)	CP159811.1:1331732-1332451(-)	239	0.0254	0.1792	0.141741	107.2	609.8	0.1913	5.0515	0.0797	0.0234	0.2934
core	C00132	CJJOGPBC_01499	HIDBPKEE_01452	Uisw_104	Uisw_106	CP159820.1:1369000-1369719(-)	CP159819.1:1304008-1304727(-)	239	0.018	0.0744	0.241935	107.2	609.8	0.0931	12.174	0.1473	0.0166	0.1129
core	C00132	CJJOGPBC_01499	IBAAIHMM_01382	Uisw_104	Uisw_127	CP159820.1:1369000-1369719(-)	CP159815.1:1262806-1263525(-)	239	0.0235	0.1983	0.118507	100	617	0.2002	3.4349	0.0618	0.0214	0.3465
core	C00132	CJJOGPBC_01499	JLMHJNBC_01467	Uisw_104	Uisw_090	CP159820.1:1369000-1369719(-)	CP159810.1:1306419-1307141(-)	239	0.0431	0.5486	0.0785636	110.3	606.7	0.7515	3.4277	0.0283	0.0399	1.4092
core	C00132	CJJOGPBC_01499	KLCMNADK_01488	Uisw_104	Uisw_101	CP159820.1:1369000-1369719(-)	CP159821.1:1376145-1376864(-)	239	0	0
core	C00132	CJJOGPBC_01499	LFLBOEME_01409	Uisw_104	Uisw_121	CP159820.1:1369000-1369719(-)	CP159816.1:1283105-1283824(-)	239	0.0263	0.3306	0.0795523	107.3	609.7	0.3372	5.5459	0.0395	0.0243	0.6133
core	C00132	CJJOGPBC_01499	OBFDJIJE_01442	Uisw_104	Uisw_094	CP159820.1:1369000-1369719(-)	CP159823.1:1299179-1299898(-)	239	0.031	0.275	0.112727	104.5	612.5	0.3014	5.4671	0.0543	0.0284	0.523
core	C00132	CJJOGPBC_01499	PGNALJJH_01370	Uisw_104	Uisw_116	CP159820.1:1369000-1369719(-)	CP159817.1:1231172-1231891(-)	239	0.0373	0.212	0.175943	108.9	608.1	0.245	5.1016	0.1005	0.0346	0.3443
core	C00132	CJJOGPBC_01499	PPLMOOGC_01385	Uisw_104	Uisw_113	CP159820.1:1369000-1369719(-)	CP159809.1:1284029-1284748(-)	239	0.0309	0.215	0.143721	107.1	609.9	0.235	6.8991	0.0788	0.0285	0.362
core	C00132	CNCELHHH_01325	ECJBPIKB_01429	Uisw_099_02	Uisw_136	CP159822.1:1216757-1217482(-)	CP159812.1:1318620-1319339(-)	239	0.0441	0.4374	0.100823	107.7	609.3	0.5386	6.2696	0.0421	0.0406	0.9649
core	C00132	CNCELHHH_01325	EJFGMDNC_01473	Uisw_099_02	Uisw_130	CP159822.1:1216757-1217482(-)	CP159814.1:1350728-1351447(-)	239	0.0641	0.4736	0.135346	105.1	611.9	0.7336	3.989	0.0445	0.059	1.3246
core	C00132	CNCELHHH_01325	FEBIKCLH_01351	Uisw_099_02	Uisw_134_02	CP159822.1:1216757-1217482(-)	CP159813.1:1229323-1230045(-)	239	0.0496	0.4246	0.116816	107.8	609.2	0.5235	5.0882	0.0509	0.0459	0.9009
core	C00132	CNCELHHH_01325	FNINCDKH_01395	Uisw_099_02	Uisw_092	CP159822.1:1216757-1217482(-)	CP159824.1:1232915-1233634(-)	239	0.0497	0.4186	0.118729	119.8	597.2	0.5154	10.4688	0.059	0.0469	0.7949
core	C00132	CNCELHHH_01325	FNLKJNEN_01443	Uisw_099_02	Uisw_137	CP159822.1:1216757-1217482(-)	CP159811.1:1331732-1332451(-)	239	0.0479	0.4478	0.106967	117	600	0.5296	5.4744	0.0527	0.0449	0.8516
core	C00132	CNCELHHH_01325	HIDBPKEE_01452	Uisw_099_02	Uisw_106	CP159822.1:1216757-1217482(-)	CP159819.1:1304008-1304727(-)	239	0.0421	0.4194	0.100381	115.9	601.1	0.4621	8.3223	0.0528	0.0395	0.7479
core	C00132	CNCELHHH_01325	IBAAIHMM_01382	Uisw_099_02	Uisw_127	CP159822.1:1216757-1217482(-)	CP159815.1:1262806-1263525(-)	239	0.0497	0.455	0.109231	111.6	605.4	0.5505	5.0315	0.0498	0.0462	0.9281
core	C00132	CNCELHHH_01325	JLMHJNBC_01467	Uisw_099_02	Uisw_090	CP159822.1:1216757-1217482(-)	CP159810.1:1306419-1307141(-)	239	0.0632	0.7517	0.0840761	122.4	594.6	0.779	4.9825	0.0485	0.0597	1.2312
core	C00132	CNCELHHH_01325	KLCMNADK_01488	Uisw_099_02	Uisw_101	CP159822.1:1216757-1217482(-)	CP159821.1:1376145-1376864(-)	239	0.045	0.4135	0.108827	113.8	603.2	0.4768	6.4159	0.0539	0.042	0.7789
core	C00132	CNCELHHH_01325	LFLBOEME_01409	Uisw_099_02	Uisw_121	CP159822.1:1216757-1217482(-)	CP159816.1:1283105-1283824(-)	239	0.045	0.484	0.0929752	120.7	596.3	0.5271	9.4633	0.051	0.0425	0.8336
core	C00132	CNCELHHH_01325	OBFDJIJE_01442	Uisw_099_02	Uisw_094	CP159822.1:1216757-1217482(-)	CP159823.1:1299179-1299898(-)	239	0.0441	0.473	0.0932347	112.4	604.6	0.6317	4.6622	0.0365	0.041	1.1227
core	C00132	CNCELHHH_01325	PGNALJJH_01370	Uisw_099_02	Uisw_116	CP159822.1:1216757-1217482(-)	CP159817.1:1231172-1231891(-)	239	0.0534	0.4457	0.119812	117.3	599.7	0.5324	4.725	0.0606	0.0502	0.8285
core	C00132	CNCELHHH_01325	PPLMOOGC_01385	Uisw_099_02	Uisw_113	CP159822.1:1216757-1217482(-)	CP159809.1:1284029-1284748(-)	239	0.045	0.5094	0.0883392	113.9	603.1	0.6723	5.0039	0.0353	0.0419	1.1884
core	C00132	ECJBPIKB_01429	EJFGMDNC_01473	Uisw_136	Uisw_130	CP159812.1:1318620-1319339(-)	CP159814.1:1350728-1351447(-)	239	0.0507	0.2898	0.174948	91.6	625.4	0.382	4.3993	0.0666	0.0456	0.6851
core	C00132	ECJBPIKB_01429	FEBIKCLH_01351	Uisw_136	Uisw_134_02	CP159812.1:1318620-1319339(-)	CP159813.1:1229323-1230045(-)	239	0.029	0.2152	0.134758	93.8	623.2	0.2382	6.4823	0.0606	0.0262	0.4326
core	C00132	ECJBPIKB_01429	FNINCDKH_01395	Uisw_136	Uisw_092	CP159812.1:1318620-1319339(-)	CP159824.1:1232915-1233634(-)	239	0.0347	0.3519	0.0986076	102.2	614.8	0.3998	7.466	0.0426	0.0317	0.7443
core	C00132	ECJBPIKB_01429	FNLKJNEN_01443	Uisw_136	Uisw_137	CP159812.1:1318620-1319339(-)	CP159811.1:1331732-1332451(-)	239	0.0283	0.2581	0.109647	103.1	613.9	0.275	5.9887	0.0533	0.0258	0.4838
core	C00132	ECJBPIKB_01429	HIDBPKEE_01452	Uisw_136	Uisw_106	CP159812.1:1318620-1319339(-)	CP159819.1:1304008-1304727(-)	239	0.0263	0.2172	0.121087	101.9	615.1	0.2245	17.8813	0.0632	0.0241	0.3809
core	C00132	ECJBPIKB_01429	IBAAIHMM_01382	Uisw_136	Uisw_127	CP159812.1:1318620-1319339(-)	CP159815.1:1262806-1263525(-)	239	0.03	0.2177	0.137804	97	620	0.2423	4.7699	0.0643	0.0272	0.4231
core	C00132	ECJBPIKB_01429	JLMHJNBC_01467	Uisw_136	Uisw_090	CP159812.1:1318620-1319339(-)	CP159810.1:1306419-1307141(-)	239	0.0422	0.5231	0.0806729	109.1	607.9	0.6568	5.3857	0.0319	0.0389	1.2214
core	C00132	ECJBPIKB_01429	KLCMNADK_01488	Uisw_136	Uisw_101	CP159812.1:1318620-1319339(-)	CP159821.1:1376145-1376864(-)	239	0.0226	0.2171	0.104099	99	618	0.2186	7.8025	0.0516	0.0206	0.3994
core	C00132	ECJBPIKB_01429	LFLBOEME_01409	Uisw_136	Uisw_121	CP159812.1:1318620-1319339(-)	CP159816.1:1283105-1283824(-)	239	0.0347	0.3526	0.0984118	103.9	613.1	0.4036	8.122	0.043	0.0318	0.7405
core	C00132	ECJBPIKB_01429	OBFDJIJE_01442	Uisw_136	Uisw_094	CP159812.1:1318620-1319339(-)	CP159823.1:1299179-1299898(-)	239	0.0329	0.3004	0.109521	99.7	617.3	0.3605	6.1757	0.044	0.0299	0.6792
core	C00132	ECJBPIKB_01429	PGNALJJH_01370	Uisw_136	Uisw_116	CP159812.1:1318620-1319339(-)	CP159817.1:1231172-1231891(-)	239	0.0346	0.2862	0.120894	103.9	613.1	0.316	5.275	0.0589	0.0318	0.5394
core	C00132	ECJBPIKB_01429	PPLMOOGC_01385	Uisw_136	Uisw_113	CP159812.1:1318620-1319339(-)	CP159809.1:1284029-1284748(-)	239	0.0365	0.2939	0.124192	102.4	614.6	0.3427	9.0911	0.0559	0.0335	0.5989
core	C00132	EJFGMDNC_01473	FEBIKCLH_01351	Uisw_130	Uisw_134_02	CP159814.1:1350728-1351447(-)	CP159813.1:1229323-1230045(-)	239	0.0523	0.2676	0.195441	92.4	624.6	0.3593	4.2395	0.0776	0.0473	0.6095
core	C00132	EJFGMDNC_01473	FNINCDKH_01395	Uisw_130	Uisw_092	CP159814.1:1350728-1351447(-)	CP159824.1:1232915-1233634(-)	239	0.0602	0.4051	0.148605	100.6	616.4	0.5878	5.0554	0.052	0.055	1.0591
core	C00132	EJFGMDNC_01473	FNLKJNEN_01443	Uisw_130	Uisw_137	CP159814.1:1350728-1351447(-)	CP159811.1:1331732-1332451(-)	239	0.0479	0.2939	0.162981	100.7	616.3	0.3737	3.8531	0.0704	0.0436	0.6197
core	C00132	EJFGMDNC_01473	HIDBPKEE_01452	Uisw_130	Uisw_106	CP159814.1:1350728-1351447(-)	CP159819.1:1304008-1304727(-)	239	0.0496	0.2785	0.178097	98.5	618.5	0.3603	5.6198	0.0767	0.0453	0.5902
core	C00132	EJFGMDNC_01473	IBAAIHMM_01382	Uisw_130	Uisw_127	CP159814.1:1350728-1351447(-)	CP159815.1:1262806-1263525(-)	239	0.0477	0.3177	0.150142	94.9	622.1	0.4145	3.1552	0.0568	0.0432	0.7609
core	C00132	EJFGMDNC_01473	JLMHJNBC_01467	Uisw_130	Uisw_090	CP159814.1:1350728-1351447(-)	CP159810.1:1306419-1307141(-)	239	0.064	0.5928	0.107962	108.2	608.8	1.0854	4.4566	0.0287	0.0592	2.0636
core	C00132	EJFGMDNC_01473	KLCMNADK_01488	Uisw_130	Uisw_101	CP159814.1:1350728-1351447(-)	CP159821.1:1376145-1376864(-)	239	0.044	0.2242	0.196253	98.4	618.6	0.2821	6.0054	0.0926	0.0401	0.4332
core	C00132	EJFGMDNC_01473	LFLBOEME_01409	Uisw_130	Uisw_121	CP159814.1:1350728-1351447(-)	CP159816.1:1283105-1283824(-)	239	0.0611	0.3787	0.161341	102	615	0.5168	5.095	0.0643	0.0561	0.8728
core	C00132	EJFGMDNC_01473	OBFDJIJE_01442	Uisw_130	Uisw_094	CP159814.1:1350728-1351447(-)	CP159823.1:1299179-1299898(-)	239	0.0516	0.3141	0.164279	99.3	617.7	0.4327	5.2278	0.0628	0.047	0.7489
core	C00132	EJFGMDNC_01473	PGNALJJH_01370	Uisw_130	Uisw_116	CP159814.1:1350728-1351447(-)	CP159817.1:1231172-1231891(-)	239	0.0486	0.3143	0.154629	102.9	614.1	0.3993	4.3298	0.0674	0.0446	0.6612
core	C00132	EJFGMDNC_01473	PPLMOOGC_01385	Uisw_130	Uisw_113	CP159814.1:1350728-1351447(-)	CP159809.1:1284029-1284748(-)	239	0.0496	0.3075	0.161301	99.8	617.2	0.4206	4.6952	0.0623	0.0453	0.7271
core	C00132	FEBIKCLH_01351	FNINCDKH_01395	Uisw_134_02	Uisw_092	CP159813.1:1229323-1230045(-)	CP159824.1:1232915-1233634(-)	239	0.0383	0.329	0.116413	102.1	614.9	0.3716	5.6498	0.0533	0.0351	0.6585
core	C00132	FEBIKCLH_01351	FNLKJNEN_01443	Uisw_134_02	Uisw_137	CP159813.1:1229323-1230045(-)	CP159811.1:1331732-1332451(-)	239	0.0337	0.2365	0.142495	103.4	613.6	0.2677	5.2967	0.0709	0.0309	0.4355
core	C00132	FEBIKCLH_01351	HIDBPKEE_01452	Uisw_134_02	Uisw_106	CP159813.1:1229323-1230045(-)	CP159819.1:1304008-1304727(-)	239	0.0299	0.1874	0.159552	101.5	615.5	0.2071	9.0813	0.0853	0.0274	0.3213
core	C00132	FEBIKCLH_01351	IBAAIHMM_01382	Uisw_134_02	Uisw_127	CP159813.1:1229323-1230045(-)	CP159815.1:1262806-1263525(-)	239	0.0262	0.2398	0.109258	98.4	618.6	0.2448	5.1208	0.0538	0.0239	0.4445
core	C00132	FEBIKCLH_01351	JLMHJNBC_01467	Uisw_134_02	Uisw_090	CP159813.1:1229323-1230045(-)	CP159810.1:1306419-1307141(-)	239	0.0515	0.5103	0.100921	108.3	608.7	0.6866	4.204	0.0382	0.0476	1.2472
core	C00132	FEBIKCLH_01351	KLCMNADK_01488	Uisw_134_02	Uisw_101	CP159813.1:1229323-1230045(-)	CP159821.1:1376145-1376864(-)	239	0.0299	0.1547	0.193277	99.5	617.5	0.1821	6.4034	0.1021	0.0273	0.2677
core	C00132	FEBIKCLH_01351	LFLBOEME_01409	Uisw_134_02	Uisw_121	CP159813.1:1229323-1230045(-)	CP159816.1:1283105-1283824(-)	239	0.042	0.2903	0.144678	103.9	613.1	0.3338	6.376	0.0718	0.0387	0.5393
core	C00132	FEBIKCLH_01351	OBFDJIJE_01442	Uisw_134_02	Uisw_094	CP159813.1:1229323-1230045(-)	CP159823.1:1299179-1299898(-)	239	0.029	0.2598	0.111624	100.6	616.4	0.2815	5.8303	0.0524	0.0265	0.5062
core	C00132	FEBIKCLH_01351	PGNALJJH_01370	Uisw_134_02	Uisw_116	CP159813.1:1229323-1230045(-)	CP159817.1:1231172-1231891(-)	239	0.0363	0.2276	0.15949	102.4	614.6	0.2617	3.7851	0.0812	0.0333	0.4107
core	C00132	FEBIKCLH_01351	PPLMOOGC_01385	Uisw_134_02	Uisw_113	CP159813.1:1229323-1230045(-)	CP159809.1:1284029-1284748(-)	239	0.029	0.3002	0.0966023	104	613	0.3191	8.786	0.0463	0.0267	0.576
core	C00132	FNINCDKH_01395	FNLKJNEN_01443	Uisw_092	Uisw_137	CP159824.1:1232915-1233634(-)	CP159811.1:1331732-1332451(-)	239	0.0375	0.4663	0.0804203	112.3	604.7	0.5959	6.5182	0.0323	0.0349	1.0806
core	C00132	FNINCDKH_01395	HIDBPKEE_01452	Uisw_092	Uisw_106	CP159824.1:1232915-1233634(-)	CP159819.1:1304008-1304727(-)	239	0.0318	0.3402	0.0934744	109.9	607.1	0.3616	9.6213	0.0473	0.0295	0.6234
core	C00132	FNINCDKH_01395	IBAAIHMM_01382	Uisw_092	Uisw_127	CP159824.1:1232915-1233634(-)	CP159815.1:1262806-1263525(-)	239	0.0393	0.3512	0.111902	108.7	608.3	0.388	8.4517	0.0561	0.0364	0.649
core	C00132	FNINCDKH_01395	JLMHJNBC_01467	Uisw_092	Uisw_090	CP159824.1:1232915-1233634(-)	CP159810.1:1306419-1307141(-)	239	0.0478	0.6708	0.0712582	117.7	599.3	0.6744	5.6707	0.0393	0.0449	1.1408
core	C00132	FNINCDKH_01395	KLCMNADK_01488	Uisw_092	Uisw_101	CP159824.1:1232915-1233634(-)	CP159821.1:1376145-1376864(-)	239	0.0356	0.34	0.104706	108.3	608.7	0.3757	7.7385	0.0511	0.0329	0.6443
core	C00132	FNINCDKH_01395	LFLBOEME_01409	Uisw_092	Uisw_121	CP159824.1:1232915-1233634(-)	CP159816.1:1283105-1283824(-)	239	0.0346	0.366	0.0945355	114.6	602.4	0.3709	10.8591	0.0537	0.0324	0.6034
core	C00132	FNINCDKH_01395	OBFDJIJE_01442	Uisw_092	Uisw_094	CP159824.1:1232915-1233634(-)	CP159823.1:1299179-1299898(-)	239	0.0366	0.3422	0.106955	110.2	606.8	0.3851	8.3222	0.0522	0.0339	0.6486
core	C00132	FNINCDKH_01395	PGNALJJH_01370	Uisw_092	Uisw_116	CP159824.1:1232915-1233634(-)	CP159817.1:1231172-1231891(-)	239	0.0364	0.3582	0.101619	115.1	601.9	0.3825	7.6859	0.0555	0.0341	0.6156
core	C00132	FNINCDKH_01395	PPLMOOGC_01385	Uisw_092	Uisw_113	CP159824.1:1232915-1233634(-)	CP159809.1:1284029-1284748(-)	239	0.0346	0.3355	0.10313	107.2	609.8	0.3666	4.7106	0.0502	0.0319	0.6357
core	C00132	FNLKJNEN_01443	HIDBPKEE_01452	Uisw_137	Uisw_106	CP159811.1:1331732-1332451(-)	CP159819.1:1304008-1304727(-)	239	0.0236	0.1957	0.120593	109.7	607.3	0.1994	6.9561	0.0694	0.0218	0.3139
core	C00132	FNLKJNEN_01443	IBAAIHMM_01382	Uisw_137	Uisw_127	CP159811.1:1331732-1332451(-)	CP159815.1:1262806-1263525(-)	239	0.0272	0.2935	0.0926746	103.8	613.2	0.3104	3.1774	0.0439	0.0249	0.5675
core	C00132	FNLKJNEN_01443	JLMHJNBC_01467	Uisw_137	Uisw_090	CP159811.1:1331732-1332451(-)	CP159810.1:1306419-1307141(-)	239	0.0489	0.6389	0.0765378	115.6	601.4	1.0515	3.7865	0.0235	0.0456	1.9375
core	C00132	FNLKJNEN_01443	KLCMNADK_01488	Uisw_137	Uisw_101	CP159811.1:1331732-1332451(-)	CP159821.1:1376145-1376864(-)	239	0.0254	0.1792	0.141741	107.2	609.8	0.1913	5.0515	0.0797	0.0234	0.2934
core	C00132	FNLKJNEN_01443	LFLBOEME_01409	Uisw_137	Uisw_121	CP159811.1:1331732-1332451(-)	CP159816.1:1283105-1283824(-)	239	0.0338	0.3569	0.0947044	112.8	604.2	0.3995	6.0395	0.0463	0.0314	0.6781
core	C00132	FNLKJNEN_01443	OBFDJIJE_01442	Uisw_137	Uisw_094	CP159811.1:1331732-1332451(-)	CP159823.1:1299179-1299898(-)	239	0.0329	0.2997	0.109776	107.7	609.3	0.3382	4.3035	0.0522	0.0302	0.5795
core	C00132	FNLKJNEN_01443	PGNALJJH_01370	Uisw_137	Uisw_116	CP159811.1:1331732-1332451(-)	CP159817.1:1231172-1231891(-)	239	0.0337	0.2533	0.133044	111.9	605.1	0.2819	4.182	0.0723	0.0313	0.4329
core	C00132	FNLKJNEN_01443	PPLMOOGC_01385	Uisw_137	Uisw_113	CP159811.1:1331732-1332451(-)	CP159809.1:1284029-1284748(-)	239	0.0366	0.3027	0.120912	110.6	606.4	0.3383	5.7597	0.0621	0.0339	0.5454
core	C00132	HIDBPKEE_01452	IBAAIHMM_01382	Uisw_106	Uisw_127	CP159819.1:1304008-1304727(-)	CP159815.1:1262806-1263525(-)	239	0.0198	0.1984	0.0997984	100.5	616.5	0.1911	3.5885	0.0527	0.0181	0.3436
core	C00132	HIDBPKEE_01452	JLMHJNBC_01467	Uisw_106	Uisw_090	CP159819.1:1304008-1304727(-)	CP159810.1:1306419-1307141(-)	239	0.0434	0.5879	0.0738221	113.9	603.1	0.8878	4.8643	0.0245	0.0404	1.649
core	C00132	HIDBPKEE_01452	KLCMNADK_01488	Uisw_106	Uisw_101	CP159819.1:1304008-1304727(-)	CP159821.1:1376145-1376864(-)	239	0.018	0.0744	0.241935	107.2	609.8	0.0931	12.174	0.1473	0.0166	0.1129
core	C00132	HIDBPKEE_01452	LFLBOEME_01409	Uisw_106	Uisw_121	CP159819.1:1304008-1304727(-)	CP159816.1:1283105-1283824(-)	239	0.0235	0.3358	0.0699821	109.9	607.1	0.3261	7.8379	0.037	0.0218	0.589
core	C00132	HIDBPKEE_01452	OBFDJIJE_01442	Uisw_106	Uisw_094	CP159819.1:1304008-1304727(-)	CP159823.1:1299179-1299898(-)	239	0.0309	0.2569	0.12028	106.2	610.8	0.2768	6.8948	0.062	0.0285	0.4593
core	C00132	HIDBPKEE_01452	PGNALJJH_01370	Uisw_106	Uisw_116	CP159819.1:1304008-1304727(-)	CP159817.1:1231172-1231891(-)	239	0.0318	0.2035	0.156265	109.7	607.3	0.2227	5.3723	0.0914	0.0295	0.3223
core	C00132	HIDBPKEE_01452	PPLMOOGC_01385	Uisw_106	Uisw_113	CP159819.1:1304008-1304727(-)	CP159809.1:1284029-1284748(-)	239	0.0235	0.2151	0.109252	107.4	609.6	0.2171	6.9087	0.0603	0.0217	0.36
core	C00132	IBAAIHMM_01382	JLMHJNBC_01467	Uisw_127	Uisw_090	CP159815.1:1262806-1263525(-)	CP159810.1:1306419-1307141(-)	239	0.0549	0.5605	0.0979483	109.1	607.9	0.8956	3.1205	0.0302	0.0508	1.6795
core	C00132	IBAAIHMM_01382	KLCMNADK_01488	Uisw_127	Uisw_101	CP159815.1:1262806-1263525(-)	CP159821.1:1376145-1376864(-)	239	0.0235	0.1983	0.118507	100	617	0.2002	3.4349	0.0618	0.0214	0.3465
core	C00132	IBAAIHMM_01382	LFLBOEME_01409	Uisw_127	Uisw_121	CP159815.1:1262806-1263525(-)	CP159816.1:1283105-1283824(-)	239	0.0355	0.3215	0.11042	106.1	610.9	0.3411	4.5374	0.0565	0.0328	0.5798
core	C00132	IBAAIHMM_01382	OBFDJIJE_01442	Uisw_127	Uisw_094	CP159815.1:1262806-1263525(-)	CP159823.1:1299179-1299898(-)	239	0.0291	0.3137	0.0927638	108.1	608.9	0.3282	10.8213	0.0469	0.0269	0.5738
core	C00132	IBAAIHMM_01382	PGNALJJH_01370	Uisw_127	Uisw_116	CP159815.1:1262806-1263525(-)	CP159817.1:1231172-1231891(-)	239	0.0299	0.2569	0.116388	108.1	608.9	0.271	4.5727	0.0624	0.0277	0.4435
core	C00132	IBAAIHMM_01382	PPLMOOGC_01385	Uisw_127	Uisw_113	CP159815.1:1262806-1263525(-)	CP159809.1:1284029-1284748(-)	239	0.029	0.2974	0.0975118	106.4	610.6	0.3082	6.1578	0.0497	0.0268	0.5387
core	C00132	JLMHJNBC_01467	KLCMNADK_01488	Uisw_090	Uisw_101	CP159810.1:1306419-1307141(-)	CP159821.1:1376145-1376864(-)	239	0.0431	0.5486	0.0785636	110.3	606.7	0.7515	3.4277	0.0283	0.0399	1.4092
core	C00132	JLMHJNBC_01467	LFLBOEME_01409	Uisw_090	Uisw_121	CP159810.1:1306419-1307141(-)	CP159816.1:1283105-1283824(-)	239	0.0459	0.6568	0.0698843	115.7	601.3	1.8026	4.0256	0.0123	0.0429	3.5009
core	C00132	JLMHJNBC_01467	OBFDJIJE_01442	Uisw_090	Uisw_094	CP159810.1:1306419-1307141(-)	CP159823.1:1299179-1299898(-)	239	0.0536	0.5632	0.0951705	111.5	605.5	0.8953	3.414	0.0301	0.0496	1.65
core	C00132	JLMHJNBC_01467	PGNALJJH_01370	Uisw_090	Uisw_116	CP159810.1:1306419-1307141(-)	CP159817.1:1231172-1231891(-)	239	0.0556	0.572	0.0972028	115.2	601.8	0.8033	3.3107	0.0373	0.052	1.3952
core	C00132	JLMHJNBC_01467	PPLMOOGC_01385	Uisw_090	Uisw_113	CP159810.1:1306419-1307141(-)	CP159809.1:1284029-1284748(-)	239	0.0538	0.6247	0.0861213	113.1	603.9	1.3535	3.7526	0.0193	0.0501	2.5921
core	C00132	KLCMNADK_01488	LFLBOEME_01409	Uisw_101	Uisw_121	CP159821.1:1376145-1376864(-)	CP159816.1:1283105-1283824(-)	239	0.0263	0.3306	0.0795523	107.3	609.7	0.3372	5.5459	0.0395	0.0243	0.6133
core	C00132	KLCMNADK_01488	OBFDJIJE_01442	Uisw_101	Uisw_094	CP159821.1:1376145-1376864(-)	CP159823.1:1299179-1299898(-)	239	0.031	0.275	0.112727	104.5	612.5	0.3014	5.4671	0.0543	0.0284	0.523
core	C00132	KLCMNADK_01488	PGNALJJH_01370	Uisw_101	Uisw_116	CP159821.1:1376145-1376864(-)	CP159817.1:1231172-1231891(-)	239	0.0373	0.212	0.175943	108.9	608.1	0.245	5.1016	0.1005	0.0346	0.3443
core	C00132	KLCMNADK_01488	PPLMOOGC_01385	Uisw_101	Uisw_113	CP159821.1:1376145-1376864(-)	CP159809.1:1284029-1284748(-)	239	0.0309	0.215	0.143721	107.1	609.9	0.235	6.8991	0.0788	0.0285	0.362
core	C00132	LFLBOEME_01409	OBFDJIJE_01442	Uisw_121	Uisw_094	CP159816.1:1283105-1283824(-)	CP159823.1:1299179-1299898(-)	239	0.0412	0.3479	0.118425	109.5	607.5	0.4058	6.0826	0.0568	0.0382	0.6734
core	C00132	LFLBOEME_01409	PGNALJJH_01370	Uisw_121	Uisw_116	CP159816.1:1283105-1283824(-)	CP159817.1:1231172-1231891(-)	239	0.0458	0.2891	0.158423	113.6	603.4	0.333	5.4016	0.0906	0.0428	0.473
core	C00132	LFLBOEME_01409	PPLMOOGC_01385	Uisw_121	Uisw_113	CP159816.1:1283105-1283824(-)	CP159809.1:1284029-1284748(-)	239	0.0383	0.3463	0.110598	111.2	605.8	0.3871	6.6984	0.0559	0.0357	0.6377
core	C00132	OBFDJIJE_01442	PGNALJJH_01370	Uisw_094	Uisw_116	CP159823.1:1299179-1299898(-)	CP159817.1:1231172-1231891(-)	239	0.0365	0.2497	0.146175	110.6	606.4	0.2816	5.2258	0.0801	0.0339	0.4228
core	C00132	OBFDJIJE_01442	PPLMOOGC_01385	Uisw_094	Uisw_113	CP159823.1:1299179-1299898(-)	CP159809.1:1284029-1284748(-)	239	0.0291	0.2662	0.109316	109.7	607.3	0.2987	8.8131	0.0537	0.0269	0.5014
core	C00132	PGNALJJH_01370	PPLMOOGC_01385	Uisw_116	Uisw_113	CP159817.1:1231172-1231891(-)	CP159809.1:1284029-1284748(-)	239	0.0345	0.2989	0.115423	107.3	609.7	0.3385	3.3173	0.0557	0.0319	0.5726
core	C00133	CJJOGPBC_01496	CNCELHHH_01322	Uisw_104	Uisw_099_02	CP159820.1:1367579-1367944(-)	CP159822.1:1215342-1215707(-)	121	0.0467	0.832	0.0561298	65.6	297.4	1.2733	6.8165	0.0211	0.0452	2.1429
core	C00133	CJJOGPBC_01496	ECJBPIKB_01426	Uisw_104	Uisw_136	CP159820.1:1367579-1367944(-)	CP159812.1:1317199-1317564(-)	121	0.0105	0.13	0.0807692	58	305	0.1141	3.0596	0.0533	0.0099	0.1859
core	C00133	CJJOGPBC_01496	EJFGMDNC_01470	Uisw_104	Uisw_130	CP159820.1:1367579-1367944(-)	CP159814.1:1349304-1349669(-)	121	0.0428	0.2344	0.182594	67.8	295.2	0.2612	4.8885	0.1501	0.0423	0.2818
core	C00133	CJJOGPBC_01496	FEBIKCLH_01347	Uisw_104	Uisw_134_02	CP159820.1:1367579-1367944(-)	CP159813.1:1226040-1226405(-)	121	0.0907	1.6044	0.056532	62.3	300.7	1.8112	4.3794	0.028	0.0867	3.099
core	C00133	CJJOGPBC_01496	FNINCDKH_01392	Uisw_104	Uisw_092	CP159820.1:1367579-1367944(-)	CP159824.1:1231494-1231859(-)	121	0.0447	0.6141	0.0727894	71.8	291.2	0.6383	17.7156	0.05	0.0447	0.8942
core	C00133	CJJOGPBC_01496	FNLKJNEN_01440	Uisw_104	Uisw_137	CP159820.1:1367579-1367944(-)	CP159811.1:1330311-1330676(-)	121	0.0212	0.146	0.145205	49.1	313.9	0.154	1.2257	0.0757	0.0194	0.2558
core	C00133	CJJOGPBC_01496	HIDBPKEE_01449	Uisw_104	Uisw_106	CP159820.1:1367579-1367944(-)	CP159819.1:1302587-1302952(-)	121	0.0176	0.0839	0.209774	64.2	298.8	0.0962	7.3689	0.1659	0.017	0.1023
core	C00133	CJJOGPBC_01496	IBAAIHMM_01379	Uisw_104	Uisw_127	CP159820.1:1367579-1367944(-)	CP159815.1:1261385-1261750(-)	121	0.0467	0.5054	0.0924021	68.6	294.4	0.4961	8.7593	0.0677	0.0459	0.6783
core	C00133	CJJOGPBC_01496	JLMHJNBC_01464	Uisw_104	Uisw_090	CP159820.1:1367579-1367944(-)	CP159810.1:1304998-1305363(-)	121	0.0486	0.6947	0.0699583	60.6	302.4	0.9766	7.1419	0.0269	0.0462	1.7186
core	C00133	CJJOGPBC_01496	KLCMNADK_01485	Uisw_104	Uisw_101	CP159820.1:1367579-1367944(-)	CP159821.1:1374724-1375089(-)	121	0	0
core	C00133	CJJOGPBC_01496	LFLBOEME_01406	Uisw_104	Uisw_121	CP159820.1:1367579-1367944(-)	CP159816.1:1281684-1282049(-)	121	0.0338	0.2591	0.130452	60.7	302.3	0.2687	3.605	0.0864	0.0323	0.3742
core	C00133	CJJOGPBC_01496	OBFDJIJE_01439	Uisw_104	Uisw_094	CP159820.1:1367579-1367944(-)	CP159823.1:1297758-1298123(-)	121	0.0176	0.1629	0.108042	69.2	293.8	0.1503	6.3396	0.0907	0.0172	0.1897
core	C00133	CJJOGPBC_01496	PGNALJJH_01367	Uisw_104	Uisw_116	CP159820.1:1367579-1367944(-)	CP159817.1:1229751-1230116(-)	121	0.0411	0.2051	0.20039	55.5	307.5	0.2449	2.4379	0.1215	0.0388	0.3191
core	C00133	CJJOGPBC_01496	PPLMOOGC_01382	Uisw_104	Uisw_113	CP159820.1:1367579-1367944(-)	CP159809.1:1282608-1282973(-)	121	0.0247	0.2505	0.0986028	68.6	294.4	0.2329	8.9453	0.0793	0.0243	0.3065
core	C00133	CNCELHHH_01322	ECJBPIKB_01426	Uisw_099_02	Uisw_136	CP159822.1:1215342-1215707(-)	CP159812.1:1317199-1317564(-)	121	0.0428	0.736	0.0581522	61.7	301.3	1.0093	5.9779	0.0231	0.0411	1.7799
core	C00133	CNCELHHH_01322	EJFGMDNC_01470	Uisw_099_02	Uisw_130	CP159822.1:1215342-1215707(-)	CP159814.1:1349304-1349669(-)	121	0.0537	1.0135	0.0529847	68	295	0.8152	5.9312	0.0434	0.0529	1.2206
core	C00133	CNCELHHH_01322	FEBIKCLH_01347	Uisw_099_02	Uisw_134_02	CP159822.1:1215342-1215707(-)	CP159813.1:1226040-1226405(-)	121	0.0749	1.1527	0.0649779	56.4	306.6	1.588	2.5495	0.0232	0.0702	3.0245
core	C00133	CNCELHHH_01322	FNINCDKH_01392	Uisw_099_02	Uisw_092	CP159822.1:1215342-1215707(-)	CP159824.1:1231494-1231859(-)	121	0.052	0.9231	0.0563319	61.7	301.3	0.8588	4.5352	0.0347	0.05	1.4396
core	C00133	CNCELHHH_01322	FNLKJNEN_01440	Uisw_099_02	Uisw_137	CP159822.1:1215342-1215707(-)	CP159811.1:1330311-1330676(-)	121	0.0465	0.6051	0.0768468	60.4	302.6	0.8042	5.9636	0.032	0.0444	1.3892
core	C00133	CNCELHHH_01322	HIDBPKEE_01449	Uisw_099_02	Uisw_106	CP159822.1:1215342-1215707(-)	CP159819.1:1302587-1302952(-)	121	0.0447	0.618	0.0723301	58.3	304.7	0.8724	4.0151	0.0266	0.0423	1.59
core	C00133	CNCELHHH_01322	IBAAIHMM_01379	Uisw_099_02	Uisw_127	CP159822.1:1215342-1215707(-)	CP159815.1:1261385-1261750(-)	121	0.0302	0.5811	0.0519704	61	302	0.7522	4.0854	0.0213	0.0287	1.3494
core	C00133	CNCELHHH_01322	JLMHJNBC_01464	Uisw_099_02	Uisw_090	CP159822.1:1215342-1215707(-)	CP159810.1:1304998-1305363(-)	121	0.032	0.4616	0.0693241	52.6	310.4	0.7623	2.8131	0.0188	0.0296	1.5783
core	C00133	CNCELHHH_01322	KLCMNADK_01485	Uisw_099_02	Uisw_101	CP159822.1:1215342-1215707(-)	CP159821.1:1374724-1375089(-)	121	0.0467	0.832	0.0561298	65.6	297.4	1.2733	6.8165	0.0211	0.0452	2.1429
core	C00133	CNCELHHH_01322	LFLBOEME_01406	Uisw_099_02	Uisw_121	CP159822.1:1215342-1215707(-)	CP159816.1:1281684-1282049(-)	121	0.0539	0.9418	0.0572308	60	303	0.9477	3.9664	0.0311	0.0514	1.6529
core	C00133	CNCELHHH_01322	OBFDJIJE_01439	Uisw_099_02	Uisw_094	CP159822.1:1215342-1215707(-)	CP159823.1:1297758-1298123(-)	121	0.0355	0.7401	0.0479665	61.8	301.2	0.974	3.4375	0.0196	0.034	1.7399
core	C00133	CNCELHHH_01322	PGNALJJH_01367	Uisw_099_02	Uisw_116	CP159822.1:1215342-1215707(-)	CP159817.1:1229751-1230116(-)	121	0.0614	0.8978	0.0683894	60.2	302.8	0.8916	5.078	0.0392	0.0587	1.498
core	C00133	CNCELHHH_01322	PPLMOOGC_01382	Uisw_099_02	Uisw_113	CP159822.1:1215342-1215707(-)	CP159809.1:1282608-1282973(-)	121	0.0501	0.6713	0.0746313	61.2	301.8	0.8757	4.221	0.0321	0.048	1.4943
core	C00133	ECJBPIKB_01426	EJFGMDNC_01470	Uisw_136	Uisw_130	CP159812.1:1317199-1317564(-)	CP159814.1:1349304-1349669(-)	121	0.039	0.15	0.26	64.9	298.1	0.1911	4.8689	0.2116	0.0382	0.1807
core	C00133	ECJBPIKB_01426	FEBIKCLH_01347	Uisw_136	Uisw_134_02	CP159812.1:1317199-1317564(-)	CP159813.1:1226040-1226405(-)	121	0.0787	1.9804	0.0397394	57.3	305.7	1.6265	3.2015	0.0244	0.0741	3.0368
core	C00133	ECJBPIKB_01426	FNINCDKH_01392	Uisw_136	Uisw_092	CP159812.1:1317199-1317564(-)	CP159824.1:1231494-1231859(-)	121	0.0336	0.4851	0.0692641	67.7	295.3	0.4703	14.8001	0.0477	0.0332	0.6955
core	C00133	ECJBPIKB_01426	FNLKJNEN_01440	Uisw_136	Uisw_137	CP159812.1:1317199-1317564(-)	CP159811.1:1330311-1330676(-)	121	0.0175	0.1005	0.174129	57.3	305.7	0.1066	4.6	0.1208	0.0165	0.1369
core	C00133	ECJBPIKB_01426	HIDBPKEE_01449	Uisw_136	Uisw_106	CP159812.1:1317199-1317564(-)	CP159819.1:1302587-1302952(-)	121	0.014	0.0702	0.19943	59.3	303.7	0.0773	5.5439	0.1488	0.0133	0.0895
core	C00133	ECJBPIKB_01426	IBAAIHMM_01379	Uisw_136	Uisw_127	CP159812.1:1317199-1317564(-)	CP159815.1:1261385-1261750(-)	121	0.0429	0.5414	0.079239	64.9	298.1	0.5675	8.0091	0.0481	0.0417	0.8673
core	C00133	ECJBPIKB_01426	JLMHJNBC_01464	Uisw_136	Uisw_090	CP159812.1:1317199-1317564(-)	CP159810.1:1304998-1305363(-)	121	0.0447	0.6438	0.0694315	54.8	308.2	0.9419	4.5578	0.0227	0.0418	1.8433
core	C00133	ECJBPIKB_01426	KLCMNADK_01485	Uisw_136	Uisw_101	CP159812.1:1317199-1317564(-)	CP159821.1:1374724-1375089(-)	121	0.0105	0.13	0.0807692	58	305	0.1141	3.0596	0.0533	0.0099	0.1859
core	C00133	ECJBPIKB_01426	LFLBOEME_01406	Uisw_136	Uisw_121	CP159812.1:1317199-1317564(-)	CP159816.1:1281684-1282049(-)	121	0.0318	0.199	0.159799	65.1	297.9	0.2105	10.7782	0.1243	0.031	0.2493
core	C00133	ECJBPIKB_01426	OBFDJIJE_01439	Uisw_136	Uisw_094	CP159812.1:1317199-1317564(-)	CP159823.1:1297758-1298123(-)	121	0.014	0.1164	0.120275	63.6	299.4	0.1057	4.6	0.0979	0.0135	0.1377
core	C00133	ECJBPIKB_01426	PGNALJJH_01367	Uisw_136	Uisw_116	CP159812.1:1317199-1317564(-)	CP159817.1:1229751-1230116(-)	121	0.0391	0.1819	0.214953	64.2	298.8	0.2152	14.0122	0.1665	0.038	0.2284
core	C00133	ECJBPIKB_01426	PPLMOOGC_01382	Uisw_136	Uisw_113	CP159812.1:1317199-1317564(-)	CP159809.1:1282608-1282973(-)	121	0.03	0.1908	0.157233	66.8	296.2	0.2007	11.7069	0.1266	0.0295	0.2329
core	C00133	EJFGMDNC_01470	FEBIKCLH_01347	Uisw_130	Uisw_134_02	CP159814.1:1349304-1349669(-)	CP159813.1:1226040-1226405(-)	121	0.0901	2.1054	0.0427947	62.2	300.8	1.8074	3.1768	0.0279	0.0865	3.0977
core	C00133	EJFGMDNC_01470	FNINCDKH_01392	Uisw_130	Uisw_092	CP159814.1:1349304-1349669(-)	CP159824.1:1231494-1231859(-)	121	0.0371	0.548	0.0677007	73.8	289.2	0.4851	12.1853	0.0578	0.0375	0.6483
core	C00133	EJFGMDNC_01470	FNLKJNEN_01440	Uisw_130	Uisw_137	CP159814.1:1349304-1349669(-)	CP159811.1:1330311-1330676(-)	121	0.0282	0.2016	0.139881	54.3	308.7	0.2077	1.9001	0.0852	0.0266	0.3118
core	C00133	EJFGMDNC_01470	HIDBPKEE_01449	Uisw_130	Uisw_106	CP159814.1:1349304-1349669(-)	CP159819.1:1302587-1302952(-)	121	0.039	0.1835	0.212534	71.1	291.9	0.2123	12.0747	0.1933	0.0389	0.2015
core	C00133	EJFGMDNC_01470	IBAAIHMM_01379	Uisw_130	Uisw_127	CP159814.1:1349304-1349669(-)	CP159815.1:1261385-1261750(-)	121	0.0464	0.4967	0.0934165	69.2	293.8	0.4691	6.0992	0.0733	0.0458	0.6253
core	C00133	EJFGMDNC_01470	JLMHJNBC_01464	Uisw_130	Uisw_090	CP159814.1:1349304-1349669(-)	CP159810.1:1304998-1305363(-)	121	0.0632	0.6889	0.0917405	61.8	301.2	0.8009	5.1371	0.0479	0.0609	1.2712
core	C00133	EJFGMDNC_01470	KLCMNADK_01485	Uisw_130	Uisw_101	CP159814.1:1349304-1349669(-)	CP159821.1:1374724-1375089(-)	121	0.0428	0.2344	0.182594	67.8	295.2	0.2612	4.8885	0.1501	0.0423	0.2818
core	C00133	EJFGMDNC_01470	LFLBOEME_01406	Uisw_130	Uisw_121	CP159814.1:1349304-1349669(-)	CP159816.1:1281684-1282049(-)	121	0.0282	0.2018	0.139742	69.1	293.9	0.1959	6.5886	0.1235	0.0278	0.225
core	C00133	EJFGMDNC_01470	OBFDJIJE_01439	Uisw_130	Uisw_094	CP159814.1:1349304-1349669(-)	CP159823.1:1297758-1298123(-)	121	0.0246	0.2204	0.111615	69.4	293.6	0.2044	4.7153	0.0962	0.0244	0.2532
core	C00133	EJFGMDNC_01470	PGNALJJH_01367	Uisw_130	Uisw_116	CP159814.1:1349304-1349669(-)	CP159817.1:1229751-1230116(-)	121	0.0354	0.22	0.160909	70.1	292.9	0.2254	9.8973	0.1446	0.0351	0.2427
core	C00133	EJFGMDNC_01470	PPLMOOGC_01382	Uisw_130	Uisw_113	CP159814.1:1349304-1349669(-)	CP159809.1:1282608-1282973(-)	121	0.0426	0.2774	0.153569	75.1	287.9	0.2894	14.2347	0.1441	0.0433	0.3003
core	C00133	FEBIKCLH_01347	FNINCDKH_01392	Uisw_134_02	Uisw_092	CP159813.1:1226040-1226405(-)	CP159824.1:1231494-1231859(-)	121	0.0864	1.1699	0.0738525	57.5	305.5	1.6483	2.6021	0.0268	0.0815	3.0382
core	C00133	FEBIKCLH_01347	FNLKJNEN_01440	Uisw_134_02	Uisw_137	CP159813.1:1226040-1226405(-)	CP159811.1:1330311-1330676(-)	121	0.0904	1.4635	0.0617697	57.4	305.6	1.6571	3.8647	0.028	0.0852	3.038
core	C00133	FEBIKCLH_01347	HIDBPKEE_01449	Uisw_134_02	Uisw_106	CP159813.1:1226040-1226405(-)	CP159819.1:1302587-1302952(-)	121	0.0885	1.5005	0.0589803	56.5	306.5	1.6231	2.9762	0.0274	0.083	3.0257
core	C00133	FEBIKCLH_01347	IBAAIHMM_01379	Uisw_134_02	Uisw_127	CP159813.1:1226040-1226405(-)	CP159815.1:1261385-1261750(-)	121	0.079	1.0225	0.0772616	61	302	1.1876	3.8986	0.0378	0.0751	1.9844
core	C00133	FEBIKCLH_01347	JLMHJNBC_01464	Uisw_134_02	Uisw_090	CP159813.1:1226040-1226405(-)	CP159810.1:1304998-1305363(-)	121	0.0809	1.0484	0.0771652	53.2	309.8	1.5013	2.6595	0.0251	0.0748	2.9802
core	C00133	FEBIKCLH_01347	KLCMNADK_01485	Uisw_134_02	Uisw_101	CP159813.1:1226040-1226405(-)	CP159821.1:1374724-1375089(-)	121	0.0907	1.6044	0.056532	62.3	300.7	1.8112	4.3794	0.028	0.0867	3.099
core	C00133	FEBIKCLH_01347	LFLBOEME_01406	Uisw_134_02	Uisw_121	CP159813.1:1226040-1226405(-)	CP159816.1:1281684-1282049(-)	121	0.0826	1.4675	0.0562862	57.3	305.7	1.6345	2.751	0.0256	0.0777	3.0363
core	C00133	FEBIKCLH_01347	OBFDJIJE_01439	Uisw_134_02	Uisw_094	CP159813.1:1226040-1226405(-)	CP159823.1:1297758-1298123(-)	121	0.0787	1.8401	0.0427694	60.5	302.5	1.7255	2.8298	0.0243	0.0749	3.0769
core	C00133	FEBIKCLH_01347	PGNALJJH_01367	Uisw_134_02	Uisw_116	CP159813.1:1226040-1226405(-)	CP159817.1:1229751-1230116(-)	121	0.0904	1.3829	0.0653699	56.8	306.2	1.6377	3.1953	0.0281	0.085	3.0299
core	C00133	FEBIKCLH_01347	PPLMOOGC_01382	Uisw_134_02	Uisw_113	CP159813.1:1226040-1226405(-)	CP159809.1:1282608-1282973(-)	121	0.0923	1.4323	0.0644418	59.6	303.4	1.7293	3.2916	0.0286	0.0876	3.0655
core	C00133	FNINCDKH_01392	FNLKJNEN_01440	Uisw_092	Uisw_137	CP159824.1:1231494-1231859(-)	CP159811.1:1330311-1330676(-)	121	0.0373	0.4598	0.0811222	65.3	297.7	0.4427	12.9519	0.0558	0.0365	0.6539
core	C00133	FNINCDKH_01392	HIDBPKEE_01449	Uisw_092	Uisw_106	CP159824.1:1231494-1231859(-)	CP159819.1:1302587-1302952(-)	121	0.0337	0.4583	0.0735326	68.3	294.7	0.4333	19.2658	0.0527	0.0329	0.6257
core	C00133	FNINCDKH_01392	IBAAIHMM_01379	Uisw_092	Uisw_127	CP159824.1:1231494-1231859(-)	CP159815.1:1261385-1261750(-)	121	0.0447	0.7488	0.0596955	62.6	300.4	1.1311	4.6	0.0218	0.0431	1.9809
core	C00133	FNINCDKH_01392	JLMHJNBC_01464	Uisw_092	Uisw_090	CP159824.1:1231494-1231859(-)	CP159810.1:1304998-1305363(-)	121	0.0577	0.805	0.071677	56.1	306.9	0.8722	3.9267	0.0343	0.0543	1.5829
core	C00133	FNINCDKH_01392	KLCMNADK_01485	Uisw_092	Uisw_101	CP159824.1:1231494-1231859(-)	CP159821.1:1374724-1375089(-)	121	0.0447	0.6141	0.0727894	71.8	291.2	0.6383	17.7156	0.05	0.0447	0.8942
core	C00133	FNINCDKH_01392	LFLBOEME_01406	Uisw_092	Uisw_121	CP159824.1:1231494-1231859(-)	CP159816.1:1281684-1282049(-)	121	0.0446	0.4604	0.0968723	65.6	297.4	0.4607	7.3324	0.0668	0.0436	0.6523
core	C00133	FNINCDKH_01392	OBFDJIJE_01439	Uisw_092	Uisw_094	CP159824.1:1231494-1231859(-)	CP159823.1:1297758-1298123(-)	121	0.0336	0.5411	0.0620957	71.9	291.1	0.5058	10.7238	0.0471	0.0336	0.7148
core	C00133	FNINCDKH_01392	PGNALJJH_01367	Uisw_092	Uisw_116	CP159824.1:1231494-1231859(-)	CP159817.1:1229751-1230116(-)	121	0.0519	0.4365	0.1189	64.4	298.6	0.4555	8.4925	0.0815	0.0507	0.6213
core	C00133	FNINCDKH_01392	PPLMOOGC_01382	Uisw_092	Uisw_113	CP159824.1:1231494-1231859(-)	CP159809.1:1282608-1282973(-)	121	0.0336	0.4874	0.0689372	63.1	299.9	0.5167	4.967	0.0389	0.0325	0.8358
core	C00133	FNLKJNEN_01440	HIDBPKEE_01449	Uisw_137	Uisw_106	CP159811.1:1330311-1330676(-)	CP159819.1:1302587-1302952(-)	121	0.0247	0.0851	0.290247	60.6	302.4	0.113	8.4446	0.2196	0.0236	0.1077
core	C00133	FNLKJNEN_01440	IBAAIHMM_01379	Uisw_137	Uisw_127	CP159811.1:1330311-1330676(-)	CP159815.1:1261385-1261750(-)	121	0.0392	0.3929	0.0997709	61.6	301.4	0.3958	6.0717	0.0633	0.0376	0.5934
core	C00133	FNLKJNEN_01440	JLMHJNBC_01464	Uisw_137	Uisw_090	CP159811.1:1330311-1330676(-)	CP159810.1:1304998-1305363(-)	121	0.0484	0.5835	0.0829477	53.5	309.5	1.105	4.4142	0.0202	0.0451	2.238
core	C00133	FNLKJNEN_01440	KLCMNADK_01485	Uisw_137	Uisw_101	CP159811.1:1330311-1330676(-)	CP159821.1:1374724-1375089(-)	121	0.0212	0.146	0.145205	49.1	313.9	0.154	1.2257	0.0757	0.0194	0.2558
core	C00133	FNLKJNEN_01440	LFLBOEME_01406	Uisw_137	Uisw_121	CP159811.1:1330311-1330676(-)	CP159816.1:1281684-1282049(-)	121	0.014	0.2349	0.0595998	56.9	306.1	0.2004	3.5345	0.0371	0.0132	0.3553
core	C00133	FNLKJNEN_01440	OBFDJIJE_01439	Uisw_137	Uisw_094	CP159811.1:1330311-1330676(-)	CP159823.1:1297758-1298123(-)	121	0.0105	0.1652	0.0635593	65.3	297.7	0.1333	6.6405	0.0506	0.0101	0.2007
core	C00133	FNLKJNEN_01440	PGNALJJH_01367	Uisw_137	Uisw_116	CP159811.1:1330311-1330676(-)	CP159817.1:1229751-1230116(-)	121	0.0211	0.217	0.097235	59.4	303.6	0.198	6.6486	0.0667	0.0201	0.3008
core	C00133	FNLKJNEN_01440	PPLMOOGC_01382	Uisw_137	Uisw_113	CP159811.1:1330311-1330676(-)	CP159809.1:1282608-1282973(-)	121	0.0318	0.2543	0.125049	65.1	297.9	0.2509	10.8948	0.0959	0.0311	0.3239
core	C00133	HIDBPKEE_01449	IBAAIHMM_01379	Uisw_106	Uisw_127	CP159819.1:1302587-1302952(-)	CP159815.1:1261385-1261750(-)	121	0.0393	0.462	0.0850649	59.8	303.2	0.489	4.183	0.0467	0.0373	0.8005
core	C00133	HIDBPKEE_01449	JLMHJNBC_01464	Uisw_106	Uisw_090	CP159819.1:1302587-1302952(-)	CP159810.1:1304998-1305363(-)	121	0.0448	0.6108	0.0733464	51.6	311.4	1.1187	2.9286	0.0174	0.0414	2.3732
core	C00133	HIDBPKEE_01449	KLCMNADK_01485	Uisw_106	Uisw_101	CP159819.1:1302587-1302952(-)	CP159821.1:1374724-1375089(-)	121	0.0176	0.0839	0.209774	64.2	298.8	0.0962	7.3689	0.1659	0.017	0.1023
core	C00133	HIDBPKEE_01449	LFLBOEME_01406	Uisw_106	Uisw_121	CP159819.1:1302587-1302952(-)	CP159816.1:1281684-1282049(-)	121	0.0319	0.2343	0.13615	60.9	302.1	0.2438	5.5501	0.0916	0.0305	0.3329
core	C00133	HIDBPKEE_01449	OBFDJIJE_01439	Uisw_106	Uisw_094	CP159819.1:1302587-1302952(-)	CP159823.1:1297758-1298123(-)	121	0.014	0.1006	0.139165	61.2	301.8	0.0962	3.6723	0.1079	0.0134	0.1241
core	C00133	HIDBPKEE_01449	PGNALJJH_01367	Uisw_106	Uisw_116	CP159819.1:1302587-1302952(-)	CP159817.1:1229751-1230116(-)	121	0.0391	0.2164	0.180684	60.2	302.8	0.246	6.6324	0.1221	0.0374	0.3065
core	C00133	HIDBPKEE_01449	PPLMOOGC_01382	Uisw_106	Uisw_113	CP159819.1:1302587-1302952(-)	CP159809.1:1282608-1282973(-)	121	0.0282	0.1817	0.155201	62.6	300.4	0.192	6.0564	0.1132	0.0272	0.2406
core	C00133	IBAAIHMM_01379	JLMHJNBC_01464	Uisw_127	Uisw_090	CP159815.1:1261385-1261750(-)	CP159810.1:1304998-1305363(-)	121	0.0393	0.5333	0.0736921	59.6	303.4	0.6855	6.2061	0.031	0.0372	1.2025
core	C00133	IBAAIHMM_01379	KLCMNADK_01485	Uisw_127	Uisw_101	CP159815.1:1261385-1261750(-)	CP159821.1:1374724-1375089(-)	121	0.0467	0.5054	0.0924021	68.6	294.4	0.4961	8.7593	0.0677	0.0459	0.6783
core	C00133	IBAAIHMM_01379	LFLBOEME_01406	Uisw_127	Uisw_121	CP159815.1:1261385-1261750(-)	CP159816.1:1281684-1282049(-)	121	0.0466	0.4892	0.0952576	63	300	0.5318	4.976	0.0554	0.0448	0.8077
core	C00133	IBAAIHMM_01379	OBFDJIJE_01439	Uisw_127	Uisw_094	CP159815.1:1261385-1261750(-)	CP159823.1:1297758-1298123(-)	121	0.0355	0.517	0.0686654	67.2	295.8	0.5006	5.396	0.0464	0.0347	0.7481
core	C00133	IBAAIHMM_01379	PGNALJJH_01367	Uisw_127	Uisw_116	CP159815.1:1261385-1261750(-)	CP159817.1:1229751-1230116(-)	121	0.054	0.4647	0.116204	61.5	301.5	0.5234	5.2317	0.0667	0.0517	0.7759
core	C00133	IBAAIHMM_01379	PPLMOOGC_01382	Uisw_127	Uisw_113	CP159815.1:1261385-1261750(-)	CP159809.1:1282608-1282973(-)	121	0.0465	0.6632	0.0701146	63.2	299.8	0.8959	4.7223	0.0299	0.045	1.5012
core	C00133	JLMHJNBC_01464	KLCMNADK_01485	Uisw_090	Uisw_101	CP159810.1:1304998-1305363(-)	CP159821.1:1374724-1375089(-)	121	0.0486	0.6947	0.0699583	60.6	302.4	0.9766	7.1419	0.0269	0.0462	1.7186
core	C00133	JLMHJNBC_01464	LFLBOEME_01406	Uisw_090	Uisw_121	CP159810.1:1304998-1305363(-)	CP159816.1:1281684-1282049(-)	121	0.0521	0.5284	0.0985995	58.8	304.2	0.5643	6.921	0.0547	0.0495	0.9045
core	C00133	JLMHJNBC_01464	OBFDJIJE_01439	Uisw_090	Uisw_094	CP159810.1:1304998-1305363(-)	CP159823.1:1297758-1298123(-)	121	0.0374	0.7857	0.0476009	56.5	306.5	0.7818	2.9508	0.0237	0.0351	1.4847
core	C00133	JLMHJNBC_01464	PGNALJJH_01367	Uisw_090	Uisw_116	CP159810.1:1304998-1305363(-)	CP159817.1:1229751-1230116(-)	121	0.0621	0.5114	0.121431	58	305	0.5744	8.6848	0.0663	0.0589	0.8879
core	C00133	JLMHJNBC_01464	PPLMOOGC_01382	Uisw_090	Uisw_113	CP159810.1:1304998-1305363(-)	CP159809.1:1282608-1282973(-)	121	0.0558	0.7132	0.0782389	56.5	306.5	0.7216	4.1187	0.0417	0.0525	1.2594
core	C00133	KLCMNADK_01485	LFLBOEME_01406	Uisw_101	Uisw_121	CP159821.1:1374724-1375089(-)	CP159816.1:1281684-1282049(-)	121	0.0338	0.2591	0.130452	60.7	302.3	0.2687	3.605	0.0864	0.0323	0.3742
core	C00133	KLCMNADK_01485	OBFDJIJE_01439	Uisw_101	Uisw_094	CP159821.1:1374724-1375089(-)	CP159823.1:1297758-1298123(-)	121	0.0176	0.1629	0.108042	69.2	293.8	0.1503	6.3396	0.0907	0.0172	0.1897
core	C00133	KLCMNADK_01485	PGNALJJH_01367	Uisw_101	Uisw_116	CP159821.1:1374724-1375089(-)	CP159817.1:1229751-1230116(-)	121	0.0411	0.2051	0.20039	55.5	307.5	0.2449	2.4379	0.1215	0.0388	0.3191
core	C00133	KLCMNADK_01485	PPLMOOGC_01382	Uisw_101	Uisw_113	CP159821.1:1374724-1375089(-)	CP159809.1:1282608-1282973(-)	121	0.0247	0.2505	0.0986028	68.6	294.4	0.2329	8.9453	0.0793	0.0243	0.3065
core	C00133	LFLBOEME_01406	OBFDJIJE_01439	Uisw_121	Uisw_094	CP159816.1:1281684-1282049(-)	CP159823.1:1297758-1298123(-)	121	0.0175	0.2935	0.0596252	67.3	295.7	0.2508	5.9886	0.0456	0.0171	0.3755
core	C00133	LFLBOEME_01406	PGNALJJH_01367	Uisw_121	Uisw_116	CP159816.1:1281684-1282049(-)	CP159817.1:1229751-1230116(-)	121	0.007	0.0415	0.168675	59.6	303.4	0.0423	4.6	0.1271	0.0066	0.0521
core	C00133	LFLBOEME_01406	PPLMOOGC_01382	Uisw_121	Uisw_113	CP159816.1:1281684-1282049(-)	CP159809.1:1282608-1282973(-)	121	0.0391	0.3137	0.124641	64.7	298.3	0.3209	6.2292	0.0895	0.038	0.4248
core	C00133	OBFDJIJE_01439	PGNALJJH_01367	Uisw_094	Uisw_116	CP159823.1:1297758-1298123(-)	CP159817.1:1229751-1230116(-)	121	0.0246	0.2741	0.0897483	68.2	294.8	0.2492	8.7703	0.0717	0.0242	0.3375
core	C00133	OBFDJIJE_01439	PPLMOOGC_01382	Uisw_094	Uisw_113	CP159823.1:1297758-1298123(-)	CP159809.1:1282608-1282973(-)	121	0.0282	0.2365	0.119239	71.8	291.2	0.2271	9.8712	0.105	0.0282	0.2683
core	C00133	PGNALJJH_01367	PPLMOOGC_01382	Uisw_116	Uisw_113	CP159817.1:1229751-1230116(-)	CP159809.1:1282608-1282973(-)	121	0.0464	0.2938	0.157931	64	299	0.3209	7.5342	0.114	0.0451	0.3958
core	C00134	CJJOGPBC_01020	CNCELHHH_00346	Uisw_104	Uisw_099_02	CP159820.1:922430-922999(-)	CP159822.1:326573-327142(+)	189	0.0182	0.183	0.0994536	102.2	464.8	0.1708	8.8801	0.0737	0.0174	0.2365
core	C00134	CJJOGPBC_01020	ECJBPIKB_00969	Uisw_104	Uisw_136	CP159820.1:922430-922999(-)	CP159812.1:880434-881003(-)	189	0	0.0501	0	103.9	463.1	0.0333	4.6	0	0	0.0605
core	C00134	CJJOGPBC_01020	EJFGMDNC_00379	Uisw_104	Uisw_130	CP159820.1:922430-922999(-)	CP159814.1:353269-353838(+)	189	0.0381	0.3922	0.0971443	88.3	478.7	0.4267	1.781	0.0489	0.0353	0.722
core	C00134	CJJOGPBC_01020	FEBIKCLH_00886	Uisw_104	Uisw_134_02	CP159820.1:922430-922999(-)	CP159813.1:787643-788212(-)	189	0.0584	0.7729	0.0755596	90.2	476.8	0.8736	2.1752	0.0353	0.0544	1.543
core	C00134	CJJOGPBC_01020	FNINCDKH_00924	Uisw_104	Uisw_092	CP159820.1:922430-922999(-)	CP159824.1:806982-807551(-)	189	0.0045	0.1323	0.0340136	89.7	477.3	0.1043	2.1437	0.0213	0.0042	0.1975
core	C00134	CJJOGPBC_01020	FNLKJNEN_00927	Uisw_104	Uisw_137	CP159820.1:922430-922999(-)	CP159811.1:836587-837156(-)	189	0.0068	0.1518	0.0447958	98.7	468.3	0.1218	2.7052	0.0318	0.0064	0.2026
core	C00134	CJJOGPBC_01020	HIDBPKEE_00955	Uisw_104	Uisw_106	CP159820.1:922430-922999(-)	CP159819.1:841891-842460(-)	189	0.0023	0.1921	0.0119729	100.4	466.6	0.1456	6.0038	0.0081	0.0021	0.2642
core	C00134	CJJOGPBC_01020	IBAAIHMM_00349	Uisw_104	Uisw_127	CP159820.1:922430-922999(-)	CP159815.1:332115-332684(+)	189	0.0023	0.0081	0.283951	104.5	462.5	0.0106	4.6	0.2247	0.0022	0.0096
core	C00134	CJJOGPBC_01020	JLMHJNBC_00444	Uisw_104	Uisw_090	CP159820.1:922430-922999(-)	CP159810.1:405925-406494(+)	189	0.0023	0.0856	0.0268692	105.7	461.3	0.063	6.3684	0.021	0.0022	0.1032
core	C00134	CJJOGPBC_01020	KLCMNADK_00988	Uisw_104	Uisw_101	CP159820.1:922430-922999(-)	CP159821.1:915579-916148(-)	189	0	0.0081	0	104.6	462.4	0.0053	4.6	0	0	0.0096
core	C00134	CJJOGPBC_01020	LFLBOEME_00911	Uisw_104	Uisw_121	CP159820.1:922430-922999(-)	CP159816.1:829602-830171(-)	189	0.0091	0.4207	0.0216306	108.5	458.5	0.3503	5.8156	0.0153	0.0088	0.573
core	C00134	CJJOGPBC_01020	OBFDJIJE_01001	Uisw_104	Uisw_094	CP159820.1:922430-922999(-)	CP159823.1:887605-888174(-)	189	0	0.1319	0	98.5	468.5	0.0916	3.3136	0	0	0.1757
core	C00134	CJJOGPBC_01020	PGNALJJH_00897	Uisw_104	Uisw_116	CP159820.1:922430-922999(-)	CP159817.1:773266-773835(-)	189	0.0091	0.4198	0.021677	109.2	457.8	0.3448	5.5969	0.0157	0.0088	0.56
core	C00134	CJJOGPBC_01020	PPLMOOGC_00385	Uisw_104	Uisw_113	CP159820.1:922430-922999(-)	CP159809.1:368964-369533(+)	189	0.0023	0.0589	0.0390492	89	478	0.0448	1.2218	0.025	0.0021	0.0839
core	C00134	CNCELHHH_00346	ECJBPIKB_00969	Uisw_099_02	Uisw_136	CP159822.1:326573-327142(+)	CP159812.1:880434-881003(-)	189	0.0183	0.2035	0.0899263	100.2	466.8	0.1884	8.8969	0.0633	0.0174	0.2745
core	C00134	CNCELHHH_00346	EJFGMDNC_00379	Uisw_099_02	Uisw_130	CP159822.1:326573-327142(+)	CP159814.1:353269-353838(+)	189	0.0333	0.2109	0.157895	80.7	486.3	0.2346	1.6823	0.0832	0.0304	0.3661
core	C00134	CNCELHHH_00346	FEBIKCLH_00886	Uisw_099_02	Uisw_134_02	CP159822.1:326573-327142(+)	CP159813.1:787643-788212(-)	189	0.0584	0.5245	0.111344	77.7	489.3	0.6881	1.338	0.0396	0.053	1.3395
core	C00134	CNCELHHH_00346	FNINCDKH_00924	Uisw_099_02	Uisw_092	CP159822.1:326573-327142(+)	CP159824.1:806982-807551(-)	189	0.0206	0.1231	0.167344	86.5	480.5	0.1331	3.579	0.1024	0.019	0.1852
core	C00134	CNCELHHH_00346	FNLKJNEN_00927	Uisw_099_02	Uisw_137	CP159822.1:326573-327142(+)	CP159811.1:836587-837156(-)	189	0.0229	0.2253	0.101642	102.9	464.1	0.213	10.7932	0.0748	0.0219	0.2926
core	C00134	CNCELHHH_00346	HIDBPKEE_00955	Uisw_099_02	Uisw_106	CP159822.1:326573-327142(+)	CP159819.1:841891-842460(-)	189	0.016	0.152	0.105263	91.8	475.2	0.1434	7.1613	0.0683	0.0149	0.218
core	C00134	CNCELHHH_00346	IBAAIHMM_00349	Uisw_099_02	Uisw_127	CP159822.1:326573-327142(+)	CP159815.1:332115-332684(+)	189	0.0205	0.173	0.118497	96.4	470.6	0.1715	4.8467	0.0803	0.0194	0.2416
core	C00134	CNCELHHH_00346	JLMHJNBC_00444	Uisw_099_02	Uisw_090	CP159822.1:326573-327142(+)	CP159810.1:405925-406494(+)	189	0.0206	0.2039	0.10103	99.9	467.1	0.194	10.8994	0.071	0.0196	0.2754
core	C00134	CNCELHHH_00346	KLCMNADK_00988	Uisw_099_02	Uisw_101	CP159822.1:326573-327142(+)	CP159821.1:915579-916148(-)	189	0.0182	0.1727	0.105385	101.4	465.6	0.1641	9.1038	0.077	0.0174	0.226
core	C00134	CNCELHHH_00346	LFLBOEME_00911	Uisw_099_02	Uisw_121	CP159822.1:326573-327142(+)	CP159816.1:829602-830171(-)	189	0.0276	0.3947	0.0699265	101.8	465.2	0.3658	7.4421	0.0471	0.0263	0.5587
core	C00134	CNCELHHH_00346	OBFDJIJE_01001	Uisw_099_02	Uisw_094	CP159822.1:326573-327142(+)	CP159823.1:887605-888174(-)	189	0.0206	0.1619	0.127239	98.2	468.8	0.1604	9.1701	0.0902	0.0195	0.2158
core	C00134	CNCELHHH_00346	PGNALJJH_00897	Uisw_099_02	Uisw_116	CP159822.1:326573-327142(+)	CP159817.1:773266-773835(-)	189	0.0276	0.3938	0.0700863	102.8	464.2	0.3607	7.261	0.0485	0.0264	0.5439
core	C00134	CNCELHHH_00346	PPLMOOGC_00385	Uisw_099_02	Uisw_113	CP159822.1:326573-327142(+)	CP159809.1:368964-369533(+)	189	0.0206	0.2147	0.0959478	103.9	463.1	0.1996	10.885	0.0716	0.0197	0.2753
core	C00134	ECJBPIKB_00969	EJFGMDNC_00379	Uisw_136	Uisw_130	CP159812.1:880434-881003(-)	CP159814.1:353269-353838(+)	189	0.0381	0.4189	0.0909525	87.1	479.9	0.4795	1.797	0.0416	0.0352	0.8464
core	C00134	ECJBPIKB_00969	FEBIKCLH_00886	Uisw_136	Uisw_134_02	CP159812.1:880434-881003(-)	CP159813.1:787643-788212(-)	189	0.0585	0.7475	0.0782609	87.6	479.4	0.8823	1.9904	0.0337	0.0541	1.6073
core	C00134	ECJBPIKB_00969	FNINCDKH_00924	Uisw_136	Uisw_092	CP159812.1:880434-881003(-)	CP159824.1:806982-807551(-)	189	0.0057	0.1465	0.0389078	89.2	477.8	0.1196	2.3366	0.0233	0.0053	0.2253
core	C00134	ECJBPIKB_00969	FNLKJNEN_00927	Uisw_136	Uisw_137	CP159812.1:880434-881003(-)	CP159811.1:836587-837156(-)	189	0.0068	0.1714	0.0396733	101.2	465.8	0.1366	3.7479	0.0287	0.0065	0.2255
core	C00134	ECJBPIKB_00969	HIDBPKEE_00955	Uisw_136	Uisw_106	CP159812.1:880434-881003(-)	CP159819.1:841891-842460(-)	189	0.0023	0.2127	0.0108134	98.9	468.1	0.1647	6.3056	0.007	0.0021	0.3047
core	C00134	ECJBPIKB_00969	IBAAIHMM_00349	Uisw_136	Uisw_127	CP159812.1:880434-881003(-)	CP159815.1:332115-332684(+)	189	0.0034	0.0373	0.0911528	102.9	464.1	0.0328	4.6	0.071	0.0032	0.0456
core	C00134	ECJBPIKB_00969	JLMHJNBC_00444	Uisw_136	Uisw_090	CP159812.1:880434-881003(-)	CP159810.1:405925-406494(+)	189	0.0023	0.0854	0.0269321	104.3	462.7	0.0631	6.6605	0.0207	0.0022	0.1047
core	C00134	ECJBPIKB_00969	KLCMNADK_00988	Uisw_136	Uisw_101	CP159812.1:880434-881003(-)	CP159821.1:915579-916148(-)	189	0	0.0415	0	103	464	0.0276	4.6	0	0	0.0507
core	C00134	ECJBPIKB_00969	LFLBOEME_00911	Uisw_136	Uisw_121	CP159812.1:880434-881003(-)	CP159816.1:829602-830171(-)	189	0.0091	0.4337	0.0209822	106.8	460.2	0.3706	5.7265	0.0142	0.0088	0.6183
core	C00134	ECJBPIKB_00969	OBFDJIJE_01001	Uisw_136	Uisw_094	CP159812.1:880434-881003(-)	CP159823.1:887605-888174(-)	189	0	0.171	0	97.5	469.5	0.1231	3.4751	0	0	0.2386
core	C00134	ECJBPIKB_00969	PGNALJJH_00897	Uisw_136	Uisw_116	CP159812.1:880434-881003(-)	CP159817.1:773266-773835(-)	189	0.0091	0.4327	0.0210307	107.5	459.5	0.3638	5.5267	0.0146	0.0088	0.6023
core	C00134	ECJBPIKB_00969	PPLMOOGC_00385	Uisw_136	Uisw_113	CP159812.1:880434-881003(-)	CP159809.1:368964-369533(+)	189	0.0023	0.0945	0.0243386	93.5	473.5	0.0703	1.9212	0.0161	0.0021	0.1312
core	C00134	EJFGMDNC_00379	FEBIKCLH_00886	Uisw_130	Uisw_134_02	CP159814.1:353269-353838(+)	CP159813.1:787643-788212(-)	189	0.038	0.4405	0.0862656	81	486	0.5845	1.6325	0.0301	0.0348	1.1546
core	C00134	EJFGMDNC_00379	FNINCDKH_00924	Uisw_130	Uisw_092	CP159814.1:353269-353838(+)	CP159824.1:806982-807551(-)	189	0.0453	0.2892	0.156639	81	486	0.3302	1.5917	0.0789	0.0413	0.5231
core	C00134	EJFGMDNC_00379	FNLKJNEN_00927	Uisw_130	Uisw_137	CP159814.1:353269-353838(+)	CP159811.1:836587-837156(-)	189	0.0477	0.3913	0.121901	92.6	474.4	0.4284	2.6556	0.0689	0.0445	0.6462
core	C00134	EJFGMDNC_00379	HIDBPKEE_00955	Uisw_130	Uisw_106	CP159814.1:353269-353838(+)	CP159819.1:841891-842460(-)	189	0.0405	0.3251	0.124577	83.2	483.8	0.3557	1.9024	0.0626	0.0371	0.5922
core	C00134	EJFGMDNC_00379	IBAAIHMM_00349	Uisw_130	Uisw_127	CP159814.1:353269-353838(+)	CP159815.1:332115-332684(+)	189	0.0405	0.3791	0.106832	86.4	480.6	0.4292	1.6292	0.0511	0.0373	0.7309
core	C00134	EJFGMDNC_00379	JLMHJNBC_00444	Uisw_130	Uisw_090	CP159814.1:353269-353838(+)	CP159810.1:405925-406494(+)	189	0.0405	0.3918	0.103369	87.3	479.7	0.4361	2.0233	0.0507	0.0374	0.7384
core	C00134	EJFGMDNC_00379	KLCMNADK_00988	Uisw_130	Uisw_101	CP159814.1:353269-353838(+)	CP159821.1:915579-916148(-)	189	0.0381	0.3785	0.100661	88	479	0.4142	1.8439	0.0506	0.0353	0.6975
core	C00134	EJFGMDNC_00379	LFLBOEME_00911	Uisw_130	Uisw_121	CP159814.1:353269-353838(+)	CP159816.1:829602-830171(-)	189	0.0477	0.507	0.0940828	90.9	476.1	0.5481	2.1227	0.0489	0.0444	0.907
core	C00134	EJFGMDNC_00379	OBFDJIJE_01001	Uisw_130	Uisw_094	CP159814.1:353269-353838(+)	CP159823.1:887605-888174(-)	189	0.0405	0.3376	0.119964	85.2	481.8	0.3666	1.6909	0.0618	0.0373	0.6026
core	C00134	EJFGMDNC_00379	PGNALJJH_00897	Uisw_130	Uisw_116	CP159814.1:353269-353838(+)	CP159817.1:773266-773835(-)	189	0.0477	0.5057	0.0943247	91.6	475.4	0.5383	2.0612	0.0505	0.0444	0.8803
core	C00134	EJFGMDNC_00379	PPLMOOGC_00385	Uisw_130	Uisw_113	CP159814.1:353269-353838(+)	CP159809.1:368964-369533(+)	189	0.0405	0.3784	0.10703	89.9	477.1	0.4108	2.0237	0.0567	0.0376	0.6637
core	C00134	FEBIKCLH_00886	FNINCDKH_00924	Uisw_134_02	Uisw_092	CP159813.1:787643-788212(-)	CP159824.1:806982-807551(-)	189	0.0621	0.6954	0.0893011	78.8	488.2	1.0212	1.3804	0.0269	0.0564	2.1
core	C00134	FEBIKCLH_00886	FNLKJNEN_00927	Uisw_134_02	Uisw_137	CP159813.1:787643-788212(-)	CP159811.1:836587-837156(-)	189	0.0633	0.8178	0.0774028	91.4	475.6	0.9479	2.4164	0.0358	0.0591	1.6518
core	C00134	FEBIKCLH_00886	HIDBPKEE_00955	Uisw_134_02	Uisw_106	CP159813.1:787643-788212(-)	CP159819.1:841891-842460(-)	189	0.0561	0.7246	0.077422	81	486	1.0255	1.6141	0.0245	0.0511	2.0855
core	C00134	FEBIKCLH_00886	IBAAIHMM_00349	Uisw_134_02	Uisw_127	CP159813.1:787643-788212(-)	CP159815.1:332115-332684(+)	189	0.0621	0.7631	0.0813786	87.5	479.5	0.9169	1.8719	0.0345	0.0575	1.6656
core	C00134	FEBIKCLH_00886	JLMHJNBC_00444	Uisw_134_02	Uisw_090	CP159813.1:787643-788212(-)	CP159810.1:405925-406494(+)	189	0.0609	0.7277	0.0836883	85.7	481.3	0.8832	1.8095	0.0344	0.0561	1.6322
core	C00134	FEBIKCLH_00886	KLCMNADK_00988	Uisw_134_02	Uisw_101	CP159813.1:787643-788212(-)	CP159821.1:915579-916148(-)	189	0.0584	0.7729	0.0755596	88.3	478.7	0.9136	1.9675	0.0326	0.0542	1.6618
core	C00134	FEBIKCLH_00886	LFLBOEME_00911	Uisw_134_02	Uisw_121	CP159813.1:787643-788212(-)	CP159816.1:829602-830171(-)	189	0.0634	0.972	0.0652263	89.2	477.8	1.7374	1.8214	0.0175	0.0588	3.3678
core	C00134	FEBIKCLH_00886	OBFDJIJE_01001	Uisw_134_02	Uisw_094	CP159813.1:787643-788212(-)	CP159823.1:887605-888174(-)	189	0.0609	0.7456	0.0816792	84.7	482.3	0.9629	1.7268	0.0306	0.056	1.8293
core	C00134	FEBIKCLH_00886	PGNALJJH_00897	Uisw_134_02	Uisw_116	CP159813.1:787643-788212(-)	CP159817.1:773266-773835(-)	189	0.0634	0.9685	0.0654621	89.5	477.5	2.3247	1.7223	0.0128	0.0589	4.5937
core	C00134	FEBIKCLH_00886	PPLMOOGC_00385	Uisw_134_02	Uisw_113	CP159813.1:787643-788212(-)	CP159809.1:368964-369533(+)	189	0.0609	0.7958	0.0765268	90.2	476.8	0.9236	2.1239	0.0346	0.0567	1.636
core	C00134	FNINCDKH_00924	FNLKJNEN_00927	Uisw_092	Uisw_137	CP159824.1:806982-807551(-)	CP159811.1:836587-837156(-)	189	0.0068	0.1418	0.0479549	97.9	469.1	0.1159	4.9621	0.0333	0.0064	0.193
core	C00134	FNINCDKH_00924	HIDBPKEE_00955	Uisw_092	Uisw_106	CP159824.1:806982-807551(-)	CP159819.1:841891-842460(-)	189	0.0023	0.0763	0.0301442	94.1	472.9	0.0577	8.9506	0.0201	0.0021	0.1054
core	C00134	FNINCDKH_00924	IBAAIHMM_00349	Uisw_092	Uisw_127	CP159824.1:806982-807551(-)	CP159815.1:332115-332684(+)	189	0.0045	0.1229	0.0366151	96.5	470.5	0.0959	4.5244	0.0255	0.0043	0.167
core	C00134	FNINCDKH_00924	JLMHJNBC_00444	Uisw_092	Uisw_090	CP159824.1:806982-807551(-)	CP159810.1:405925-406494(+)	189	0.0068	0.1132	0.0600707	93.4	473.6	0.0954	4.0327	0.0396	0.0064	0.1608
core	C00134	FNINCDKH_00924	KLCMNADK_00988	Uisw_092	Uisw_101	CP159824.1:806982-807551(-)	CP159821.1:915579-916148(-)	189	0.0045	0.1227	0.0366748	89.9	477.1	0.0976	2.3366	0.023	0.0042	0.1829
core	C00134	FNINCDKH_00924	LFLBOEME_00911	Uisw_092	Uisw_121	CP159824.1:806982-807551(-)	CP159816.1:829602-830171(-)	189	0.0137	0.3658	0.0374522	96.5	470.5	0.3212	3.781	0.0227	0.0129	0.5662
core	C00134	FNINCDKH_00924	OBFDJIJE_01001	Uisw_092	Uisw_094	CP159824.1:806982-807551(-)	CP159823.1:887605-888174(-)	189	0.0045	0.05	0.09	85.9	481.1	0.0439	1.9573	0.0569	0.0042	0.0733
core	C00134	FNINCDKH_00924	PGNALJJH_00897	Uisw_092	Uisw_116	CP159824.1:806982-807551(-)	CP159817.1:773266-773835(-)	189	0.0137	0.365	0.0375342	97.2	469.8	0.3162	3.6523	0.0234	0.0129	0.5522
core	C00134	FNINCDKH_00924	PPLMOOGC_00385	Uisw_092	Uisw_113	CP159824.1:806982-807551(-)	CP159809.1:368964-369533(+)	189	0.0068	0.1227	0.0554197	95.9	471.1	0.1014	3.7648	0.038	0.0064	0.1684
core	C00134	FNLKJNEN_00927	HIDBPKEE_00955	Uisw_137	Uisw_106	CP159811.1:836587-837156(-)	CP159819.1:841891-842460(-)	189	0.0045	0.1917	0.0234742	103.8	463.2	0.1477	10.8486	0.0174	0.0043	0.2494
core	C00134	FNLKJNEN_00927	IBAAIHMM_00349	Uisw_137	Uisw_127	CP159811.1:836587-837156(-)	CP159815.1:332115-332684(+)	189	0.0091	0.1421	0.0640394	102.2	464.8	0.1196	3.9018	0.0477	0.0087	0.1818
core	C00134	FNLKJNEN_00927	JLMHJNBC_00444	Uisw_137	Uisw_090	CP159811.1:836587-837156(-)	CP159810.1:405925-406494(+)	189	0.0091	0.1923	0.0473219	100.9	466.1	0.1588	4.1427	0.0335	0.0086	0.2576
core	C00134	FNLKJNEN_00927	KLCMNADK_00988	Uisw_137	Uisw_101	CP159811.1:836587-837156(-)	CP159821.1:915579-916148(-)	189	0.0068	0.1419	0.0479211	101.8	465.2	0.1143	3.7479	0.0355	0.0065	0.1826
core	C00134	FNLKJNEN_00927	LFLBOEME_00911	Uisw_137	Uisw_121	CP159811.1:836587-837156(-)	CP159816.1:829602-830171(-)	189	0.016	0.434	0.0368664	112.8	454.2	0.3597	10.64	0.029	0.0156	0.5396
core	C00134	FNLKJNEN_00927	OBFDJIJE_01001	Uisw_137	Uisw_094	CP159811.1:836587-837156(-)	CP159823.1:887605-888174(-)	189	0.0068	0.1611	0.0422098	110.7	456.3	0.1281	16.2707	0.0345	0.0066	0.1915
core	C00134	FNLKJNEN_00927	PGNALJJH_00897	Uisw_137	Uisw_116	CP159811.1:836587-837156(-)	CP159817.1:773266-773835(-)	189	0.016	0.433	0.0369515	113.8	453.2	0.3549	10.4964	0.0297	0.0157	0.527
core	C00134	FNLKJNEN_00927	PPLMOOGC_00385	Uisw_137	Uisw_113	CP159811.1:836587-837156(-)	CP159809.1:368964-369533(+)	189	0.0045	0.1419	0.0317125	106.5	460.5	0.1081	5.2328	0.0252	0.0044	0.173
core	C00134	HIDBPKEE_00955	IBAAIHMM_00349	Uisw_106	Uisw_127	CP159819.1:841891-842460(-)	CP159815.1:332115-332684(+)	189	0.0045	0.182	0.0247253	93	474	0.1487	3.0384	0.0151	0.0042	0.2806
core	C00134	HIDBPKEE_00955	JLMHJNBC_00444	Uisw_106	Uisw_090	CP159819.1:841891-842460(-)	CP159810.1:405925-406494(+)	189	0.0045	0.1714	0.0262544	102.4	464.6	0.1355	14.6148	0.0187	0.0043	0.2305
core	C00134	HIDBPKEE_00955	KLCMNADK_00988	Uisw_106	Uisw_101	CP159819.1:841891-842460(-)	CP159821.1:915579-916148(-)	189	0.0023	0.1817	0.0126582	102.7	464.3	0.1372	9.485	0.0089	0.0022	0.2428
core	C00134	HIDBPKEE_00955	LFLBOEME_00911	Uisw_106	Uisw_121	CP159819.1:841891-842460(-)	CP159816.1:829602-830171(-)	189	0.0114	0.3648	0.03125	102.4	464.6	0.3062	7.1415	0.0211	0.0109	0.5157
core	C00134	HIDBPKEE_00955	OBFDJIJE_01001	Uisw_106	Uisw_094	CP159819.1:841891-842460(-)	CP159823.1:887605-888174(-)	189	0.0023	0.1126	0.0204263	102.7	464.3	0.084	19.4317	0.0149	0.0022	0.1448
core	C00134	HIDBPKEE_00955	PGNALJJH_00897	Uisw_106	Uisw_116	CP159819.1:841891-842460(-)	CP159817.1:773266-773835(-)	189	0.0114	0.364	0.0313187	103.5	463.5	0.3016	7.0018	0.0217	0.0109	0.5021
core	C00134	HIDBPKEE_00955	PPLMOOGC_00385	Uisw_106	Uisw_113	CP159819.1:841891-842460(-)	CP159809.1:368964-369533(+)	189	0.0045	0.192	0.0234375	103.8	463.2	0.1507	9.2505	0.017	0.0043	0.2552
core	C00134	IBAAIHMM_00349	JLMHJNBC_00444	Uisw_127	Uisw_090	CP159815.1:332115-332684(+)	CP159810.1:405925-406494(+)	189	0.0045	0.0767	0.0586701	99.1	467.9	0.0629	3.6472	0.043	0.0043	0.0998
core	C00134	IBAAIHMM_00349	KLCMNADK_00988	Uisw_127	Uisw_101	CP159815.1:332115-332684(+)	CP159821.1:915579-916148(-)	189	0.0023	0		103.7	463.3	0.0053	4.6	99	0.0022	0
core	C00134	IBAAIHMM_00349	LFLBOEME_00911	Uisw_127	Uisw_121	CP159815.1:332115-332684(+)	CP159816.1:829602-830171(-)	189	0.0114	0.4074	0.0279823	101.3	465.7	0.3681	3.3284	0.017	0.0108	0.6372
core	C00134	IBAAIHMM_00349	OBFDJIJE_01001	Uisw_127	Uisw_094	CP159815.1:332115-332684(+)	CP159823.1:887605-888174(-)	189	0.0023	0.1225	0.0187755	101.1	465.9	0.0899	4.5874	0.0136	0.0021	0.1582
core	C00134	IBAAIHMM_00349	PGNALJJH_00897	Uisw_127	Uisw_116	CP159815.1:332115-332684(+)	CP159817.1:773266-773835(-)	189	0.0114	0.4064	0.0280512	101.4	465.6	0.3626	3.0977	0.0173	0.0108	0.6264
core	C00134	IBAAIHMM_00349	PPLMOOGC_00385	Uisw_127	Uisw_113	CP159815.1:332115-332684(+)	CP159809.1:368964-369533(+)	189	0.0045	0.0503	0.0894632	93.9	473.1	0.0441	1.9212	0.0629	0.0042	0.0674
core	C00134	JLMHJNBC_00444	KLCMNADK_00988	Uisw_090	Uisw_101	CP159810.1:405925-406494(+)	CP159821.1:915579-916148(-)	189	0.0023	0.0766	0.0300261	110.1	456.9	0.0569	13.368	0.0248	0.0022	0.0886
core	C00134	JLMHJNBC_00444	LFLBOEME_00911	Uisw_090	Uisw_121	CP159810.1:405925-406494(+)	CP159816.1:829602-830171(-)	189	0.0114	0.4204	0.027117	107.6	459.4	0.3574	7.4647	0.0189	0.011	0.581
core	C00134	JLMHJNBC_00444	OBFDJIJE_01001	Uisw_090	Uisw_094	CP159810.1:405925-406494(+)	CP159823.1:887605-888174(-)	189	0.0023	0.1713	0.0134267	105.5	461.5	0.1278	10.3175	0.0099	0.0022	0.2196
core	C00134	JLMHJNBC_00444	PGNALJJH_00897	Uisw_090	Uisw_116	CP159810.1:405925-406494(+)	CP159817.1:773266-773835(-)	189	0.0114	0.4194	0.0271817	108.4	458.6	0.3513	7.2512	0.0194	0.011	0.5659
core	C00134	JLMHJNBC_00444	PPLMOOGC_00385	Uisw_090	Uisw_113	CP159810.1:405925-406494(+)	CP159809.1:368964-369533(+)	189	0.0045	0.1133	0.0397176	97	470	0.089	2.7849	0.028	0.0043	0.1526
core	C00134	KLCMNADK_00988	LFLBOEME_00911	Uisw_101	Uisw_121	CP159821.1:915579-916148(-)	CP159816.1:829602-830171(-)	189	0.0091	0.4068	0.0223697	107.8	459.2	0.3411	5.9473	0.0157	0.0088	0.5605
core	C00134	KLCMNADK_00988	OBFDJIJE_01001	Uisw_101	Uisw_094	CP159821.1:915579-916148(-)	CP159823.1:887605-888174(-)	189	0	0.1224	0	101.3	465.7	0.0846	4.6522	0	0	0.1578
core	C00134	KLCMNADK_00988	PGNALJJH_00897	Uisw_101	Uisw_116	CP159821.1:915579-916148(-)	CP159817.1:773266-773835(-)	189	0.0091	0.4058	0.0224248	108.4	458.6	0.3358	5.6864	0.016	0.0088	0.5481
core	C00134	KLCMNADK_00988	PPLMOOGC_00385	Uisw_101	Uisw_113	CP159821.1:915579-916148(-)	CP159809.1:368964-369533(+)	189	0.0023	0.0502	0.0458167	94.1	472.9	0.0388	1.9212	0.0315	0.0021	0.0673
core	C00134	LFLBOEME_00911	OBFDJIJE_01001	Uisw_121	Uisw_094	CP159816.1:829602-830171(-)	CP159823.1:887605-888174(-)	189	0.0091	0.3778	0.0240868	104.7	462.3	0.3073	5.6203	0.0169	0.0087	0.5161
core	C00134	LFLBOEME_00911	PGNALJJH_00897	Uisw_121	Uisw_116	CP159816.1:829602-830171(-)	CP159817.1:773266-773835(-)	189	0	0.0162	0	101.4	465.6	0.0107	2.8254	0	0	0.02
core	C00134	LFLBOEME_00911	PPLMOOGC_00385	Uisw_121	Uisw_113	CP159816.1:829602-830171(-)	CP159809.1:368964-369533(+)	189	0.0114	0.4641	0.0245637	110.8	456.2	0.3926	7.2656	0.0177	0.0111	0.6241
core	C00134	OBFDJIJE_01001	PGNALJJH_00897	Uisw_094	Uisw_116	CP159823.1:887605-888174(-)	CP159817.1:773266-773835(-)	189	0.0091	0.3769	0.0241443	105.5	461.5	0.3031	5.4442	0.0173	0.0087	0.5048
core	C00134	OBFDJIJE_01001	PPLMOOGC_00385	Uisw_094	Uisw_113	CP159823.1:887605-888174(-)	CP159809.1:368964-369533(+)	189	0.0023	0.1223	0.0188062	97.2	469.8	0.0908	2.8944	0.0128	0.0021	0.1662
core	C00134	PGNALJJH_00897	PPLMOOGC_00385	Uisw_116	Uisw_113	CP159817.1:773266-773835(-)	CP159809.1:368964-369533(+)	189	0.0114	0.463	0.024622	111.7	455.3	0.3856	7.105	0.0182	0.0111	0.6075
core	C00135	CJJOGPBC_00825	CNCELHHH_00720	Uisw_104	Uisw_099_02	CP159820.1:768451-768849(-)	CP159822.1:645494-645892(-)	132	0.0033	0.222	0.0148649	47.6	348.4	0.1902	1.7186	0.0057	0.0029	0.5066
core	C00135	CJJOGPBC_00825	ECJBPIKB_00785	Uisw_104	Uisw_136	CP159820.1:768451-768849(-)	CP159812.1:719780-720178(-)	132	0	0.0965	0	48.6	347.4	0.071	5.5932	0	0	0.1928
core	C00135	CJJOGPBC_00825	EJFGMDNC_00777	Uisw_104	Uisw_130	CP159820.1:768451-768849(-)	CP159814.1:708332-708730(-)	132	0	0.1228	0	50.4	345.6	0.0944	28.9864	0	0	0.2473
core	C00135	CJJOGPBC_00825	FEBIKCLH_00500	Uisw_104	Uisw_134_02	CP159820.1:768451-768849(-)	CP159813.1:459441-459839(+)	132	0.0332	0.5229	0.0634921	54.5	341.5	0.7595	3.5322	0.0181	0.0299	1.6529
core	C00135	CJJOGPBC_00825	FNINCDKH_00766	Uisw_104	Uisw_092	CP159820.1:768451-768849(-)	CP159824.1:680970-681368(-)	132	0.0065	0.3019	0.0215303	53.7	342.3	0.2721	2.2749	0.0093	0.0059	0.6308
core	C00135	CJJOGPBC_00825	FNLKJNEN_00560	Uisw_104	Uisw_137	CP159820.1:768451-768849(-)	CP159811.1:517016-517414(+)	132	0.0033	0.1095	0.030137	51.1	344.9	0.0901	8.8449	0.0136	0.0029	0.2132
core	C00135	CJJOGPBC_00825	HIDBPKEE_00779	Uisw_104	Uisw_106	CP159820.1:768451-768849(-)	CP159819.1:699340-699738(-)	132	0	0.0712	0	46.6	349.4	0.0499	4.6	0	0	0.1411
core	C00135	CJJOGPBC_00825	IBAAIHMM_00507	Uisw_104	Uisw_127	CP159820.1:768451-768849(-)	CP159815.1:474405-474803(+)	132	0.0033	0.1224	0.0269608	49	347	0.096	4.6	0.0121	0.0029	0.2381
core	C00135	CJJOGPBC_00825	JLMHJNBC_00611	Uisw_104	Uisw_090	CP159820.1:768451-768849(-)	CP159810.1:550187-550585(+)	132	0.0082	0.2309	0.0355132	49.2	346.8	0.2272	2.8632	0.013	0.0072	0.559
core	C00135	CJJOGPBC_00825	KLCMNADK_00815	Uisw_104	Uisw_101	CP159820.1:768451-768849(-)	CP159821.1:769750-770148(-)	132	0	0
core	C00135	CJJOGPBC_00825	LFLBOEME_00751	Uisw_104	Uisw_121	CP159820.1:768451-768849(-)	CP159816.1:685030-685428(-)	132	0	0.1362	0	46.6	349.4	0.1053	11.6701	0	0	0.2981
core	C00135	CJJOGPBC_00825	OBFDJIJE_00829	Uisw_104	Uisw_094	CP159820.1:768451-768849(-)	CP159823.1:745746-746144(-)	132	0	0.1095	0	52.9	343.1	0.0816	20.0822	0	0	0.2035
core	C00135	CJJOGPBC_00825	PGNALJJH_00747	Uisw_104	Uisw_116	CP159820.1:768451-768849(-)	CP159817.1:644038-644436(-)	132	0	0.1361	0	48.1	347.9	0.1062	23.1263	0	0	0.2916
core	C00135	CJJOGPBC_00825	PPLMOOGC_00550	Uisw_104	Uisw_113	CP159820.1:768451-768849(-)	CP159809.1:508224-508622(+)	132	0.0033	0.1778	0.0185602	45	351	0.1515	14.6315	0.0068	0.0029	0.4225
core	C00135	CNCELHHH_00720	ECJBPIKB_00785	Uisw_099_02	Uisw_136	CP159822.1:645494-645892(-)	CP159812.1:719780-720178(-)	132	0.0033	0.2855	0.0115587	45.5	350.5	0.2614	0.8181	0.0039	0.0029	0.7357
core	C00135	CNCELHHH_00720	EJFGMDNC_00777	Uisw_099_02	Uisw_130	CP159822.1:645494-645892(-)	CP159814.1:708332-708730(-)	132	0.0033	0.2532	0.0130332	46	350	0.2169	0.4351	0.0048	0.0029	0.6004
core	C00135	CNCELHHH_00720	FEBIKCLH_00500	Uisw_099_02	Uisw_134_02	CP159822.1:645494-645892(-)	CP159813.1:459441-459839(+)	132	0.0383	0.6062	0.0631805	51.1	344.9	1.0488	4.2975	0.0138	0.0342	2.4763
core	C00135	CNCELHHH_00720	FNINCDKH_00766	Uisw_099_02	Uisw_092	CP159822.1:645494-645892(-)	CP159824.1:680970-681368(-)	132	0.0098	0.3183	0.0307886	51.4	344.6	0.2973	3.2092	0.0125	0.0088	0.704
core	C00135	CNCELHHH_00720	FNLKJNEN_00560	Uisw_099_02	Uisw_137	CP159822.1:645494-645892(-)	CP159811.1:517016-517414(+)	132	0.0065	0.2691	0.0241546	46.5	349.5	0.3838	0.5238	0.0055	0.0057	1.0461
core	C00135	CNCELHHH_00720	HIDBPKEE_00779	Uisw_099_02	Uisw_106	CP159822.1:645494-645892(-)	CP159819.1:699340-699738(-)	132	0.0033	0.253	0.0130435	44.6	351.4	0.4678	0.8048	0.0021	0.0029	1.3621
core	C00135	CNCELHHH_00720	IBAAIHMM_00507	Uisw_099_02	Uisw_127	CP159822.1:645494-645892(-)	CP159815.1:474405-474803(+)	132	0.0065	0.3013	0.0215732	45.5	350.5	0.3682	2.2566	0.0056	0.0057	1.0244
core	C00135	CNCELHHH_00720	JLMHJNBC_00611	Uisw_099_02	Uisw_090	CP159822.1:645494-645892(-)	CP159810.1:550187-550585(+)	132	0.0098	0.356	0.0275281	45.9	350.1	0.4571	3.1481	0.0069	0.0086	1.2488
core	C00135	CNCELHHH_00720	KLCMNADK_00815	Uisw_099_02	Uisw_101	CP159822.1:645494-645892(-)	CP159821.1:769750-770148(-)	132	0.0033	0.222	0.0148649	47.6	348.4	0.1902	1.7186	0.0057	0.0029	0.5066
core	C00135	CNCELHHH_00720	LFLBOEME_00751	Uisw_099_02	Uisw_121	CP159822.1:645494-645892(-)	CP159816.1:685030-685428(-)	132	0.0033	0.2855	0.0115587	44.6	351.4	0.2579	0.7464	0.0039	0.0029	0.7404
core	C00135	CNCELHHH_00720	OBFDJIJE_00829	Uisw_099_02	Uisw_094	CP159822.1:645494-645892(-)	CP159823.1:745746-746144(-)	132	0.0033	0.269	0.0122677	47.5	348.5	0.2649	1.9455	0.004	0.0029	0.7155
core	C00135	CNCELHHH_00720	PGNALJJH_00747	Uisw_099_02	Uisw_116	CP159822.1:645494-645892(-)	CP159817.1:644038-644436(-)	132	0.0033	0.2852	0.0115708	44.5	351.5	0.2972	1.9255	0.0033	0.0029	0.8587
core	C00135	CNCELHHH_00720	PPLMOOGC_00550	Uisw_099_02	Uisw_113	CP159822.1:645494-645892(-)	CP159809.1:508224-508622(+)	132	0.0065	0.2686	0.0241996	41.6	354.4	0.2932	3.8361	0.0064	0.0057	0.8828
core	C00135	ECJBPIKB_00785	EJFGMDNC_00777	Uisw_136	Uisw_130	CP159812.1:719780-720178(-)	CP159814.1:708332-708730(-)	132	0	0.1228	0	45.9	350.1	0.0973	20.8229	0	0	0.2799
core	C00135	ECJBPIKB_00785	FEBIKCLH_00500	Uisw_136	Uisw_134_02	CP159812.1:719780-720178(-)	CP159813.1:459441-459839(+)	132	0.0348	0.4677	0.0744067	51.4	344.6	0.5956	3.3928	0.0236	0.0312	1.3195
core	C00135	ECJBPIKB_00785	FNINCDKH_00766	Uisw_136	Uisw_092	CP159812.1:719780-720178(-)	CP159824.1:680970-681368(-)	132	0.0065	0.3543	0.018346	50.7	345.3	0.4271	1.8302	0.0054	0.0058	1.0724
core	C00135	ECJBPIKB_00785	FNLKJNEN_00560	Uisw_136	Uisw_137	CP159812.1:719780-720178(-)	CP159811.1:517016-517414(+)	132	0.0033	0.1228	0.026873	47.2	348.8	0.1042	10.9313	0.0106	0.0029	0.2703
core	C00135	ECJBPIKB_00785	HIDBPKEE_00779	Uisw_136	Uisw_106	CP159812.1:719780-720178(-)	CP159819.1:699340-699738(-)	132	0	0.0467	0	43.2	352.8	0.0326	4.6	0	0	0.0997
core	C00135	ECJBPIKB_00785	IBAAIHMM_00507	Uisw_136	Uisw_127	CP159812.1:719780-720178(-)	CP159815.1:474405-474803(+)	132	0.0033	0.1495	0.0220736	45.4	350.6	0.1304	17.8292	0.008	0.0029	0.3569
core	C00135	ECJBPIKB_00785	JLMHJNBC_00611	Uisw_136	Uisw_090	CP159812.1:719780-720178(-)	CP159810.1:550187-550585(+)	132	0.0065	0.1787	0.0363738	46.2	349.8	0.1635	2.2824	0.0135	0.0057	0.4237
core	C00135	ECJBPIKB_00785	KLCMNADK_00815	Uisw_136	Uisw_101	CP159812.1:719780-720178(-)	CP159821.1:769750-770148(-)	132	0	0.0965	0	48.6	347.4	0.071	5.5932	0	0	0.1928
core	C00135	ECJBPIKB_00785	LFLBOEME_00751	Uisw_136	Uisw_121	CP159812.1:719780-720178(-)	CP159816.1:685030-685428(-)	132	0	0.1362	0	42.8	353.2	0.1099	6.7053	0	0	0.3392
core	C00135	ECJBPIKB_00785	OBFDJIJE_00829	Uisw_136	Uisw_094	CP159812.1:719780-720178(-)	CP159823.1:745746-746144(-)	132	0	0.1095	0	48.2	347.8	0.0815	3.6498	0	0	0.2234
core	C00135	ECJBPIKB_00785	PGNALJJH_00747	Uisw_136	Uisw_116	CP159812.1:719780-720178(-)	CP159817.1:644038-644436(-)	132	0	0.1361	0	43.7	352.3	0.1101	17.0935	0	0	0.3325
core	C00135	ECJBPIKB_00785	PPLMOOGC_00550	Uisw_136	Uisw_113	CP159812.1:719780-720178(-)	CP159809.1:508224-508622(+)	132	0.0033	0.1778	0.0185602	41	355	0.1559	8.527	0.0059	0.0028	0.4773
core	C00135	EJFGMDNC_00777	FEBIKCLH_00500	Uisw_130	Uisw_134_02	CP159814.1:708332-708730(-)	CP159813.1:459441-459839(+)	132	0.0331	0.5006	0.0661207	52.1	343.9	0.7733	3.1626	0.0169	0.0297	1.7646
core	C00135	EJFGMDNC_00777	FNINCDKH_00766	Uisw_130	Uisw_092	CP159814.1:708332-708730(-)	CP159824.1:680970-681368(-)	132	0.0065	0.302	0.0215232	51.4	344.6	0.3008	1.9736	0.008	0.0058	0.7326
core	C00135	EJFGMDNC_00777	FNLKJNEN_00560	Uisw_130	Uisw_137	CP159814.1:708332-708730(-)	CP159811.1:517016-517414(+)	132	0.0033	0.0467	0.0706638	47.9	348.1	0.0397	4.6	0.0325	0.0029	0.0885
core	C00135	EJFGMDNC_00777	HIDBPKEE_00779	Uisw_130	Uisw_106	CP159814.1:708332-708730(-)	CP159819.1:699340-699738(-)	132	0	0.0965	0	43.5	352.5	0.074	20.0822	0	0	0.2244
core	C00135	EJFGMDNC_00777	IBAAIHMM_00507	Uisw_130	Uisw_127	CP159814.1:708332-708730(-)	CP159815.1:474405-474803(+)	132	0.0033	0.1496	0.0220588	46.6	349.4	0.1321	59.317	0.0081	0.0029	0.3525
core	C00135	EJFGMDNC_00777	JLMHJNBC_00611	Uisw_130	Uisw_090	CP159814.1:708332-708730(-)	CP159810.1:550187-550585(+)	132	0.0082	0.2626	0.0312262	47	349	0.2986	2.9369	0.0092	0.0072	0.7852
core	C00135	EJFGMDNC_00777	KLCMNADK_00815	Uisw_130	Uisw_101	CP159814.1:708332-708730(-)	CP159821.1:769750-770148(-)	132	0	0.1228	0	50.4	345.6	0.0944	28.9864	0	0	0.2473
core	C00135	EJFGMDNC_00777	LFLBOEME_00751	Uisw_130	Uisw_121	CP159814.1:708332-708730(-)	CP159816.1:685030-685428(-)	132	0	0.0589	0	43.3	352.7	0.0417	23.9876	0	0	0.127
core	C00135	EJFGMDNC_00777	OBFDJIJE_00829	Uisw_130	Uisw_094	CP159814.1:708332-708730(-)	CP159823.1:745746-746144(-)	132	0	0.1639	0	49.7	346.3	0.133	14.4344	0	0	0.3529
core	C00135	EJFGMDNC_00777	PGNALJJH_00747	Uisw_130	Uisw_116	CP159814.1:708332-708730(-)	CP159817.1:644038-644436(-)	132	0	0.0588	0	44.7	351.3	0.042	57.4415	0	0	0.124
core	C00135	EJFGMDNC_00777	PPLMOOGC_00550	Uisw_130	Uisw_113	CP159814.1:708332-708730(-)	CP159809.1:508224-508622(+)	132	0.0033	0.1923	0.0171607	42	354	0.1725	8.5583	0.0055	0.0028	0.5179
core	C00135	FEBIKCLH_00500	FNINCDKH_00766	Uisw_134_02	Uisw_092	CP159813.1:459441-459839(+)	CP159824.1:680970-681368(-)	132	0.04	0.8263	0.0484086	56.9	339.1	1.4012	2.7968	0.012	0.0364	3.0316
core	C00135	FEBIKCLH_00500	FNLKJNEN_00560	Uisw_134_02	Uisw_137	CP159813.1:459441-459839(+)	CP159811.1:517016-517414(+)	132	0.0365	0.5702	0.0640126	53.4	342.6	1.0126	3.9212	0.0144	0.0329	2.2905
core	C00135	FEBIKCLH_00500	HIDBPKEE_00779	Uisw_134_02	Uisw_106	CP159813.1:459441-459839(+)	CP159819.1:699340-699738(-)	132	0.0332	0.416	0.0798077	49.6	346.4	0.5152	3.4091	0.0254	0.0295	1.1638
core	C00135	FEBIKCLH_00500	IBAAIHMM_00507	Uisw_134_02	Uisw_127	CP159813.1:459441-459839(+)	CP159815.1:474405-474803(+)	132	0.0332	0.4986	0.0665864	51.9	344.1	0.9219	3.2325	0.0138	0.0297	2.1477
core	C00135	FEBIKCLH_00500	JLMHJNBC_00611	Uisw_134_02	Uisw_090	CP159813.1:459441-459839(+)	CP159810.1:550187-550585(+)	132	0.0391	0.4643	0.0842128	51.5	344.5	0.6308	2.5786	0.0253	0.035	1.383
core	C00135	FEBIKCLH_00500	KLCMNADK_00815	Uisw_134_02	Uisw_101	CP159813.1:459441-459839(+)	CP159821.1:769750-770148(-)	132	0.0332	0.5229	0.0634921	54.5	341.5	0.7595	3.5322	0.0181	0.0299	1.6529
core	C00135	FEBIKCLH_00500	LFLBOEME_00751	Uisw_134_02	Uisw_121	CP159813.1:459441-459839(+)	CP159816.1:685030-685428(-)	132	0.0332	0.5702	0.0582252	49.5	346.5	0.8796	3.1998	0.0138	0.0295	2.1376
core	C00135	FEBIKCLH_00500	OBFDJIJE_00829	Uisw_134_02	Uisw_094	CP159813.1:459441-459839(+)	CP159823.1:745746-746144(-)	132	0.0332	0.4781	0.0694415	54	342	0.6185	3.5824	0.0226	0.0299	1.3218
core	C00135	FEBIKCLH_00500	PGNALJJH_00747	Uisw_134_02	Uisw_116	CP159813.1:459441-459839(+)	CP159817.1:644038-644436(-)	132	0.0332	0.5942	0.0558734	50.8	345.2	0.9102	3.9563	0.0137	0.0296	2.1616
core	C00135	FEBIKCLH_00500	PPLMOOGC_00550	Uisw_134_02	Uisw_113	CP159813.1:459441-459839(+)	CP159809.1:508224-508622(+)	132	0.0332	0.4992	0.0665064	48.4	347.6	0.7253	3.5143	0.0167	0.0294	1.7662
core	C00135	FNINCDKH_00766	FNLKJNEN_00560	Uisw_092	Uisw_137	CP159824.1:680970-681368(-)	CP159811.1:517016-517414(+)	132	0.0098	0.3364	0.029132	53.9	342.1	0.3299	3.8799	0.0117	0.0088	0.7516
core	C00135	FNINCDKH_00766	HIDBPKEE_00779	Uisw_092	Uisw_106	CP159824.1:680970-681368(-)	CP159819.1:699340-699738(-)	132	0.0065	0.3362	0.0193337	49.5	346.5	0.388	2.0743	0.0058	0.0058	0.9934
core	C00135	FNINCDKH_00766	IBAAIHMM_00507	Uisw_092	Uisw_127	CP159824.1:680970-681368(-)	CP159815.1:474405-474803(+)	132	0.0098	0.318	0.0308176	52.6	343.4	0.3055	3.9938	0.0124	0.0088	0.7093
core	C00135	FNINCDKH_00766	JLMHJNBC_00611	Uisw_092	Uisw_090	CP159824.1:680970-681368(-)	CP159810.1:550187-550585(+)	132	0.0148	0.4222	0.0350545	52	344	0.5208	2.306	0.0107	0.0132	1.2353
core	C00135	FNINCDKH_00766	KLCMNADK_00815	Uisw_092	Uisw_101	CP159824.1:680970-681368(-)	CP159821.1:769750-770148(-)	132	0.0065	0.3019	0.0215303	53.7	342.3	0.2721	2.2749	0.0093	0.0059	0.6308
core	C00135	FNINCDKH_00766	LFLBOEME_00751	Uisw_092	Uisw_121	CP159824.1:680970-681368(-)	CP159816.1:685030-685428(-)	132	0.0065	0.3364	0.0193222	49.5	346.5	0.3653	2.1585	0.0062	0.0058	0.9334
core	C00135	FNINCDKH_00766	OBFDJIJE_00829	Uisw_092	Uisw_094	CP159824.1:680970-681368(-)	CP159823.1:745746-746144(-)	132	0.0065	0.3541	0.0183564	53.7	342.3	0.3726	2.3602	0.0067	0.0059	0.8782
core	C00135	FNINCDKH_00766	PGNALJJH_00747	Uisw_092	Uisw_116	CP159824.1:680970-681368(-)	CP159817.1:644038-644436(-)	132	0.0065	0.336	0.0193452	50.6	345.4	0.3592	2.4596	0.0065	0.0058	0.8966
core	C00135	FNINCDKH_00766	PPLMOOGC_00550	Uisw_092	Uisw_113	CP159824.1:680970-681368(-)	CP159809.1:508224-508622(+)	132	0.0098	0.4296	0.0228119	49	347	0.5951	4.2073	0.0056	0.0087	1.5423
core	C00135	FNLKJNEN_00560	HIDBPKEE_00779	Uisw_137	Uisw_106	CP159811.1:517016-517414(+)	CP159819.1:699340-699738(-)	132	0.0033	0.0837	0.0394265	45.2	350.8	0.0708	4.6	0.0155	0.0029	0.1848
core	C00135	FNLKJNEN_00560	IBAAIHMM_00507	Uisw_137	Uisw_127	CP159811.1:517016-517414(+)	CP159815.1:474405-474803(+)	132	0.0065	0.1358	0.0478645	48	348	0.1241	24.7872	0.0193	0.0058	0.2994
core	C00135	FNLKJNEN_00560	JLMHJNBC_00611	Uisw_137	Uisw_090	CP159811.1:517016-517414(+)	CP159810.1:550187-550585(+)	132	0.0115	0.2465	0.0466531	48.1	347.9	0.2517	3.6632	0.0164	0.0101	0.6174
core	C00135	FNLKJNEN_00560	KLCMNADK_00815	Uisw_137	Uisw_101	CP159811.1:517016-517414(+)	CP159821.1:769750-770148(-)	132	0.0033	0.1095	0.030137	51.1	344.9	0.0901	8.8449	0.0136	0.0029	0.2132
core	C00135	FNLKJNEN_00560	LFLBOEME_00751	Uisw_137	Uisw_121	CP159811.1:517016-517414(+)	CP159816.1:685030-685428(-)	132	0.0033	0.0589	0.0560272	44.8	351.2	0.049	16.9838	0.0233	0.0029	0.1222
core	C00135	FNLKJNEN_00560	OBFDJIJE_00829	Uisw_137	Uisw_094	CP159811.1:517016-517414(+)	CP159823.1:745746-746144(-)	132	0.0033	0.1498	0.0220294	50.1	345.9	0.128	4.3699	0.0091	0.0029	0.3173
core	C00135	FNLKJNEN_00560	PGNALJJH_00747	Uisw_137	Uisw_116	CP159811.1:517016-517414(+)	CP159817.1:644038-644436(-)	132	0.0033	0.0588	0.0561224	46.1	349.9	0.0494	45.1646	0.0239	0.0029	0.1197
core	C00135	FNLKJNEN_00560	PPLMOOGC_00550	Uisw_137	Uisw_113	CP159811.1:517016-517414(+)	CP159809.1:508224-508622(+)	132	0.0065	0.1922	0.0338189	43.4	352.6	0.1764	6.3754	0.0116	0.0057	0.4897
core	C00135	HIDBPKEE_00779	IBAAIHMM_00507	Uisw_106	Uisw_127	CP159819.1:699340-699738(-)	CP159815.1:474405-474803(+)	132	0.0033	0.0962	0.0343035	43.7	352.3	0.0771	4.6	0.0136	0.0028	0.2098
core	C00135	HIDBPKEE_00779	JLMHJNBC_00611	Uisw_106	Uisw_090	CP159819.1:699340-699738(-)	CP159810.1:550187-550585(+)	132	0.0082	0.1714	0.0478413	44.7	351.3	0.1646	2.4506	0.0166	0.0072	0.4303
core	C00135	HIDBPKEE_00779	KLCMNADK_00815	Uisw_106	Uisw_101	CP159819.1:699340-699738(-)	CP159821.1:769750-770148(-)	132	0	0.0712	0	46.6	349.4	0.0499	4.6	0	0	0.1411
core	C00135	HIDBPKEE_00779	LFLBOEME_00751	Uisw_106	Uisw_121	CP159819.1:699340-699738(-)	CP159816.1:685030-685428(-)	132	0	0.1095	0	40.8	355.2	0.0849	6.3563	0	0	0.275
core	C00135	HIDBPKEE_00779	OBFDJIJE_00829	Uisw_106	Uisw_094	CP159819.1:699340-699738(-)	CP159823.1:745746-746144(-)	132	0	0.0588	0	46.3	349.7	0.0419	10.6496	0	0	0.1195
core	C00135	HIDBPKEE_00779	PGNALJJH_00747	Uisw_106	Uisw_116	CP159819.1:699340-699738(-)	CP159817.1:644038-644436(-)	132	0	0.1094	0	41.3	354.7	0.0853	16.5979	0	0	0.2725
core	C00135	HIDBPKEE_00779	PPLMOOGC_00550	Uisw_106	Uisw_113	CP159819.1:699340-699738(-)	CP159809.1:508224-508622(+)	132	0.0033	0.1225	0.0269388	38.6	357.4	0.1051	10.5209	0.0084	0.0028	0.3332
core	C00135	IBAAIHMM_00507	JLMHJNBC_00611	Uisw_127	Uisw_090	CP159815.1:474405-474803(+)	CP159810.1:550187-550585(+)	132	0.0049	0.2	0.0245	47	349	0.1791	6.4215	0.0092	0.0043	0.4713
core	C00135	IBAAIHMM_00507	KLCMNADK_00815	Uisw_127	Uisw_101	CP159815.1:474405-474803(+)	CP159821.1:769750-770148(-)	132	0.0033	0.1224	0.0269608	49	347	0.096	4.6	0.0121	0.0029	0.2381
core	C00135	IBAAIHMM_00507	LFLBOEME_00751	Uisw_127	Uisw_121	CP159815.1:474405-474803(+)	CP159816.1:685030-685428(-)	132	0.0033	0.1358	0.0243004	43.4	352.6	0.1179	6.3563	0.0085	0.0028	0.3356
core	C00135	IBAAIHMM_00507	OBFDJIJE_00829	Uisw_127	Uisw_094	CP159815.1:474405-474803(+)	CP159823.1:745746-746144(-)	132	0.0033	0.1633	0.0202082	49.6	346.4	0.1434	46.3432	0.008	0.0029	0.3612
core	C00135	IBAAIHMM_00507	PGNALJJH_00747	Uisw_127	Uisw_116	CP159815.1:474405-474803(+)	CP159817.1:644038-644436(-)	132	0.0033	0.1357	0.0243183	44.5	351.5	0.1175	16.5979	0.0087	0.0029	0.3264
core	C00135	IBAAIHMM_00507	PPLMOOGC_00550	Uisw_127	Uisw_113	CP159815.1:474405-474803(+)	CP159809.1:508224-508622(+)	132	0	0.1773	0	41.5	354.5	0.152	11.0483	0	0	0.4836
core	C00135	JLMHJNBC_00611	KLCMNADK_00815	Uisw_090	Uisw_101	CP159810.1:550187-550585(+)	CP159821.1:769750-770148(-)	132	0.0082	0.2309	0.0355132	49.2	346.8	0.2272	2.8632	0.013	0.0072	0.559
core	C00135	JLMHJNBC_00611	LFLBOEME_00751	Uisw_090	Uisw_121	CP159810.1:550187-550585(+)	CP159816.1:685030-685428(-)	132	0.0082	0.2156	0.0380334	44.7	351.3	0.2402	1.9246	0.0109	0.0072	0.6533
core	C00135	JLMHJNBC_00611	OBFDJIJE_00829	Uisw_090	Uisw_094	CP159810.1:550187-550585(+)	CP159823.1:745746-746144(-)	132	0.0082	0.2005	0.0408978	49.1	346.9	0.1907	3.2736	0.0157	0.0072	0.4619
core	C00135	JLMHJNBC_00611	PGNALJJH_00747	Uisw_090	Uisw_116	CP159810.1:550187-550585(+)	CP159817.1:644038-644436(-)	132	0.0082	0.2462	0.0333063	45.6	350.4	0.2808	2.1432	0.0095	0.0072	0.7583
core	C00135	JLMHJNBC_00611	PPLMOOGC_00550	Uisw_090	Uisw_113	CP159810.1:550187-550585(+)	CP159809.1:508224-508622(+)	132	0.0049	0.1856	0.0264009	43.3	352.7	0.1678	2.9884	0.0089	0.0043	0.4773
core	C00135	KLCMNADK_00815	LFLBOEME_00751	Uisw_101	Uisw_121	CP159821.1:769750-770148(-)	CP159816.1:685030-685428(-)	132	0	0.1362	0	46.6	349.4	0.1053	11.6701	0	0	0.2981
core	C00135	KLCMNADK_00815	OBFDJIJE_00829	Uisw_101	Uisw_094	CP159821.1:769750-770148(-)	CP159823.1:745746-746144(-)	132	0	0.1095	0	52.9	343.1	0.0816	20.0822	0	0	0.2035
core	C00135	KLCMNADK_00815	PGNALJJH_00747	Uisw_101	Uisw_116	CP159821.1:769750-770148(-)	CP159817.1:644038-644436(-)	132	0	0.1361	0	48.1	347.9	0.1062	23.1263	0	0	0.2916
core	C00135	KLCMNADK_00815	PPLMOOGC_00550	Uisw_101	Uisw_113	CP159821.1:769750-770148(-)	CP159809.1:508224-508622(+)	132	0.0033	0.1778	0.0185602	45	351	0.1515	14.6315	0.0068	0.0029	0.4225
core	C00135	LFLBOEME_00751	OBFDJIJE_00829	Uisw_121	Uisw_094	CP159816.1:685030-685428(-)	CP159823.1:745746-746144(-)	132	0	0.178	0	46.2	349.8	0.1471	8.7137	0	0	0.42
core	C00135	LFLBOEME_00751	PGNALJJH_00747	Uisw_121	Uisw_116	CP159816.1:685030-685428(-)	CP159817.1:644038-644436(-)	132	0	0.023	0	41.2	354.8	0.0157	18.8721	0	0	0.0504
core	C00135	LFLBOEME_00751	PPLMOOGC_00550	Uisw_121	Uisw_113	CP159816.1:685030-685428(-)	CP159809.1:508224-508622(+)	132	0.0033	0.1778	0.0185602	41.5	354.5	0.1623	1.6856	0.0057	0.0028	0.4918
core	C00135	OBFDJIJE_00829	PGNALJJH_00747	Uisw_094	Uisw_116	CP159823.1:745746-746144(-)	CP159817.1:644038-644436(-)	132	0	0.1778	0	47.5	348.5	0.1477	15.7791	0	0	0.4104
core	C00135	OBFDJIJE_00829	PPLMOOGC_00550	Uisw_094	Uisw_113	CP159823.1:745746-746144(-)	CP159809.1:508224-508622(+)	132	0.0033	0.1496	0.0220588	44.5	351.5	0.1243	16.5085	0.0082	0.0029	0.346
core	C00135	PGNALJJH_00747	PPLMOOGC_00550	Uisw_116	Uisw_113	CP159817.1:644038-644436(-)	CP159809.1:508224-508622(+)	132	0.0033	0.1921	0.0171786	40.2	355.8	0.1745	7.4225	0.0051	0.0028	0.5481
core	C00136	CJJOGPBC_00885	CNCELHHH_00763	Uisw_104	Uisw_099_02	CP159820.1:810122-810346(+)	CP159822.1:679946-680176(+)	74	0.035	0.3492	0.100229	43.2	178.8	0.3176	3.7895	0.0859	0.0345	0.4011
core	C00136	CJJOGPBC_00885	ECJBPIKB_00847	Uisw_104	Uisw_136	CP159820.1:810122-810346(+)	CP159812.1:772670-772897(+)	73	0.0116	0.1452	0.0798898	43.8	175.2	0.1184	4.6	0.076	0.0115	0.1514
core	C00136	CJJOGPBC_00885	EJFGMDNC_00489	Uisw_104	Uisw_130	CP159820.1:810122-810346(+)	CP159814.1:454997-455221(-)	74	0.0594	0.6849	0.086728	47	175	0.5836	8.0035	0.0856	0.0597	0.6965
core	C00136	CJJOGPBC_00885	FEBIKCLH_00456	Uisw_104	Uisw_134_02	CP159820.1:810122-810346(+)	CP159813.1:419948-420172(-)	74	0.0624	0.977	0.063869	31.7	190.3	1.2583	0.7576	0.0223	0.0577	2.5919
core	C00136	CJJOGPBC_00885	FNINCDKH_00818	Uisw_104	Uisw_092	CP159820.1:810122-810346(+)	CP159824.1:718725-718949(+)	74	0.0624	0.5223	0.119472	37	185	0.5473	3.2232	0.0744	0.0594	0.7983
core	C00136	CJJOGPBC_00885	FNLKJNEN_00502	Uisw_104	Uisw_137	CP159820.1:810122-810346(+)	CP159811.1:465079-465303(-)	74	0.0409	0.2867	0.142658	42.5	179.5	0.2845	2.6614	0.1234	0.0402	0.3254
core	C00136	CJJOGPBC_00885	HIDBPKEE_00818	Uisw_104	Uisw_106	CP159820.1:810122-810346(+)	CP159819.1:733352-733576(+)	74	0.0349	0.2554	0.136648	40.4	181.6	0.2562	5.1087	0.1068	0.0338	0.3169
core	C00136	CJJOGPBC_00885	IBAAIHMM_00460	Uisw_104	Uisw_127	CP159820.1:810122-810346(+)	CP159815.1:429132-429362(-)	74	0.0115	0.3207	0.0358591	34.2	187.8	0.2574	1.2155	0.0215	0.0107	0.498
core	C00136	CJJOGPBC_00885	JLMHJNBC_00574	Uisw_104	Uisw_090	CP159820.1:810122-810346(+)	CP159810.1:520383-520613(-)	74	0.0593	0.4608	0.128689	40.8	181.2	0.4782	3.0325	0.0938	0.0575	0.6124
core	C00136	CJJOGPBC_00885	KLCMNADK_00861	Uisw_104	Uisw_101	CP159820.1:810122-810346(+)	CP159821.1:808192-808422(+)	74	0.0349	0.2563	0.136169	46	176	0.2442	10.3034	0.1349	0.035	0.2591
core	C00136	CJJOGPBC_00885	LFLBOEME_00793	Uisw_104	Uisw_121	CP159820.1:810122-810346(+)	CP159816.1:718304-718528(+)	74	0.029	0.3909	0.0741878	36.8	185.2	0.3961	3.4787	0.0419	0.0275	0.6575
core	C00136	CJJOGPBC_00885	OBFDJIJE_00870	Uisw_104	Uisw_094	CP159820.1:810122-810346(+)	CP159823.1:778410-778634(+)	74	0.029	0.1972	0.147059	41.2	180.8	0.1954	5.0215	0.1245	0.0282	0.2268
core	C00136	CJJOGPBC_00885	PGNALJJH_00783	Uisw_104	Uisw_116	CP159820.1:810122-810346(+)	CP159817.1:673014-673238(+)	74	0.029	0.3909	0.0741878	36.8	185.2	0.3961	3.4787	0.0419	0.0275	0.6575
core	C00136	CJJOGPBC_00885	PPLMOOGC_00515	Uisw_104	Uisw_113	CP159820.1:810122-810346(+)	CP159809.1:478624-478854(-)	74	0.0289	0.4294	0.0673032	32.9	189.1	0.4925	1.6696	0.0283	0.027	0.9538
core	C00136	CNCELHHH_00763	ECJBPIKB_00847	Uisw_099_02	Uisw_136	CP159822.1:679946-680176(+)	CP159812.1:772670-772897(+)	75	0.0344	0.4972	0.0691874	44.3	180.7	0.4439	3.3901	0.0554	0.034	0.6132
core	C00136	CNCELHHH_00763	EJFGMDNC_00489	Uisw_099_02	Uisw_130	CP159822.1:679946-680176(+)	CP159814.1:454997-455221(-)	74	0.0595	0.5345	0.111319	49.7	172.3	0.486	8.7954	0.1181	0.0606	0.5132
core	C00136	CNCELHHH_00763	FEBIKCLH_00456	Uisw_099_02	Uisw_134_02	CP159822.1:679946-680176(+)	CP159813.1:419948-420172(-)	74	0.0502	0.8235	0.0609593	47.7	174.3	0.6703	6.2945	0.0592	0.0506	0.8548
core	C00136	CNCELHHH_00763	FNINCDKH_00818	Uisw_099_02	Uisw_092	CP159822.1:679946-680176(+)	CP159824.1:718725-718949(+)	74	0.0625	0.7101	0.0880158	36.8	185.2	0.9181	2.4068	0.0383	0.0593	1.5491
core	C00136	CNCELHHH_00763	FNLKJNEN_00502	Uisw_099_02	Uisw_137	CP159822.1:679946-680176(+)	CP159811.1:465079-465303(-)	74	0.0057	0.1416	0.0402542	48.6	173.4	0.1022	4.6	0.0429	0.0058	0.1349
core	C00136	CNCELHHH_00763	HIDBPKEE_00818	Uisw_099_02	Uisw_106	CP159822.1:679946-680176(+)	CP159819.1:733352-733576(+)	74	0.0231	0.4215	0.0548043	37.6	184.4	0.4742	2.2466	0.0267	0.022	0.8251
core	C00136	CNCELHHH_00763	IBAAIHMM_00460	Uisw_099_02	Uisw_127	CP159822.1:679946-680176(+)	CP159815.1:429132-429362(-)	76	0.034	0.2195	0.154897	36.1	191.9	0.2349	1.2399	0.0985	0.032	0.3246
core	C00136	CNCELHHH_00763	JLMHJNBC_00574	Uisw_099_02	Uisw_090	CP159822.1:679946-680176(+)	CP159810.1:520383-520613(-)	76	0.0458	0.5232	0.0875382	40.6	187.4	0.5788	2.1724	0.05	0.044	0.8796
core	C00136	CNCELHHH_00763	KLCMNADK_00861	Uisw_099_02	Uisw_101	CP159822.1:679946-680176(+)	CP159821.1:808192-808422(+)	76	0.0225	0.2479	0.0907624	47.3	180.7	0.2176	6.8032	0.0852	0.0225	0.2638
core	C00136	CNCELHHH_00763	LFLBOEME_00793	Uisw_099_02	Uisw_121	CP159822.1:679946-680176(+)	CP159816.1:718304-718528(+)	74	0.0231	0.3873	0.0596437	36.9	185.1	0.4095	2.6555	0.0309	0.0219	0.711
core	C00136	CNCELHHH_00763	OBFDJIJE_00870	Uisw_099_02	Uisw_094	CP159822.1:679946-680176(+)	CP159823.1:778410-778634(+)	74	0.0173	0.2845	0.0608084	46.5	175.5	0.2379	10.0396	0.0553	0.0173	0.313
core	C00136	CNCELHHH_00763	PGNALJJH_00783	Uisw_099_02	Uisw_116	CP159822.1:679946-680176(+)	CP159817.1:673014-673238(+)	74	0.0231	0.3873	0.0596437	36.9	185.1	0.4095	2.6555	0.0309	0.0219	0.711
core	C00136	CNCELHHH_00763	PPLMOOGC_00515	Uisw_099_02	Uisw_113	CP159822.1:679946-680176(+)	CP159809.1:478624-478854(-)	76	0.0168	0.3776	0.0444915	39.4	188.6	0.3237	3.6187	0.0294	0.0161	0.5479
core	C00136	ECJBPIKB_00847	EJFGMDNC_00489	Uisw_136	Uisw_130	CP159812.1:772670-772897(+)	CP159814.1:454997-455221(-)	73	0.0477	0.8245	0.0578532	47	172	0.6581	6.2105	0.0569	0.0482	0.8457
core	C00136	ECJBPIKB_00847	FEBIKCLH_00456	Uisw_136	Uisw_134_02	CP159812.1:772670-772897(+)	CP159813.1:419948-420172(-)	73	0.0508	1.202	0.0422629	27.7	191.3	1.0644	0.3003	0.0185	0.0461	2.49
core	C00136	ECJBPIKB_00847	FNINCDKH_00818	Uisw_136	Uisw_092	CP159812.1:772670-772897(+)	CP159824.1:718725-718949(+)	73	0.0507	0.5813	0.0872183	39.3	179.7	0.5534	4.0259	0.0612	0.0491	0.8035
core	C00136	ECJBPIKB_00847	FNLKJNEN_00502	Uisw_136	Uisw_137	CP159812.1:772670-772897(+)	CP159811.1:465079-465303(-)	73	0.0294	0.4762	0.0617388	45.6	173.4	0.3965	3.4763	0.0564	0.0295	0.5224
core	C00136	ECJBPIKB_00847	HIDBPKEE_00818	Uisw_136	Uisw_106	CP159812.1:772670-772897(+)	CP159819.1:733352-733576(+)	73	0.0175	0.3286	0.0532562	41.8	177.2	0.2686	4.9726	0.0433	0.0172	0.396
core	C00136	ECJBPIKB_00847	IBAAIHMM_00460	Uisw_136	Uisw_127	CP159812.1:772670-772897(+)	CP159815.1:429132-429362(-)	75	0.0113	0.5059	0.0223364	39.1	185.9	0.4328	1.9197	0.0139	0.0108	0.779
core	C00136	ECJBPIKB_00847	JLMHJNBC_00574	Uisw_136	Uisw_090	CP159812.1:772670-772897(+)	CP159810.1:520383-520613(-)	75	0.0403	0.6351	0.0634546	43.8	181.2	0.6147	3.7107	0.0448	0.0398	0.8872
core	C00136	ECJBPIKB_00847	KLCMNADK_00861	Uisw_136	Uisw_101	CP159812.1:772670-772897(+)	CP159821.1:808192-808422(+)	75	0.0227	0.3875	0.0585806	40.4	184.6	0.3311	2.419	0.0428	0.022	0.5137
core	C00136	ECJBPIKB_00847	LFLBOEME_00793	Uisw_136	Uisw_121	CP159812.1:772670-772897(+)	CP159816.1:718304-718528(+)	73	0.0175	0.4793	0.0365116	35.6	183.4	0.6398	2.2344	0.0135	0.0165	1.2273
core	C00136	ECJBPIKB_00847	OBFDJIJE_00870	Uisw_136	Uisw_094	CP159812.1:772670-772897(+)	CP159823.1:778410-778634(+)	73	0.0175	0.2611	0.0670241	47.1	171.9	0.2061	19.176	0.0695	0.0177	0.2546
core	C00136	ECJBPIKB_00847	PGNALJJH_00783	Uisw_136	Uisw_116	CP159812.1:772670-772897(+)	CP159817.1:673014-673238(+)	73	0.0175	0.4793	0.0365116	35.6	183.4	0.6398	2.2344	0.0135	0.0165	1.2273
core	C00136	ECJBPIKB_00847	PPLMOOGC_00515	Uisw_136	Uisw_113	CP159812.1:772670-772897(+)	CP159809.1:478624-478854(-)	75	0.017	0.3894	0.0436569	39.6	185.4	0.3178	4.2513	0.0312	0.0164	0.5252
core	C00136	EJFGMDNC_00489	FEBIKCLH_00456	Uisw_130	Uisw_134_02	CP159814.1:454997-455221(-)	CP159813.1:419948-420172(-)	74	0.0115	0.3103	0.0370609	37.8	184.2	0.2515	1.7309	0.0249	0.0109	0.4394
core	C00136	EJFGMDNC_00489	FNINCDKH_00818	Uisw_130	Uisw_092	CP159814.1:454997-455221(-)	CP159824.1:718725-718949(+)	74	0.0115	0.3118	0.0368826	36.5	185.5	0.2923	2.6533	0.0202	0.0109	0.537
core	C00136	EJFGMDNC_00489	FNLKJNEN_00502	Uisw_130	Uisw_137	CP159814.1:454997-455221(-)	CP159811.1:465079-465303(-)	74	0.0563	0.5634	0.099929	52.7	169.3	0.4892	9.2057	0.1173	0.0585	0.499
core	C00136	EJFGMDNC_00489	HIDBPKEE_00818	Uisw_130	Uisw_106	CP159814.1:454997-455221(-)	CP159819.1:733352-733576(+)	74	0.0749	0.5189	0.144344	42.5	179.5	0.5332	5.4684	0.1186	0.0733	0.6182
core	C00136	EJFGMDNC_00489	IBAAIHMM_00460	Uisw_130	Uisw_127	CP159814.1:454997-455221(-)	CP159815.1:429132-429362(-)	74	0.047	0.6907	0.0680469	47.3	174.7	0.5768	7.42	0.0651	0.0474	0.7274
core	C00136	EJFGMDNC_00489	JLMHJNBC_00574	Uisw_130	Uisw_090	CP159814.1:454997-455221(-)	CP159810.1:520383-520613(-)	74	0.0846	0.8564	0.0987856	40.8	181.2	1.1488	2.7576	0.0476	0.0817	1.719
core	C00136	EJFGMDNC_00489	KLCMNADK_00861	Uisw_130	Uisw_101	CP159814.1:454997-455221(-)	CP159821.1:808192-808422(+)	74	0.0749	0.5211	0.143734	48.2	173.8	0.5074	10.1228	0.15	0.0759	0.5058
core	C00136	EJFGMDNC_00489	LFLBOEME_00793	Uisw_130	Uisw_121	CP159814.1:454997-455221(-)	CP159816.1:718304-718528(+)	74	0.0654	0.6394	0.102283	39	183	0.6722	4.1446	0.064	0.0628	0.9816
core	C00136	EJFGMDNC_00489	OBFDJIJE_00870	Uisw_130	Uisw_094	CP159814.1:454997-455221(-)	CP159823.1:778410-778634(+)	74	0.0655	0.5417	0.120916	46.1	175.9	0.5109	10.8843	0.1151	0.0656	0.5695
core	C00136	EJFGMDNC_00489	PGNALJJH_00783	Uisw_130	Uisw_116	CP159814.1:454997-455221(-)	CP159817.1:673014-673238(+)	74	0.0654	0.6394	0.102283	39	183	0.6722	4.1446	0.064	0.0628	0.9816
core	C00136	EJFGMDNC_00489	PPLMOOGC_00515	Uisw_130	Uisw_113	CP159814.1:454997-455221(-)	CP159809.1:478624-478854(-)	74	0.0685	0.6667	0.102745	41.9	180.1	0.6566	9.6385	0.0768	0.067	0.8716
core	C00136	FEBIKCLH_00456	FNINCDKH_00818	Uisw_134_02	Uisw_092	CP159813.1:419948-420172(-)	CP159824.1:718725-718949(+)	74	0.0115	0.4942	0.0232699	38.5	183.5	0.4699	3.9039	0.0129	0.011	0.8508
core	C00136	FEBIKCLH_00456	FNLKJNEN_00502	Uisw_134_02	Uisw_137	CP159813.1:419948-420172(-)	CP159811.1:465079-465303(-)	74	0.0471	1.0205	0.0461538	39	183	0.9775	1.5932	0.0276	0.0452	1.6405
core	C00136	FEBIKCLH_00456	HIDBPKEE_00818	Uisw_134_02	Uisw_106	CP159813.1:419948-420172(-)	CP159819.1:733352-733576(+)	74	0.0655	0.9401	0.0696734	45	177	0.8333	11.089	0.0585	0.0651	1.113
core	C00136	FEBIKCLH_00456	IBAAIHMM_00460	Uisw_134_02	Uisw_127	CP159813.1:419948-420172(-)	CP159815.1:429132-429362(-)	74	0.0501	1.2783	0.0391927	31.5	190.5	1.2197	0.7569	0.0179	0.0463	2.587
core	C00136	FEBIKCLH_00456	JLMHJNBC_00574	Uisw_134_02	Uisw_090	CP159813.1:419948-420172(-)	CP159810.1:520383-520613(-)	74	0.075	1.14	0.0657895	41.9	180.1	1.3124	3.3002	0.0364	0.073	2.0055
core	C00136	FEBIKCLH_00456	KLCMNADK_00861	Uisw_134_02	Uisw_101	CP159813.1:419948-420172(-)	CP159821.1:808192-808422(+)	74	0.0655	0.8735	0.0749857	25.6	196.4	0.9966	0.1808	0.024	0.0585	2.432
core	C00136	FEBIKCLH_00456	LFLBOEME_00793	Uisw_134_02	Uisw_121	CP159813.1:419948-420172(-)	CP159816.1:718304-718528(+)	74	0.0623	1.1706	0.0532206	42.4	179.6	1.4079	9.799	0.0278	0.0611	2.2002
core	C00136	FEBIKCLH_00456	OBFDJIJE_00870	Uisw_134_02	Uisw_094	CP159813.1:419948-420172(-)	CP159823.1:778410-778634(+)	74	0.0562	0.9814	0.0572651	41.9	180.1	1.076	4.6	0.0331	0.055	1.6626
core	C00136	FEBIKCLH_00456	PGNALJJH_00783	Uisw_134_02	Uisw_116	CP159813.1:419948-420172(-)	CP159817.1:673014-673238(+)	74	0.0623	1.1706	0.0532206	42.4	179.6	1.4079	9.799	0.0278	0.0611	2.2002
core	C00136	FEBIKCLH_00456	PPLMOOGC_00515	Uisw_134_02	Uisw_113	CP159813.1:419948-420172(-)	CP159809.1:478624-478854(-)	74	0.0592	1.0341	0.0572478	27.8	194.2	1.0783	0.5872	0.0215	0.0536	2.4942
core	C00136	FNINCDKH_00818	FNLKJNEN_00502	Uisw_092	Uisw_137	CP159824.1:718725-718949(+)	CP159811.1:465079-465303(-)	74	0.0592	0.6402	0.0924711	41.8	180.2	0.6661	3.6636	0.0626	0.0581	0.9281
core	C00136	FNINCDKH_00818	HIDBPKEE_00818	Uisw_092	Uisw_106	CP159824.1:718725-718949(+)	CP159819.1:733352-733576(+)	74	0.078	0.5016	0.155502	39.2	182.8	0.539	13.2481	0.1128	0.0752	0.6664
core	C00136	FNINCDKH_00818	IBAAIHMM_00460	Uisw_092	Uisw_127	CP159824.1:718725-718949(+)	CP159815.1:429132-429362(-)	74	0.05	0.7838	0.0637918	32.7	189.3	0.9436	1.4287	0.025	0.0466	1.8641
core	C00136	FNINCDKH_00818	JLMHJNBC_00574	Uisw_092	Uisw_090	CP159824.1:718725-718949(+)	CP159810.1:520383-520613(-)	74	0.0909	0.865	0.105087	38.7	183.3	1.081	4.5847	0.0527	0.0871	1.6532
core	C00136	FNINCDKH_00818	KLCMNADK_00861	Uisw_092	Uisw_101	CP159824.1:718725-718949(+)	CP159821.1:808192-808422(+)	74	0.0779	0.5934	0.131277	29.3	192.7	0.9116	0.7756	0.0389	0.0712	1.8319
core	C00136	FNINCDKH_00818	LFLBOEME_00793	Uisw_092	Uisw_121	CP159824.1:718725-718949(+)	CP159816.1:718304-718528(+)	74	0.0685	0.5269	0.130006	36.6	185.4	0.5547	12.9895	0.0821	0.0651	0.7926
core	C00136	FNINCDKH_00818	OBFDJIJE_00870	Uisw_092	Uisw_094	CP159824.1:718725-718949(+)	CP159823.1:778410-778634(+)	74	0.0685	0.524	0.130725	29.9	192.1	0.6521	1.1288	0.052	0.0629	1.2093
core	C00136	FNINCDKH_00818	PGNALJJH_00783	Uisw_092	Uisw_116	CP159824.1:718725-718949(+)	CP159817.1:673014-673238(+)	74	0.0685	0.5269	0.130006	36.6	185.4	0.5547	12.9895	0.0821	0.0651	0.7926
core	C00136	FNINCDKH_00818	PPLMOOGC_00515	Uisw_092	Uisw_113	CP159824.1:718725-718949(+)	CP159809.1:478624-478854(-)	74	0.0716	0.5065	0.141362	26.2	195.8	0.7369	0.6995	0.0403	0.0645	1.5998
core	C00136	FNLKJNEN_00502	HIDBPKEE_00818	Uisw_137	Uisw_106	CP159811.1:465079-465303(-)	CP159819.1:733352-733576(+)	74	0.0173	0.2558	0.067631	45.9	176.1	0.2125	6.0701	0.0623	0.0172	0.2766
core	C00136	FNLKJNEN_00502	IBAAIHMM_00460	Uisw_137	Uisw_127	CP159811.1:465079-465303(-)	CP159815.1:429132-429362(-)	74	0.0289	0.2572	0.112364	34.3	187.7	0.2616	0.9675	0.0653	0.0272	0.4163
core	C00136	FNLKJNEN_00502	JLMHJNBC_00574	Uisw_137	Uisw_090	CP159811.1:465079-465303(-)	CP159810.1:520383-520613(-)	74	0.041	0.592	0.0692568	40.9	181.1	0.6878	2.0118	0.0371	0.0397	1.0696
core	C00136	FNLKJNEN_00502	KLCMNADK_00861	Uisw_137	Uisw_101	CP159811.1:465079-465303(-)	CP159821.1:808192-808422(+)	74	0.0172	0.1174	0.146508	46.8	175.2	0.1147	4.7636	0.1488	0.0173	0.1165
core	C00136	FNLKJNEN_00502	LFLBOEME_00793	Uisw_137	Uisw_121	CP159811.1:465079-465303(-)	CP159816.1:718304-718528(+)	74	0.0172	0.3558	0.0483418	37.8	184.2	0.3464	2.2733	0.0276	0.0165	0.5976
core	C00136	FNLKJNEN_00502	OBFDJIJE_00870	Uisw_137	Uisw_094	CP159811.1:465079-465303(-)	CP159823.1:778410-778634(+)	74	0.0115	0.2563	0.0448693	52.8	169.2	0.1942	41.0517	0.0509	0.0119	0.2341
core	C00136	FNLKJNEN_00502	PGNALJJH_00783	Uisw_137	Uisw_116	CP159811.1:465079-465303(-)	CP159817.1:673014-673238(+)	74	0.0172	0.3558	0.0483418	37.8	184.2	0.3464	2.2733	0.0276	0.0165	0.5976
core	C00136	FNLKJNEN_00502	PPLMOOGC_00515	Uisw_137	Uisw_113	CP159811.1:465079-465303(-)	CP159809.1:478624-478854(-)	74	0.0114	0.3565	0.0319776	38.4	183.6	0.2912	2.504	0.0216	0.011	0.5091
core	C00136	HIDBPKEE_00818	IBAAIHMM_00460	Uisw_106	Uisw_127	CP159819.1:733352-733576(+)	CP159815.1:429132-429362(-)	74	0.0349	0.3551	0.0982822	43.2	178.8	0.331	9.2508	0.0811	0.0344	0.4248
core	C00136	HIDBPKEE_00818	JLMHJNBC_00574	Uisw_106	Uisw_090	CP159819.1:733352-733576(+)	CP159810.1:520383-520613(-)	74	0.047	0.5455	0.0861595	37	185	0.8335	2.2405	0.0309	0.0446	1.4439
core	C00136	HIDBPKEE_00818	KLCMNADK_00861	Uisw_106	Uisw_101	CP159819.1:733352-733576(+)	CP159821.1:808192-808422(+)	74	0.0115	0.17	0.0676471	44.4	177.6	0.1365	17.4432	0.0625	0.0114	0.182
core	C00136	HIDBPKEE_00818	LFLBOEME_00793	Uisw_106	Uisw_121	CP159819.1:733352-733576(+)	CP159816.1:718304-718528(+)	74	0.0114	0.2272	0.0501761	35.5	186.5	0.1757	4.6	0.035	0.0108	0.3093
core	C00136	HIDBPKEE_00818	OBFDJIJE_00870	Uisw_106	Uisw_094	CP159819.1:733352-733576(+)	CP159823.1:778410-778634(+)	74	0.0057	0.1697	0.0335887	41.8	180.2	0.1268	13.1383	0.0278	0.0056	0.2006
core	C00136	HIDBPKEE_00818	PGNALJJH_00783	Uisw_106	Uisw_116	CP159819.1:733352-733576(+)	CP159817.1:673014-673238(+)	74	0.0114	0.2272	0.0501761	35.5	186.5	0.1757	4.6	0.035	0.0108	0.3093
core	C00136	HIDBPKEE_00818	PPLMOOGC_00515	Uisw_106	Uisw_113	CP159819.1:733352-733576(+)	CP159809.1:478624-478854(-)	74	0.0057	0.2577	0.0221187	34.2	187.8	0.2121	3.4746	0.0125	0.0053	0.4291
core	C00136	IBAAIHMM_00460	JLMHJNBC_00574	Uisw_127	Uisw_090	CP159815.1:429132-429362(-)	CP159810.1:520383-520613(-)	76	0.0456	0.4905	0.0929664	40.5	187.5	0.4922	2.4268	0.0611	0.044	0.7205
core	C00136	IBAAIHMM_00460	KLCMNADK_00861	Uisw_127	Uisw_101	CP159815.1:429132-429362(-)	CP159821.1:808192-808422(+)	76	0.0339	0.2222	0.152565	39.5	188.5	0.2293	2.4556	0.1143	0.0326	0.2854
core	C00136	IBAAIHMM_00460	LFLBOEME_00793	Uisw_127	Uisw_121	CP159815.1:429132-429362(-)	CP159816.1:718304-718528(+)	74	0.0289	0.3576	0.0808166	39	183	0.3354	5.1212	0.0551	0.0279	0.5058
core	C00136	IBAAIHMM_00460	OBFDJIJE_00870	Uisw_127	Uisw_094	CP159815.1:429132-429362(-)	CP159823.1:778410-778634(+)	74	0.0289	0.2575	0.112233	46.7	175.3	0.2377	22.7251	0.1095	0.0292	0.267
core	C00136	IBAAIHMM_00460	PGNALJJH_00783	Uisw_127	Uisw_116	CP159815.1:429132-429362(-)	CP159817.1:673014-673238(+)	74	0.0289	0.3576	0.0808166	39	183	0.3354	5.1212	0.0551	0.0279	0.5058
core	C00136	IBAAIHMM_00460	PPLMOOGC_00515	Uisw_127	Uisw_113	CP159815.1:429132-429362(-)	CP159809.1:478624-478854(-)	76	0.0281	0.4202	0.0668729	32.9	195.1	0.5302	1.3387	0.0245	0.0262	1.0704
core	C00136	JLMHJNBC_00574	KLCMNADK_00861	Uisw_090	Uisw_101	CP159810.1:520383-520613(-)	CP159821.1:808192-808422(+)	76	0.0456	0.4895	0.0931563	40.1	187.9	0.5308	2.3895	0.0549	0.0439	0.7994
core	C00136	JLMHJNBC_00574	LFLBOEME_00793	Uisw_090	Uisw_121	CP159810.1:520383-520613(-)	CP159816.1:718304-718528(+)	74	0.0469	0.5961	0.0786781	35.2	186.8	0.8069	2.355	0.0303	0.0442	1.4599
core	C00136	JLMHJNBC_00574	OBFDJIJE_00870	Uisw_090	Uisw_094	CP159810.1:520383-520613(-)	CP159823.1:778410-778634(+)	74	0.041	0.3863	0.106135	38.6	183.4	0.3976	2.8239	0.0682	0.0393	0.5757
core	C00136	JLMHJNBC_00574	PGNALJJH_00783	Uisw_090	Uisw_116	CP159810.1:520383-520613(-)	CP159817.1:673014-673238(+)	74	0.0469	0.5961	0.0786781	35.2	186.8	0.8069	2.355	0.0303	0.0442	1.4599
core	C00136	JLMHJNBC_00574	PPLMOOGC_00515	Uisw_090	Uisw_113	CP159810.1:520383-520613(-)	CP159809.1:478624-478854(-)	76	0.0397	0.6261	0.0634084	35.8	192.2	0.7539	2.3023	0.0267	0.0374	1.4001
core	C00136	KLCMNADK_00861	LFLBOEME_00793	Uisw_101	Uisw_121	CP159821.1:808192-808422(+)	CP159816.1:718304-718528(+)	74	0.0114	0.2582	0.0441518	38.1	183.9	0.2126	4.6	0.0305	0.011	0.3601
core	C00136	KLCMNADK_00861	OBFDJIJE_00870	Uisw_101	Uisw_094	CP159821.1:808192-808422(+)	CP159823.1:778410-778634(+)	74	0.0057	0.1703	0.0334703	46.7	175.3	0.1238	32.5855	0.0328	0.0057	0.1746
core	C00136	KLCMNADK_00861	PGNALJJH_00783	Uisw_101	Uisw_116	CP159821.1:808192-808422(+)	CP159817.1:673014-673238(+)	74	0.0114	0.2582	0.0441518	38.1	183.9	0.2126	4.6	0.0305	0.011	0.3601
core	C00136	KLCMNADK_00861	PPLMOOGC_00515	Uisw_101	Uisw_113	CP159821.1:808192-808422(+)	CP159809.1:478624-478854(-)	76	0.0055	0.2828	0.0194484	36.3	191.7	0.2157	2.7069	0.0123	0.0052	0.4243
core	C00136	LFLBOEME_00793	OBFDJIJE_00870	Uisw_121	Uisw_094	CP159816.1:718304-718528(+)	CP159823.1:778410-778634(+)	74	0.0057	0.1986	0.0287009	40	182	0.1493	16.2278	0.022	0.0055	0.2509
core	C00136	LFLBOEME_00793	PGNALJJH_00783	Uisw_121	Uisw_116	CP159816.1:718304-718528(+)	CP159817.1:673014-673238(+)	74	0	0
core	C00136	LFLBOEME_00793	PPLMOOGC_00515	Uisw_121	Uisw_113	CP159816.1:718304-718528(+)	CP159809.1:478624-478854(-)	74	0.0057	0.229	0.0248908	34.2	187.8	0.1788	6.7041	0.0149	0.0053	0.3579
core	C00136	OBFDJIJE_00870	PGNALJJH_00783	Uisw_094	Uisw_116	CP159823.1:778410-778634(+)	CP159817.1:673014-673238(+)	74	0.0057	0.1986	0.0287009	40	182	0.1493	16.2278	0.022	0.0055	0.2509
core	C00136	OBFDJIJE_00870	PPLMOOGC_00515	Uisw_094	Uisw_113	CP159823.1:778410-778634(+)	CP159809.1:478624-478854(-)	74	0	0.2897	0	39	183	0.2007	12.5345	0	0	0.3808
core	C00136	PGNALJJH_00783	PPLMOOGC_00515	Uisw_116	Uisw_113	CP159817.1:673014-673238(+)	CP159809.1:478624-478854(-)	74	0.0057	0.229	0.0248908	34.2	187.8	0.1788	6.7041	0.0149	0.0053	0.3579
core	C00137	CJJOGPBC_01104	CNCELHHH_00283	Uisw_104	Uisw_099_02	CP159820.1:995939-996280(-)	CP159822.1:267589-267930(+)	113	0.0671	1.1465	0.0585259	55	284	1.62	4.4343	0.0206	0.0621	3.006
core	C00137	CJJOGPBC_01104	ECJBPIKB_01040	Uisw_104	Uisw_136	CP159820.1:995939-996280(-)	CP159812.1:945957-946298(-)	113	0.0411	0.8368	0.0491157	45.1	293.9	1.2342	3.3844	0.0128	0.0367	2.856
core	C00137	CJJOGPBC_01104	EJFGMDNC_00294	Uisw_104	Uisw_130	CP159820.1:995939-996280(-)	CP159814.1:274369-274710(+)	113	0.0371	0.3302	0.112356	45.6	293.4	0.4051	2.1012	0.0419	0.0331	0.7905
core	C00137	CJJOGPBC_01104	FEBIKCLH_00290	Uisw_104	Uisw_134_02	CP159820.1:995939-996280(-)	CP159813.1:277113-277454(+)	113	0.0291	0.3962	0.0734478	45.3	293.7	0.4615	3.8784	0.0265	0.026	0.9825
core	C00137	CJJOGPBC_01104	FNINCDKH_01038	Uisw_104	Uisw_092	CP159820.1:995939-996280(-)	CP159824.1:905864-906205(-)	113	0.0331	0.3711	0.0891943	39.4	299.6	0.556	1.7698	0.0211	0.029	1.3736
core	C00137	CJJOGPBC_01104	FNLKJNEN_00293	Uisw_104	Uisw_137	CP159820.1:995939-996280(-)	CP159811.1:276204-276545(+)	113	0.0291	0.3948	0.0737082	46.6	292.4	0.4458	2.5784	0.0285	0.0261	0.9176
core	C00137	CJJOGPBC_01104	HIDBPKEE_01022	Uisw_104	Uisw_106	CP159820.1:995939-996280(-)	CP159819.1:902694-903035(-)	113	0.0331	0.393	0.0842239	46.8	292.2	0.4507	8.6918	0.033	0.0298	0.9025
core	C00137	CJJOGPBC_01104	IBAAIHMM_00285	Uisw_104	Uisw_127	CP159820.1:995939-996280(-)	CP159815.1:275017-275358(+)	113	0.0575	0.6841	0.084052	45.4	293.6	1.2829	3.3566	0.0179	0.0512	2.8617
core	C00137	CJJOGPBC_01104	JLMHJNBC_00358	Uisw_104	Uisw_090	CP159820.1:995939-996280(-)	CP159810.1:329766-330107(+)	113	0.0742	0.7831	0.0947516	45.4	293.6	1.3229	7.2854	0.0232	0.0663	2.8621
core	C00137	CJJOGPBC_01104	KLCMNADK_01070	Uisw_104	Uisw_101	CP159820.1:995939-996280(-)	CP159821.1:989086-989427(-)	113	0	0
core	C00137	CJJOGPBC_01104	LFLBOEME_00981	Uisw_104	Uisw_121	CP159820.1:995939-996280(-)	CP159816.1:889901-890242(-)	113	0.0292	0.3692	0.0790899	39.4	299.6	0.4456	1.1844	0.0235	0.0255	1.0852
core	C00137	CJJOGPBC_01104	OBFDJIJE_01070	Uisw_104	Uisw_094	CP159820.1:995939-996280(-)	CP159823.1:951839-952180(-)	113	0.0174	0.1048	0.166031	43.4	295.6	0.1175	7.5294	0.0767	0.0154	0.2009
core	C00137	CJJOGPBC_01104	PGNALJJH_00965	Uisw_104	Uisw_116	CP159820.1:995939-996280(-)	CP159817.1:837814-838155(-)	113	0.0292	0.3692	0.0790899	39.4	299.6	0.4456	1.1844	0.0235	0.0255	1.0852
core	C00137	CJJOGPBC_01104	PPLMOOGC_00297	Uisw_104	Uisw_113	CP159820.1:995939-996280(-)	CP159809.1:287363-287704(+)	113	0.0372	0.3925	0.0947771	46.9	292.1	0.4571	10.507	0.0374	0.0334	0.8927
core	C00137	CNCELHHH_00283	ECJBPIKB_01040	Uisw_099_02	Uisw_136	CP159822.1:267589-267930(+)	CP159812.1:945957-946298(-)	113	0.0691	1.2554	0.0550422	58.9	280.1	1.7533	3.9421	0.0212	0.0649	3.0566
core	C00137	CNCELHHH_00283	EJFGMDNC_00294	Uisw_099_02	Uisw_130	CP159822.1:267589-267930(+)	CP159814.1:274369-274710(+)	113	0.0777	0.831	0.0935018	57.8	281.2	1.283	2.5297	0.0336	0.0724	2.1563
core	C00137	CNCELHHH_00283	FEBIKCLH_00290	Uisw_099_02	Uisw_134_02	CP159822.1:267589-267930(+)	CP159813.1:277113-277454(+)	113	0.0712	0.7106	0.100197	59	280	0.8581	4.365	0.0504	0.0669	1.3261
core	C00137	CNCELHHH_00283	FNINCDKH_01038	Uisw_099_02	Uisw_092	CP159822.1:267589-267930(+)	CP159824.1:905864-906205(-)	113	0.0735	0.9114	0.0806452	52.8	286.2	1.5601	3.5522	0.0226	0.0672	2.9748
core	C00137	CNCELHHH_00283	FNLKJNEN_00293	Uisw_099_02	Uisw_137	CP159822.1:267589-267930(+)	CP159811.1:276204-276545(+)	113	0.0692	0.9182	0.0753648	60.4	278.6	1.8229	3.8578	0.021	0.0652	3.1104
core	C00137	CNCELHHH_00283	HIDBPKEE_01022	Uisw_099_02	Uisw_106	CP159822.1:267589-267930(+)	CP159819.1:902694-903035(-)	113	0.0609	0.9123	0.0667544	59.9	279.1	1.2791	4.3953	0.0267	0.0573	2.1466
core	C00137	CNCELHHH_00283	IBAAIHMM_00285	Uisw_099_02	Uisw_127	CP159822.1:267589-267930(+)	CP159815.1:275017-275358(+)	113	0.0575	0.9483	0.0606348	59.2	279.8	1.2094	4.0665	0.0262	0.0539	2.0554
core	C00137	CNCELHHH_00283	JLMHJNBC_00358	Uisw_099_02	Uisw_090	CP159822.1:267589-267930(+)	CP159810.1:329766-330107(+)	113	0.0722	1.5819	0.0456413	60.3	278.7	1.8079	6.5327	0.0222	0.0681	3.0742
core	C00137	CNCELHHH_00283	KLCMNADK_01070	Uisw_099_02	Uisw_101	CP159822.1:267589-267930(+)	CP159821.1:989086-989427(-)	113	0.0671	1.1465	0.0585259	55	284	1.62	4.4343	0.0206	0.0621	3.006
core	C00137	CNCELHHH_00283	LFLBOEME_00981	Uisw_099_02	Uisw_121	CP159822.1:267589-267930(+)	CP159816.1:889901-890242(-)	113	0.0778	0.8226	0.0945782	52.5	286.5	1.5793	3.4044	0.0236	0.071	3.0115
core	C00137	CNCELHHH_00283	OBFDJIJE_01070	Uisw_099_02	Uisw_094	CP159822.1:267589-267930(+)	CP159823.1:951839-952180(-)	113	0.0692	1.4811	0.046722	58.3	280.7	1.7339	6.5792	0.0213	0.0648	3.0491
core	C00137	CNCELHHH_00283	PGNALJJH_00965	Uisw_099_02	Uisw_116	CP159822.1:267589-267930(+)	CP159817.1:837814-838155(-)	113	0.0778	0.8226	0.0945782	52.5	286.5	1.5793	3.4044	0.0236	0.071	3.0115
core	C00137	CNCELHHH_00283	PPLMOOGC_00297	Uisw_099_02	Uisw_113	CP159822.1:267589-267930(+)	CP159809.1:287363-287704(+)	113	0.0651	0.9104	0.071507	60.4	278.6	1.5115	4.986	0.0241	0.0613	2.5461
core	C00137	ECJBPIKB_01040	EJFGMDNC_00294	Uisw_136	Uisw_130	CP159812.1:945957-946298(-)	CP159814.1:274369-274710(+)	113	0.0311	0.6128	0.0507507	47.1	291.9	0.8099	1.0839	0.0158	0.028	1.7692
core	C00137	ECJBPIKB_01040	FEBIKCLH_00290	Uisw_136	Uisw_134_02	CP159812.1:945957-946298(-)	CP159813.1:277113-277454(+)	113	0.0311	0.6177	0.0503481	47.8	291.2	1.072	2.4461	0.0118	0.028	2.3643
core	C00137	ECJBPIKB_01040	FNINCDKH_01038	Uisw_136	Uisw_092	CP159812.1:945957-946298(-)	CP159824.1:905864-906205(-)	113	0.0272	0.5276	0.0515542	42.4	296.6	0.85	1.4657	0.0115	0.024	2.0954
core	C00137	ECJBPIKB_01040	FNLKJNEN_00293	Uisw_136	Uisw_137	CP159812.1:945957-946298(-)	CP159811.1:276204-276545(+)	113	0.0232	0.615	0.0377236	48.6	290.4	1.0984	1.7117	0.0086	0.021	2.4263
core	C00137	ECJBPIKB_01040	HIDBPKEE_01022	Uisw_136	Uisw_106	CP159812.1:945957-946298(-)	CP159819.1:902694-903035(-)	113	0.0232	0.5828	0.0398078	50.3	288.7	0.7853	5.292	0.0128	0.0211	1.6437
core	C00137	ECJBPIKB_01040	IBAAIHMM_00285	Uisw_136	Uisw_127	CP159812.1:945957-946298(-)	CP159815.1:275017-275358(+)	113	0.0512	0.813	0.0629766	49.8	289.2	1.4096	3.7981	0.0159	0.0465	2.9305
core	C00137	ECJBPIKB_01040	JLMHJNBC_00358	Uisw_136	Uisw_090	CP159812.1:945957-946298(-)	CP159810.1:329766-330107(+)	113	0.0847	1.0281	0.082385	50.1	288.9	1.5	7.4305	0.0262	0.077	2.9363
core	C00137	ECJBPIKB_01040	KLCMNADK_01070	Uisw_136	Uisw_101	CP159812.1:945957-946298(-)	CP159821.1:989086-989427(-)	113	0.0411	0.8368	0.0491157	45.1	293.9	1.2342	3.3844	0.0128	0.0367	2.856
core	C00137	ECJBPIKB_01040	LFLBOEME_00981	Uisw_136	Uisw_121	CP159812.1:945957-946298(-)	CP159816.1:889901-890242(-)	113	0.0312	0.5788	0.0539046	42.5	296.5	1.0925	1.9394	0.0101	0.0275	2.7146
core	C00137	ECJBPIKB_01040	OBFDJIJE_01070	Uisw_136	Uisw_094	CP159812.1:945957-946298(-)	CP159823.1:951839-952180(-)	113	0.0311	0.8571	0.0362851	47.1	291.9	1.277	4.9598	0.0097	0.028	2.8895
core	C00137	ECJBPIKB_01040	PGNALJJH_00965	Uisw_136	Uisw_116	CP159812.1:945957-946298(-)	CP159817.1:837814-838155(-)	113	0.0312	0.5788	0.0539046	42.5	296.5	1.0925	1.9394	0.0101	0.0275	2.7146
core	C00137	ECJBPIKB_01040	PPLMOOGC_00297	Uisw_136	Uisw_113	CP159812.1:945957-946298(-)	CP159809.1:287363-287704(+)	113	0.0272	0.5819	0.0467434	50.9	288.1	0.7395	6.9808	0.0165	0.0247	1.503
core	C00137	EJFGMDNC_00294	FEBIKCLH_00290	Uisw_130	Uisw_134_02	CP159814.1:274369-274710(+)	CP159813.1:277113-277454(+)	113	0.0232	0.2275	0.101978	50.3	288.7	0.2404	3.6993	0.0504	0.0211	0.4188
core	C00137	EJFGMDNC_00294	FNINCDKH_01038	Uisw_130	Uisw_092	CP159814.1:274369-274710(+)	CP159824.1:905864-906205(-)	113	0.0193	0.2084	0.0926104	44.3	294.7	0.2316	2.3333	0.036	0.0172	0.477
core	C00137	EJFGMDNC_00294	FNLKJNEN_00293	Uisw_130	Uisw_137	CP159814.1:274369-274710(+)	CP159811.1:276204-276545(+)	113	0.0154	0.2268	0.0679012	52.3	286.7	0.2232	3.4256	0.0348	0.0141	0.4047
core	C00137	EJFGMDNC_00294	HIDBPKEE_01022	Uisw_130	Uisw_106	CP159814.1:274369-274710(+)	CP159819.1:902694-903035(-)	113	0.0232	0.2085	0.111271	51.9	287.1	0.2219	6.1755	0.058	0.0212	0.366
core	C00137	EJFGMDNC_00294	IBAAIHMM_00285	Uisw_130	Uisw_127	CP159814.1:274369-274710(+)	CP159815.1:275017-275358(+)	113	0.0513	0.5777	0.0888004	50.9	288.1	0.8958	3.6502	0.027	0.0466	1.7262
core	C00137	EJFGMDNC_00294	JLMHJNBC_00358	Uisw_130	Uisw_090	CP159814.1:274369-274710(+)	CP159810.1:329766-330107(+)	113	0.1022	1.2509	0.0817012	50.9	288.1	1.5635	5.6271	0.0315	0.0929	2.9469
core	C00137	EJFGMDNC_00294	KLCMNADK_01070	Uisw_130	Uisw_101	CP159814.1:274369-274710(+)	CP159821.1:989086-989427(-)	113	0.0371	0.3302	0.112356	45.6	293.4	0.4051	2.1012	0.0419	0.0331	0.7905
core	C00137	EJFGMDNC_00294	LFLBOEME_00981	Uisw_130	Uisw_121	CP159814.1:274369-274710(+)	CP159816.1:889901-890242(-)	113	0.0233	0.1906	0.122246	44	295	0.2204	2.4368	0.0482	0.0206	0.4279
core	C00137	EJFGMDNC_00294	OBFDJIJE_01070	Uisw_130	Uisw_094	CP159814.1:274369-274710(+)	CP159823.1:951839-952180(-)	113	0.0272	0.3826	0.0710925	46.6	292.4	0.5435	1.835	0.0209	0.0243	1.1656
core	C00137	EJFGMDNC_00294	PGNALJJH_00965	Uisw_130	Uisw_116	CP159814.1:274369-274710(+)	CP159817.1:837814-838155(-)	113	0.0233	0.1906	0.122246	44	295	0.2204	2.4368	0.0482	0.0206	0.4279
core	C00137	EJFGMDNC_00294	PPLMOOGC_00297	Uisw_130	Uisw_113	CP159814.1:274369-274710(+)	CP159809.1:287363-287704(+)	113	0.0272	0.2083	0.130581	51.9	287.1	0.2308	6.4761	0.068	0.0248	0.3652
core	C00137	FEBIKCLH_00290	FNINCDKH_01038	Uisw_134_02	Uisw_092	CP159813.1:277113-277454(+)	CP159824.1:905864-906205(-)	113	0.0193	0.2633	0.0733004	43.6	295.4	0.2691	5.1743	0.0295	0.0171	0.5808
core	C00137	FEBIKCLH_00290	FNLKJNEN_00293	Uisw_134_02	Uisw_137	CP159813.1:277113-277454(+)	CP159811.1:276204-276545(+)	113	0.0077	0.113	0.0681416	52.7	286.3	0.1008	5.6919	0.0395	0.007	0.1779
core	C00137	FEBIKCLH_00290	HIDBPKEE_01022	Uisw_134_02	Uisw_106	CP159813.1:277113-277454(+)	CP159819.1:902694-903035(-)	113	0.0232	0.2823	0.0821821	51	288	0.2821	7.0303	0.0419	0.0212	0.5051
core	C00137	FEBIKCLH_00290	IBAAIHMM_00285	Uisw_134_02	Uisw_127	CP159813.1:277113-277454(+)	CP159815.1:275017-275358(+)	113	0.0595	0.5821	0.102216	49.7	289.3	0.726	4.3738	0.0403	0.0539	1.3376
core	C00137	FEBIKCLH_00290	JLMHJNBC_00358	Uisw_134_02	Uisw_090	CP159813.1:277113-277454(+)	CP159810.1:329766-330107(+)	113	0.0933	1.4238	0.0655289	50.4	288.6	1.5297	10.1017	0.029	0.0852	2.9404
core	C00137	FEBIKCLH_00290	KLCMNADK_01070	Uisw_134_02	Uisw_101	CP159813.1:277113-277454(+)	CP159821.1:989086-989427(-)	113	0.0291	0.3962	0.0734478	45.3	293.7	0.4615	3.8784	0.0265	0.026	0.9825
core	C00137	FEBIKCLH_00290	LFLBOEME_00981	Uisw_134_02	Uisw_121	CP159813.1:277113-277454(+)	CP159816.1:889901-890242(-)	113	0.0154	0.2621	0.0587562	42.6	296.4	0.2696	3.478	0.022	0.0136	0.6197
core	C00137	FEBIKCLH_00290	OBFDJIJE_01070	Uisw_134_02	Uisw_094	CP159813.1:277113-277454(+)	CP159823.1:951839-952180(-)	113	0.0193	0.4539	0.0425204	47.3	291.7	0.5539	4.9985	0.0143	0.0174	1.2153
core	C00137	FEBIKCLH_00290	PGNALJJH_00965	Uisw_134_02	Uisw_116	CP159813.1:277113-277454(+)	CP159817.1:837814-838155(-)	113	0.0154	0.2621	0.0587562	42.6	296.4	0.2696	3.478	0.022	0.0136	0.6197
core	C00137	FEBIKCLH_00290	PPLMOOGC_00297	Uisw_134_02	Uisw_113	CP159813.1:277113-277454(+)	CP159809.1:287363-287704(+)	113	0.0272	0.282	0.0964539	51.4	287.6	0.2898	8.7016	0.0498	0.0248	0.4981
core	C00137	FNINCDKH_01038	FNLKJNEN_00293	Uisw_092	Uisw_137	CP159824.1:905864-906205(-)	CP159811.1:276204-276545(+)	113	0.0115	0.2625	0.0438095	45.6	293.4	0.2519	3.6682	0.0185	0.0103	0.5579
core	C00137	FNINCDKH_01038	HIDBPKEE_01022	Uisw_092	Uisw_106	CP159824.1:905864-906205(-)	CP159819.1:902694-903035(-)	113	0.0193	0.2614	0.0738332	43.5	295.5	0.2815	3.1269	0.0279	0.0171	0.6146
core	C00137	FNINCDKH_01038	IBAAIHMM_00285	Uisw_092	Uisw_127	CP159824.1:905864-906205(-)	CP159815.1:275017-275358(+)	113	0.0555	0.6345	0.0874704	43.6	295.4	1.2192	2.7085	0.0173	0.0491	2.8305
core	C00137	FNINCDKH_01038	JLMHJNBC_00358	Uisw_092	Uisw_090	CP159824.1:905864-906205(-)	CP159810.1:329766-330107(+)	113	0.0978	1.0652	0.0918137	43.2	295.8	38.0638	7.0612	0.0009	0.0866	99
core	C00137	FNINCDKH_01038	KLCMNADK_01070	Uisw_092	Uisw_101	CP159824.1:905864-906205(-)	CP159821.1:989086-989427(-)	113	0.0331	0.3711	0.0891943	39.4	299.6	0.556	1.7698	0.0211	0.029	1.3736
core	C00137	FNINCDKH_01038	LFLBOEME_00981	Uisw_092	Uisw_121	CP159824.1:905864-906205(-)	CP159816.1:889901-890242(-)	113	0.0194	0.0536	0.36194	37.2	301.8	0.0835	2.9019	0.1426	0.0168	0.1176
core	C00137	FNINCDKH_01038	OBFDJIJE_01070	Uisw_092	Uisw_094	CP159824.1:905864-906205(-)	CP159823.1:951839-952180(-)	113	0.0232	0.3605	0.0643551	40.7	298.3	0.4674	1.6875	0.0177	0.0204	1.1495
core	C00137	FNINCDKH_01038	PGNALJJH_00965	Uisw_092	Uisw_116	CP159824.1:905864-906205(-)	CP159817.1:837814-838155(-)	113	0.0194	0.0536	0.36194	37.2	301.8	0.0835	2.9019	0.1426	0.0168	0.1176
core	C00137	FNINCDKH_01038	PPLMOOGC_00297	Uisw_092	Uisw_113	CP159824.1:905864-906205(-)	CP159809.1:287363-287704(+)	113	0.0233	0.2611	0.0892378	43.7	295.3	0.2864	3.9383	0.0344	0.0206	0.6005
core	C00137	FNLKJNEN_00293	HIDBPKEE_01022	Uisw_137	Uisw_106	CP159811.1:276204-276545(+)	CP159819.1:902694-903035(-)	113	0.0154	0.3006	0.0512309	53.4	285.6	0.2849	6.1444	0.0269	0.0142	0.5269
core	C00137	FNLKJNEN_00293	IBAAIHMM_00285	Uisw_137	Uisw_127	CP159811.1:276204-276545(+)	CP159815.1:275017-275358(+)	113	0.0513	0.6084	0.0843195	52.1	286.9	0.7101	4.3302	0.0365	0.0468	1.2825
core	C00137	FNLKJNEN_00293	JLMHJNBC_00358	Uisw_137	Uisw_090	CP159811.1:276204-276545(+)	CP159810.1:329766-330107(+)	113	0.0934	1.412	0.0661473	53.1	285.9	1.6187	9.3527	0.0288	0.0859	2.9798
core	C00137	FNLKJNEN_00293	KLCMNADK_01070	Uisw_137	Uisw_101	CP159811.1:276204-276545(+)	CP159821.1:989086-989427(-)	113	0.0291	0.3948	0.0737082	46.6	292.4	0.4458	2.5784	0.0285	0.0261	0.9176
core	C00137	FNLKJNEN_00293	LFLBOEME_00981	Uisw_137	Uisw_121	CP159811.1:276204-276545(+)	CP159816.1:889901-890242(-)	113	0.0077	0.2612	0.0294793	44.3	294.7	0.2593	2.0034	0.0111	0.0068	0.6164
core	C00137	FNLKJNEN_00293	OBFDJIJE_01070	Uisw_137	Uisw_094	CP159811.1:276204-276545(+)	CP159823.1:951839-952180(-)	113	0.0193	0.4059	0.0475487	49.2	289.8	0.4129	3.8136	0.0206	0.0175	0.846
core	C00137	FNLKJNEN_00293	PGNALJJH_00965	Uisw_137	Uisw_116	CP159811.1:276204-276545(+)	CP159817.1:837814-838155(-)	113	0.0077	0.2612	0.0294793	44.3	294.7	0.2593	2.0034	0.0111	0.0068	0.6164
core	C00137	FNLKJNEN_00293	PPLMOOGC_00297	Uisw_137	Uisw_113	CP159811.1:276204-276545(+)	CP159809.1:287363-287704(+)	113	0.0193	0.3002	0.0642905	54	285	0.2915	7.7531	0.0345	0.0178	0.5161
core	C00137	HIDBPKEE_01022	IBAAIHMM_00285	Uisw_106	Uisw_127	CP159819.1:902694-903035(-)	CP159815.1:275017-275358(+)	113	0.0432	0.6053	0.0713696	50.2	288.8	1.1528	4.3398	0.0165	0.0392	2.3676
core	C00137	HIDBPKEE_01022	JLMHJNBC_00358	Uisw_106	Uisw_090	CP159819.1:902694-903035(-)	CP159810.1:329766-330107(+)	113	0.0849	1.5869	0.0535005	51	288	44.8522	12.8699	0.0008	0.0774	99
core	C00137	HIDBPKEE_01022	KLCMNADK_01070	Uisw_106	Uisw_101	CP159819.1:902694-903035(-)	CP159821.1:989086-989427(-)	113	0.0331	0.393	0.0842239	46.8	292.2	0.4507	8.6918	0.033	0.0298	0.9025
core	C00137	HIDBPKEE_01022	LFLBOEME_00981	Uisw_106	Uisw_121	CP159819.1:902694-903035(-)	CP159816.1:889901-890242(-)	113	0.0233	0.2601	0.0895809	43.1	295.9	0.2932	3.8493	0.0329	0.0206	0.6268
core	C00137	HIDBPKEE_01022	OBFDJIJE_01070	Uisw_106	Uisw_094	CP159819.1:902694-903035(-)	CP159823.1:951839-952180(-)	113	0.0232	0.4501	0.0515441	46.4	292.6	0.7808	2.9985	0.0118	0.0209	1.7703
core	C00137	HIDBPKEE_01022	PGNALJJH_00965	Uisw_106	Uisw_116	CP159819.1:902694-903035(-)	CP159817.1:837814-838155(-)	113	0.0233	0.2601	0.0895809	43.1	295.9	0.2932	3.8493	0.0329	0.0206	0.6268
core	C00137	HIDBPKEE_01022	PPLMOOGC_00297	Uisw_106	Uisw_113	CP159819.1:902694-903035(-)	CP159809.1:287363-287704(+)	113	0.0038	0		50.1	288.9	0.0089	4.6	99	0.0035	0
core	C00137	IBAAIHMM_00285	JLMHJNBC_00358	Uisw_127	Uisw_090	CP159815.1:275017-275358(+)	CP159810.1:329766-330107(+)	113	0.0638	1.0131	0.062975	50.6	288.4	1.4664	9.7608	0.0197	0.058	2.9432
core	C00137	IBAAIHMM_00285	KLCMNADK_01070	Uisw_127	Uisw_101	CP159815.1:275017-275358(+)	CP159821.1:989086-989427(-)	113	0.0575	0.6841	0.084052	45.4	293.6	1.2829	3.3566	0.0179	0.0512	2.8617
core	C00137	IBAAIHMM_00285	LFLBOEME_00981	Uisw_127	Uisw_121	CP159815.1:275017-275358(+)	CP159816.1:889901-890242(-)	113	0.0596	0.5728	0.10405	43.2	295.8	1.0331	2.9961	0.0225	0.0527	2.3394
core	C00137	IBAAIHMM_00285	OBFDJIJE_01070	Uisw_127	Uisw_094	CP159815.1:275017-275358(+)	CP159823.1:951839-952180(-)	113	0.0595	0.807	0.0737299	47.8	291.2	1.3638	5.8736	0.0185	0.0535	2.8998
core	C00137	IBAAIHMM_00285	PGNALJJH_00965	Uisw_127	Uisw_116	CP159815.1:275017-275358(+)	CP159817.1:837814-838155(-)	113	0.0596	0.5728	0.10405	43.2	295.8	1.0331	2.9961	0.0225	0.0527	2.3394
core	C00137	IBAAIHMM_00285	PPLMOOGC_00297	Uisw_127	Uisw_113	CP159815.1:275017-275358(+)	CP159809.1:287363-287704(+)	113	0.0473	0.6043	0.0782724	50.6	288.4	1.0055	5.2177	0.0214	0.0429	2.0018
core	C00137	JLMHJNBC_00358	KLCMNADK_01070	Uisw_090	Uisw_101	CP159810.1:329766-330107(+)	CP159821.1:989086-989427(-)	113	0.0742	0.7831	0.0947516	45.4	293.6	1.3229	7.2854	0.0232	0.0663	2.8621
core	C00137	JLMHJNBC_00358	LFLBOEME_00981	Uisw_090	Uisw_121	CP159810.1:329766-330107(+)	CP159816.1:889901-890242(-)	113	0.0936	1.0558	0.0886532	42.4	296.6	37.4013	6.4995	0.0008	0.0825	99
core	C00137	JLMHJNBC_00358	OBFDJIJE_01070	Uisw_090	Uisw_094	CP159810.1:329766-330107(+)	CP159823.1:951839-952180(-)	113	0.0763	0.8405	0.0907793	47.5	291.5	1.3931	11.2946	0.0238	0.0688	2.8948
core	C00137	JLMHJNBC_00358	PGNALJJH_00965	Uisw_090	Uisw_116	CP159810.1:329766-330107(+)	CP159817.1:837814-838155(-)	113	0.0936	1.0558	0.0886532	42.4	296.6	37.4013	6.4995	0.0008	0.0825	99
core	C00137	JLMHJNBC_00358	PPLMOOGC_00297	Uisw_090	Uisw_113	CP159810.1:329766-330107(+)	CP159809.1:287363-287704(+)	113	0.0806	1.5812	0.0509739	50.8	288.2	44.6997	11.8403	0.0007	0.0734	99
core	C00137	KLCMNADK_01070	LFLBOEME_00981	Uisw_101	Uisw_121	CP159821.1:989086-989427(-)	CP159816.1:889901-890242(-)	113	0.0292	0.3692	0.0790899	39.4	299.6	0.4456	1.1844	0.0235	0.0255	1.0852
core	C00137	KLCMNADK_01070	OBFDJIJE_01070	Uisw_101	Uisw_094	CP159821.1:989086-989427(-)	CP159823.1:951839-952180(-)	113	0.0174	0.1048	0.166031	43.4	295.6	0.1175	7.5294	0.0767	0.0154	0.2009
core	C00137	KLCMNADK_01070	PGNALJJH_00965	Uisw_101	Uisw_116	CP159821.1:989086-989427(-)	CP159817.1:837814-838155(-)	113	0.0292	0.3692	0.0790899	39.4	299.6	0.4456	1.1844	0.0235	0.0255	1.0852
core	C00137	KLCMNADK_01070	PPLMOOGC_00297	Uisw_101	Uisw_113	CP159821.1:989086-989427(-)	CP159809.1:287363-287704(+)	113	0.0372	0.3925	0.0947771	46.9	292.1	0.4571	10.507	0.0374	0.0334	0.8927
core	C00137	LFLBOEME_00981	OBFDJIJE_01070	Uisw_121	Uisw_094	CP159816.1:889901-890242(-)	CP159823.1:951839-952180(-)	113	0.0272	0.3586	0.0758505	40.3	298.7	0.4633	2.4912	0.0213	0.0238	1.1213
core	C00137	LFLBOEME_00981	PGNALJJH_00965	Uisw_121	Uisw_116	CP159816.1:889901-890242(-)	CP159817.1:837814-838155(-)	113	0	0
core	C00137	LFLBOEME_00981	PPLMOOGC_00297	Uisw_121	Uisw_113	CP159816.1:889901-890242(-)	CP159809.1:287363-287704(+)	113	0.0272	0.2598	0.104696	43.2	295.8	0.2994	4.6762	0.0391	0.0241	0.6178
core	C00137	OBFDJIJE_01070	PGNALJJH_00965	Uisw_094	Uisw_116	CP159823.1:951839-952180(-)	CP159817.1:837814-838155(-)	113	0.0272	0.3586	0.0758505	40.3	298.7	0.4633	2.4912	0.0213	0.0238	1.1213
core	C00137	OBFDJIJE_01070	PPLMOOGC_00297	Uisw_094	Uisw_113	CP159823.1:951839-952180(-)	CP159809.1:287363-287704(+)	113	0.0272	0.4495	0.0605117	46.6	292.4	0.7103	3.4284	0.0156	0.0244	1.5677
core	C00137	PGNALJJH_00965	PPLMOOGC_00297	Uisw_116	Uisw_113	CP159817.1:837814-838155(-)	CP159809.1:287363-287704(+)	113	0.0272	0.2598	0.104696	43.2	295.8	0.2994	4.6762	0.0391	0.0241	0.6178
core	C00138	CJJOGPBC_01029	CNCELHHH_00340	Uisw_104	Uisw_099_02	CP159820.1:926723-927919(-)	CP159822.1:323063-324259(+)	398	0.0534	0.5627	0.0948996	244.3	949.7	0.5152	4.6713	0.0855	0.0539	0.6299
core	C00138	CJJOGPBC_01029	ECJBPIKB_00977	Uisw_104	Uisw_136	CP159820.1:926723-927919(-)	CP159812.1:884021-885214(-)	397	0.023	0.2334	0.0985433	230.2	960.8	0.2045	3.5012	0.0883	0.0228	0.2577
core	C00138	CJJOGPBC_01029	EJFGMDNC_00372	Uisw_104	Uisw_130	CP159820.1:926723-927919(-)	CP159814.1:349188-350381(+)	397	0.0275	0.211	0.130332	262	929	0.1978	11.2047	0.1417	0.0283	0.1995
core	C00138	CJJOGPBC_01029	FEBIKCLH_00892	Uisw_104	Uisw_134_02	CP159820.1:926723-927919(-)	CP159813.1:790527-791723(-)	398	0.0407	0.4575	0.0889617	238.4	955.6	0.4127	4.9408	0.0775	0.0407	0.5257
core	C00138	CJJOGPBC_01029	FNINCDKH_00931	Uisw_104	Uisw_092	CP159820.1:926723-927919(-)	CP159824.1:810436-811632(-)	398	0.0116	0.1821	0.0637013	242.2	951.8	0.1429	4.4757	0.0617	0.0117	0.189
core	C00138	CJJOGPBC_01029	FNLKJNEN_00934	Uisw_104	Uisw_137	CP159820.1:926723-927919(-)	CP159811.1:840042-841238(-)	398	0.1227	1.2892	0.0951753	199.8	994.2	1.9711	2.0046	0.0352	0.1177	3.3414
core	C00138	CJJOGPBC_01029	HIDBPKEE_00961	Uisw_104	Uisw_106	CP159820.1:926723-927919(-)	CP159819.1:844707-845900(-)	397	0.0252	0.2752	0.0915698	240.7	950.3	0.2374	3.9844	0.0862	0.0252	0.292
core	C00138	CJJOGPBC_01029	IBAAIHMM_00341	Uisw_104	Uisw_127	CP159820.1:926723-927919(-)	CP159815.1:327904-329097(+)	397	0.0709	1.1189	0.0633658	246.4	944.6	1.2056	3.8474	0.0431	0.0718	1.6672
core	C00138	CJJOGPBC_01029	JLMHJNBC_00435	Uisw_104	Uisw_090	CP159820.1:926723-927919(-)	CP159810.1:401073-402269(+)	398	0.0256	0.1893	0.135235	264.3	929.7	0.1774	6.9575	0.1513	0.0264	0.1744
core	C00138	CJJOGPBC_01029	KLCMNADK_00997	Uisw_104	Uisw_101	CP159820.1:926723-927919(-)	CP159821.1:919872-921068(-)	398	0.0011	0		241.7	952.3	0.0025	4.6	99	0.0011	0
core	C00138	CJJOGPBC_01029	LFLBOEME_00918	Uisw_104	Uisw_121	CP159820.1:926723-927919(-)	CP159816.1:832503-833603(-)	366	0.0594	0.2543	0.233582	185.3	912.7	0.3127	1.6957	0.1692	0.057	0.3368
core	C00138	CJJOGPBC_01029	OBFDJIJE_01009	Uisw_104	Uisw_094	CP159820.1:926723-927919(-)	CP159823.1:891192-892385(-)	397	0.0203	0.1814	0.111907	242.9	948.1	0.1636	4.7821	0.1084	0.0204	0.1878
core	C00138	CJJOGPBC_01029	PGNALJJH_00903	Uisw_104	Uisw_116	CP159820.1:926723-927919(-)	CP159817.1:776073-777266(-)	397	0.023	0.229	0.100437	238.9	952.1	0.2008	3.9825	0.0948	0.023	0.2422
core	C00138	CJJOGPBC_01029	PPLMOOGC_00376	Uisw_104	Uisw_113	CP159820.1:926723-927919(-)	CP159809.1:364044-365240(+)	398	0.0224	0.2667	0.0839895	224.2	969.8	0.2299	3.3402	0.0703	0.022	0.3129
core	C00138	CNCELHHH_00340	ECJBPIKB_00977	Uisw_099_02	Uisw_136	CP159822.1:323063-324259(+)	CP159812.1:884021-885214(-)	397	0.0479	0.5529	0.0866341	244.3	946.7	0.4963	4.6015	0.0782	0.0484	0.619
core	C00138	CNCELHHH_00340	EJFGMDNC_00372	Uisw_099_02	Uisw_130	CP159822.1:323063-324259(+)	CP159814.1:349188-350381(+)	397	0.0611	0.5583	0.109439	250.1	940.9	0.5247	6.8299	0.104	0.0623	0.5987
core	C00138	CNCELHHH_00340	FEBIKCLH_00892	Uisw_099_02	Uisw_134_02	CP159822.1:323063-324259(+)	CP159813.1:790527-791723(-)	398	0.0539	0.5187	0.103914	252.8	941.2	0.4673	6.7436	0.1038	0.0551	0.5306
core	C00138	CNCELHHH_00340	FNINCDKH_00931	Uisw_099_02	Uisw_092	CP159822.1:323063-324259(+)	CP159824.1:810436-811632(-)	398	0.0579	0.5031	0.115086	246.2	947.8	0.4786	4.6736	0.1069	0.0586	0.5482
core	C00138	CNCELHHH_00340	FNLKJNEN_00934	Uisw_099_02	Uisw_137	CP159822.1:323063-324259(+)	CP159811.1:840042-841238(-)	398	0.1324	1.2003	0.110306	209.4	984.6	1.274	2.3643	0.0708	0.1287	1.8166
core	C00138	CNCELHHH_00340	HIDBPKEE_00961	Uisw_099_02	Uisw_106	CP159822.1:323063-324259(+)	CP159819.1:844707-845900(-)	397	0.0524	0.547	0.0957952	247.8	943.2	0.5024	4.4776	0.0881	0.0531	0.6029
core	C00138	CNCELHHH_00340	IBAAIHMM_00341	Uisw_099_02	Uisw_127	CP159822.1:323063-324259(+)	CP159815.1:327904-329097(+)	397	0.078	1.3806	0.0564972	245.6	945.4	0.9597	3.6971	0.0636	0.0793	1.2461
core	C00138	CNCELHHH_00340	JLMHJNBC_00435	Uisw_099_02	Uisw_090	CP159822.1:323063-324259(+)	CP159810.1:401073-402269(+)	398	0.0544	0.5263	0.103363	257.4	936.6	0.4699	5.547	0.1068	0.0559	0.5233
core	C00138	CNCELHHH_00340	KLCMNADK_00997	Uisw_099_02	Uisw_101	CP159822.1:323063-324259(+)	CP159821.1:919872-921068(-)	398	0.0545	0.5627	0.0968545	245.7	948.3	0.5159	4.8242	0.0885	0.0551	0.6229
core	C00138	CNCELHHH_00340	LFLBOEME_00918	Uisw_099_02	Uisw_121	CP159822.1:323063-324259(+)	CP159816.1:832503-833603(-)	366	0.0942	0.592	0.159122	214.2	883.8	0.6716	2.9429	0.1236	0.0939	0.7599
core	C00138	CNCELHHH_00340	OBFDJIJE_01009	Uisw_099_02	Uisw_094	CP159822.1:323063-324259(+)	CP159823.1:891192-892385(-)	397	0.0541	0.4737	0.114207	245.1	945.9	0.4439	4.8161	0.1078	0.0547	0.5078
core	C00138	CNCELHHH_00340	PGNALJJH_00903	Uisw_099_02	Uisw_116	CP159822.1:323063-324259(+)	CP159817.1:776073-777266(-)	397	0.0546	0.5655	0.0965517	247.5	943.5	0.5152	4.6082	0.0901	0.0554	0.6151
core	C00138	CNCELHHH_00340	PPLMOOGC_00376	Uisw_099_02	Uisw_113	CP159822.1:323063-324259(+)	CP159809.1:364044-365240(+)	398	0.0511	0.5469	0.0934357	256	938	0.4837	6.6955	0.0936	0.0524	0.5598
core	C00138	ECJBPIKB_00977	EJFGMDNC_00372	Uisw_136	Uisw_130	CP159812.1:884021-885214(-)	CP159814.1:349188-350381(+)	397	0.0265	0.2727	0.0971764	218.1	972.9	0.246	3.158	0.0776	0.0258	0.3327
core	C00138	ECJBPIKB_00977	FEBIKCLH_00892	Uisw_136	Uisw_134_02	CP159812.1:884021-885214(-)	CP159813.1:790527-791723(-)	397	0.035	0.451	0.0776053	233.7	957.3	0.4001	4.324	0.0649	0.0348	0.5371
core	C00138	ECJBPIKB_00977	FNINCDKH_00931	Uisw_136	Uisw_092	CP159812.1:884021-885214(-)	CP159824.1:810436-811632(-)	397	0.0219	0.2277	0.0961792	214.2	976.8	0.2031	2.4263	0.0763	0.0213	0.2792
core	C00138	ECJBPIKB_00977	FNLKJNEN_00934	Uisw_136	Uisw_137	CP159812.1:884021-885214(-)	CP159811.1:840042-841238(-)	397	0.1261	1.2726	0.0990885	200.1	990.9	1.8771	1.9853	0.0387	0.1208	3.1257
core	C00138	ECJBPIKB_00977	HIDBPKEE_00961	Uisw_136	Uisw_106	CP159812.1:884021-885214(-)	CP159819.1:844707-845900(-)	397	0.0171	0.1208	0.141556	206.4	984.6	0.1189	1.9598	0.1093	0.0164	0.1503
core	C00138	ECJBPIKB_00977	IBAAIHMM_00341	Uisw_136	Uisw_127	CP159812.1:884021-885214(-)	CP159815.1:327904-329097(+)	397	0.0652	1.0721	0.0608152	236.8	954.2	1.535	3.1771	0.0282	0.0652	2.3111
core	C00138	ECJBPIKB_00977	JLMHJNBC_00435	Uisw_136	Uisw_090	CP159812.1:884021-885214(-)	CP159810.1:401073-402269(+)	397	0.0317	0.2301	0.137766	220.1	970.9	0.2239	2.6207	0.1165	0.0311	0.2667
core	C00138	ECJBPIKB_00977	KLCMNADK_00997	Uisw_136	Uisw_101	CP159812.1:884021-885214(-)	CP159821.1:919872-921068(-)	397	0.0241	0.2334	0.103256	233.4	957.6	0.2065	3.7465	0.0944	0.0239	0.2532
core	C00138	ECJBPIKB_00977	LFLBOEME_00918	Uisw_136	Uisw_121	CP159812.1:884021-885214(-)	CP159816.1:832503-833603(-)	366	0.0676	0.3431	0.197027	180.2	917.8	0.4086	1.5225	0.128	0.0643	0.5025
core	C00138	ECJBPIKB_00977	OBFDJIJE_01009	Uisw_136	Uisw_094	CP159812.1:884021-885214(-)	CP159823.1:891192-892385(-)	397	0.0187	0.2154	0.0868152	216.5	974.5	0.1882	2.6228	0.0691	0.0182	0.2632
core	C00138	ECJBPIKB_00977	PGNALJJH_00903	Uisw_136	Uisw_116	CP159812.1:884021-885214(-)	CP159817.1:776073-777266(-)	397	0.0279	0.3077	0.0906727	214.1	976.9	0.2768	2.3489	0.0696	0.0271	0.3895
core	C00138	ECJBPIKB_00977	PPLMOOGC_00376	Uisw_136	Uisw_113	CP159812.1:884021-885214(-)	CP159809.1:364044-365240(+)	397	0.023	0.2516	0.0914149	218.3	972.7	0.221	2.9062	0.0744	0.0225	0.3018
core	C00138	EJFGMDNC_00372	FEBIKCLH_00892	Uisw_130	Uisw_134_02	CP159814.1:349188-350381(+)	CP159813.1:790527-791723(-)	397	0.0471	0.4768	0.0987836	234.9	956.1	0.4482	5.6837	0.083	0.047	0.5662
core	C00138	EJFGMDNC_00372	FNINCDKH_00931	Uisw_130	Uisw_092	CP159814.1:349188-350381(+)	CP159824.1:810436-811632(-)	397	0.0242	0.1947	0.124294	251.7	939.3	0.1815	7.3267	0.1265	0.0246	0.1945
core	C00138	EJFGMDNC_00372	FNLKJNEN_00934	Uisw_130	Uisw_137	CP159814.1:349188-350381(+)	CP159811.1:840042-841238(-)	397	0.1318	1.39	0.0948201	201.6	989.4	2.3372	2.3887	0.0318	0.1267	3.9798
core	C00138	EJFGMDNC_00372	HIDBPKEE_00961	Uisw_130	Uisw_106	CP159814.1:349188-350381(+)	CP159819.1:844707-845900(-)	397	0.0286	0.2738	0.104456	230.4	960.6	0.2503	3.7448	0.0904	0.0283	0.3133
core	C00138	EJFGMDNC_00372	IBAAIHMM_00341	Uisw_130	Uisw_127	CP159814.1:349188-350381(+)	CP159815.1:327904-329097(+)	397	0.0786	1.3126	0.0598812	247.4	943.6	0.9353	4.6248	0.0667	0.0798	1.1964
core	C00138	EJFGMDNC_00372	JLMHJNBC_00435	Uisw_130	Uisw_090	CP159814.1:349188-350381(+)	CP159810.1:401073-402269(+)	397	0.0291	0.286	0.101748	246.2	944.8	0.252	5.6184	0.1002	0.0294	0.2934
core	C00138	EJFGMDNC_00372	KLCMNADK_00997	Uisw_130	Uisw_101	CP159814.1:349188-350381(+)	CP159821.1:919872-921068(-)	397	0.0286	0.211	0.135545	263.4	927.6	0.2003	11.7885	0.1485	0.0294	0.1982
core	C00138	EJFGMDNC_00372	LFLBOEME_00918	Uisw_130	Uisw_121	CP159814.1:349188-350381(+)	CP159816.1:832503-833603(-)	366	0.0624	0.2389	0.261197	193.6	904.4	0.3065	2.1952	0.2037	0.0605	0.297
core	C00138	EJFGMDNC_00372	OBFDJIJE_01009	Uisw_130	Uisw_094	CP159814.1:349188-350381(+)	CP159823.1:891192-892385(-)	397	0.0248	0.2576	0.0962733	229.2	961.8	0.2293	4.2103	0.0833	0.0245	0.2943
core	C00138	EJFGMDNC_00372	PGNALJJH_00903	Uisw_130	Uisw_116	CP159814.1:349188-350381(+)	CP159817.1:776073-777266(-)	397	0.0313	0.2363	0.132459	243.7	947.3	0.2239	5.3608	0.1303	0.0315	0.2421
core	C00138	EJFGMDNC_00372	PPLMOOGC_00376	Uisw_130	Uisw_113	CP159814.1:349188-350381(+)	CP159809.1:364044-365240(+)	397	0.0291	0.2604	0.111751	230.9	960.1	0.2389	4.7114	0.0996	0.0289	0.2904
core	C00138	FEBIKCLH_00892	FNINCDKH_00931	Uisw_134_02	Uisw_092	CP159813.1:790527-791723(-)	CP159824.1:810436-811632(-)	398	0.0385	0.4127	0.0932881	220.1	973.9	0.3869	3.1171	0.0707	0.0377	0.5329
core	C00138	FEBIKCLH_00892	FNLKJNEN_00934	Uisw_134_02	Uisw_137	CP159813.1:790527-791723(-)	CP159811.1:840042-841238(-)	398	0.1322	1.3095	0.100955	200.4	993.6	1.9605	2.2457	0.0389	0.127	3.2646
core	C00138	FEBIKCLH_00892	HIDBPKEE_00961	Uisw_134_02	Uisw_106	CP159813.1:790527-791723(-)	CP159819.1:844707-845900(-)	397	0.0289	0.457	0.0632385	247.3	943.7	0.3824	5.322	0.0582	0.0293	0.5023
core	C00138	FEBIKCLH_00892	IBAAIHMM_00341	Uisw_134_02	Uisw_127	CP159813.1:790527-791723(-)	CP159815.1:327904-329097(+)	397	0.0716	1.1006	0.0650554	232.2	958.8	1.5004	3.2528	0.0315	0.0715	2.2699
core	C00138	FEBIKCLH_00892	JLMHJNBC_00435	Uisw_134_02	Uisw_090	CP159813.1:790527-791723(-)	CP159810.1:401073-402269(+)	398	0.0384	0.4552	0.0843585	249.8	944.2	0.3972	5.6575	0.0803	0.039	0.4855
core	C00138	FEBIKCLH_00892	KLCMNADK_00997	Uisw_134_02	Uisw_101	CP159813.1:790527-791723(-)	CP159821.1:919872-921068(-)	398	0.0418	0.4575	0.0913661	240.1	953.9	0.4138	5.1423	0.0807	0.0419	0.5193
core	C00138	FEBIKCLH_00892	LFLBOEME_00918	Uisw_134_02	Uisw_121	CP159813.1:790527-791723(-)	CP159816.1:832503-833603(-)	366	0.0749	0.4735	0.158184	204.5	893.5	0.5369	2.8256	0.1152	0.0736	0.6392
core	C00138	FEBIKCLH_00892	OBFDJIJE_01009	Uisw_134_02	Uisw_094	CP159813.1:790527-791723(-)	CP159823.1:891192-892385(-)	397	0.0405	0.4428	0.0914634	239.4	951.6	0.4051	5.0814	0.0796	0.0406	0.5102
core	C00138	FEBIKCLH_00892	PGNALJJH_00903	Uisw_134_02	Uisw_116	CP159813.1:790527-791723(-)	CP159817.1:776073-777266(-)	397	0.0372	0.4462	0.0833707	245.3	945.7	0.3986	5.2951	0.0748	0.0375	0.5007
core	C00138	FEBIKCLH_00892	PPLMOOGC_00376	Uisw_134_02	Uisw_113	CP159813.1:790527-791723(-)	CP159809.1:364044-365240(+)	398	0.0384	0.4983	0.077062	241.8	952.2	0.4423	5.8347	0.0671	0.0387	0.5758
core	C00138	FNINCDKH_00931	FNLKJNEN_00934	Uisw_092	Uisw_137	CP159824.1:810436-811632(-)	CP159811.1:840042-841238(-)	398	0.1213	1.2692	0.095572	206.3	987.7	1.4672	2.2037	0.0516	0.1172	2.2691
core	C00138	FNINCDKH_00931	HIDBPKEE_00961	Uisw_092	Uisw_106	CP159824.1:810436-811632(-)	CP159819.1:844707-845900(-)	397	0.023	0.2458	0.093572	210.8	980.2	0.2228	2.1068	0.0705	0.0223	0.316
core	C00138	FNINCDKH_00931	IBAAIHMM_00341	Uisw_092	Uisw_127	CP159824.1:810436-811632(-)	CP159815.1:327904-329097(+)	397	0.0644	1.2538	0.0513639	247.5	943.5	2.0252	3.8044	0.0217	0.0652	2.9997
core	C00138	FNINCDKH_00931	JLMHJNBC_00435	Uisw_092	Uisw_090	CP159824.1:810436-811632(-)	CP159810.1:401073-402269(+)	398	0.0267	0.1892	0.141121	241.2	952.8	0.1824	3.9358	0.1372	0.0268	0.1951
core	C00138	FNINCDKH_00931	KLCMNADK_00997	Uisw_092	Uisw_101	CP159824.1:810436-811632(-)	CP159821.1:919872-921068(-)	398	0.0127	0.1821	0.0697419	247.3	946.7	0.145	5.0356	0.0695	0.0128	0.1843
core	C00138	FNINCDKH_00931	LFLBOEME_00918	Uisw_092	Uisw_121	CP159824.1:810436-811632(-)	CP159816.1:832503-833603(-)	366	0.0551	0.2638	0.20887	182.4	915.6	0.3144	1.5054	0.1436	0.0527	0.3666
core	C00138	FNINCDKH_00931	OBFDJIJE_01009	Uisw_092	Uisw_094	CP159824.1:810436-811632(-)	CP159823.1:891192-892385(-)	397	0.0214	0.2081	0.102835	241.4	949.6	0.1854	4.4167	0.0969	0.0214	0.2208
core	C00138	FNINCDKH_00931	PGNALJJH_00903	Uisw_092	Uisw_116	CP159824.1:810436-811632(-)	CP159817.1:776073-777266(-)	397	0.0197	0.2518	0.0782367	223.8	967.2	0.2137	2.8039	0.0657	0.0194	0.2952
core	C00138	FNINCDKH_00931	PPLMOOGC_00376	Uisw_092	Uisw_113	CP159824.1:810436-811632(-)	CP159809.1:364044-365240(+)	398	0.0213	0.2666	0.079895	204.9	989.1	0.2355	2.1714	0.0572	0.0205	0.3584
core	C00138	FNLKJNEN_00934	HIDBPKEE_00961	Uisw_137	Uisw_106	CP159811.1:840042-841238(-)	CP159819.1:844707-845900(-)	397	0.1285	1.2183	0.105475	208.3	982.7	1.3348	2.1696	0.0635	0.1243	1.9572
core	C00138	FNLKJNEN_00934	IBAAIHMM_00341	Uisw_137	Uisw_127	CP159811.1:840042-841238(-)	CP159815.1:327904-329097(+)	397	0.105	1.1064	0.0949024	223.8	967.2	0.9774	2.6254	0.0808	0.1038	1.2854
core	C00138	FNLKJNEN_00934	JLMHJNBC_00435	Uisw_137	Uisw_090	CP159811.1:840042-841238(-)	CP159810.1:401073-402269(+)	398	0.1236	1.2278	0.100668	206.3	987.7	1.337	2.1416	0.0597	0.1197	2.0058
core	C00138	FNLKJNEN_00934	KLCMNADK_00997	Uisw_137	Uisw_101	CP159811.1:840042-841238(-)	CP159821.1:919872-921068(-)	398	0.1239	1.2892	0.0961061	201	993	1.8258	2.0531	0.0393	0.119	3.0274
core	C00138	FNLKJNEN_00934	LFLBOEME_00918	Uisw_137	Uisw_121	CP159811.1:840042-841238(-)	CP159816.1:832503-833603(-)	366	0.1654	1.653	0.10006	190	908	2.4385	1.9862	0.0406	0.1597	3.9351
core	C00138	FNLKJNEN_00934	OBFDJIJE_01009	Uisw_137	Uisw_094	CP159811.1:840042-841238(-)	CP159823.1:891192-892385(-)	397	0.1294	1.3757	0.0940612	209.2	981.8	1.6909	2.4263	0.0478	0.1253	2.6203
core	C00138	FNLKJNEN_00934	PGNALJJH_00903	Uisw_137	Uisw_116	CP159811.1:840042-841238(-)	CP159817.1:776073-777266(-)	397	0.1295	1.5381	0.0841948	203.4	987.6	2.3531	2.0319	0.0313	0.1247	3.9865
core	C00138	FNLKJNEN_00934	PPLMOOGC_00376	Uisw_137	Uisw_113	CP159811.1:840042-841238(-)	CP159809.1:364044-365240(+)	398	0.1241	1.3921	0.0891459	210.1	983.9	1.6151	2.6086	0.0483	0.1204	2.4956
core	C00138	HIDBPKEE_00961	IBAAIHMM_00341	Uisw_106	Uisw_127	CP159819.1:844707-845900(-)	CP159815.1:327904-329097(+)	397	0.0623	1.1263	0.0553139	234.8	956.2	0.8416	2.8354	0.0531	0.0622	1.1699
core	C00138	HIDBPKEE_00961	JLMHJNBC_00435	Uisw_106	Uisw_090	CP159819.1:844707-845900(-)	CP159810.1:401073-402269(+)	397	0.0273	0.266	0.102632	240.8	950.2	0.2335	3.6084	0.0989	0.0274	0.2769
core	C00138	HIDBPKEE_00961	KLCMNADK_00997	Uisw_106	Uisw_101	CP159819.1:844707-845900(-)	CP159821.1:919872-921068(-)	397	0.0262	0.2752	0.0952035	243.5	947.5	0.2393	4.2321	0.0917	0.0264	0.2876
core	C00138	HIDBPKEE_00961	LFLBOEME_00918	Uisw_106	Uisw_121	CP159819.1:844707-845900(-)	CP159816.1:832503-833603(-)	366	0.0637	0.2965	0.21484	189.8	908.2	0.3543	1.74	0.1579	0.0614	0.3891
core	C00138	HIDBPKEE_00961	OBFDJIJE_01009	Uisw_106	Uisw_094	CP159819.1:844707-845900(-)	CP159823.1:891192-892385(-)	397	0.0208	0.233	0.0892704	230.5	960.5	0.2022	3.205	0.0785	0.0206	0.2625
core	C00138	HIDBPKEE_00961	PGNALJJH_00903	Uisw_106	Uisw_116	CP159819.1:844707-845900(-)	CP159817.1:776073-777266(-)	397	0.0246	0.2605	0.0944338	238.1	952.9	0.2264	3.5081	0.0879	0.0246	0.2793
core	C00138	HIDBPKEE_00961	PPLMOOGC_00376	Uisw_106	Uisw_113	CP159819.1:844707-845900(-)	CP159809.1:364044-365240(+)	397	0.0273	0.2411	0.113231	215	976	0.2228	2.4959	0.0916	0.0266	0.2906
core	C00138	IBAAIHMM_00341	JLMHJNBC_00435	Uisw_127	Uisw_090	CP159815.1:327904-329097(+)	CP159810.1:401073-402269(+)	397	0.0771	1.353	0.0569845	258.9	932.1	1.665	4.4558	0.0351	0.0795	2.2672
core	C00138	IBAAIHMM_00341	KLCMNADK_00997	Uisw_127	Uisw_101	CP159815.1:327904-329097(+)	CP159821.1:919872-921068(-)	397	0.072	1.1189	0.0643489	248	943	1.1697	3.9666	0.0459	0.0731	1.5943
core	C00138	IBAAIHMM_00341	LFLBOEME_00918	Uisw_127	Uisw_121	CP159815.1:327904-329097(+)	CP159816.1:832503-833603(-)	366	0.1123	1.5605	0.0719641	207.7	890.3	1.3845	2.3287	0.0566	0.1111	1.9631
core	C00138	IBAAIHMM_00341	OBFDJIJE_01009	Uisw_127	Uisw_094	CP159815.1:327904-329097(+)	CP159823.1:891192-892385(-)	397	0.0692	1.0784	0.0641691	252.8	938.2	1.1054	4.4085	0.0479	0.0706	1.474
core	C00138	IBAAIHMM_00341	PGNALJJH_00903	Uisw_127	Uisw_116	CP159815.1:327904-329097(+)	CP159817.1:776073-777266(-)	397	0.0672	1.2017	0.0559208	247.2	943.8	2.1792	3.6984	0.021	0.0681	3.24
core	C00138	IBAAIHMM_00341	PPLMOOGC_00376	Uisw_127	Uisw_113	CP159815.1:327904-329097(+)	CP159809.1:364044-365240(+)	397	0.07	1.244	0.0562701	238.1	952.9	0.9105	3.4776	0.0569	0.0703	1.2364
core	C00138	JLMHJNBC_00435	KLCMNADK_00997	Uisw_090	Uisw_101	CP159810.1:401073-402269(+)	CP159821.1:919872-921068(-)	398	0.0266	0.1893	0.140518	266.3	927.7	0.1799	7.3108	0.1595	0.0276	0.1729
core	C00138	JLMHJNBC_00435	LFLBOEME_00918	Uisw_090	Uisw_121	CP159810.1:401073-402269(+)	CP159816.1:832503-833603(-)	366	0.0698	0.2869	0.24329	211.5	886.5	0.3526	2.7014	0.2168	0.0693	0.3197
core	C00138	JLMHJNBC_00435	OBFDJIJE_01009	Uisw_090	Uisw_094	CP159810.1:401073-402269(+)	CP159823.1:891192-892385(-)	397	0.0278	0.1939	0.143373	226.2	964.8	0.1905	3.0215	0.1266	0.0275	0.2171
core	C00138	JLMHJNBC_00435	PGNALJJH_00903	Uisw_090	Uisw_116	CP159810.1:401073-402269(+)	CP159817.1:776073-777266(-)	397	0.0344	0.2938	0.117086	263.7	927.3	0.2651	6.1686	0.1291	0.0354	0.2745
core	C00138	JLMHJNBC_00435	PPLMOOGC_00376	Uisw_090	Uisw_113	CP159810.1:401073-402269(+)	CP159809.1:364044-365240(+)	398	0.0354	0.2342	0.151153	253.3	940.7	0.2325	5.6973	0.156	0.0361	0.2313
core	C00138	KLCMNADK_00997	LFLBOEME_00918	Uisw_101	Uisw_121	CP159821.1:919872-921068(-)	CP159816.1:832503-833603(-)	366	0.0606	0.2543	0.238301	187.9	910.1	0.3147	1.7884	0.1766	0.0584	0.3304
core	C00138	KLCMNADK_00997	OBFDJIJE_01009	Uisw_101	Uisw_094	CP159821.1:919872-921068(-)	CP159823.1:891192-892385(-)	397	0.0214	0.1814	0.117971	245.9	945.1	0.1659	5.126	0.1163	0.0215	0.1851
core	C00138	KLCMNADK_00997	PGNALJJH_00903	Uisw_101	Uisw_116	CP159821.1:919872-921068(-)	CP159817.1:776073-777266(-)	397	0.0241	0.229	0.10524	242.8	948.2	0.2028	4.3248	0.1017	0.0241	0.2374
core	C00138	KLCMNADK_00997	PPLMOOGC_00376	Uisw_101	Uisw_113	CP159821.1:919872-921068(-)	CP159809.1:364044-365240(+)	398	0.0234	0.2667	0.087739	227.5	966.5	0.2315	3.5828	0.0755	0.0232	0.3066
core	C00138	LFLBOEME_00918	OBFDJIJE_01009	Uisw_121	Uisw_094	CP159816.1:832503-833603(-)	CP159823.1:891192-892385(-)	366	0.069	0.3069	0.224829	187.5	910.5	0.3804	1.8151	0.1577	0.0663	0.4205
core	C00138	LFLBOEME_00918	PGNALJJH_00903	Uisw_121	Uisw_116	CP159816.1:832503-833603(-)	CP159817.1:776073-777266(-)	366	0.0411	0.0322	1.2764	166.6	931.4	0.1179	1.126	0.8912	0.0386	0.0433
core	C00138	LFLBOEME_00918	PPLMOOGC_00376	Uisw_121	Uisw_113	CP159816.1:832503-833603(-)	CP159809.1:364044-365240(+)	366	0.0575	0.2779	0.206909	164.8	933.2	0.3397	1.1514	0.1201	0.0539	0.449
core	C00138	OBFDJIJE_01009	PGNALJJH_00903	Uisw_094	Uisw_116	CP159823.1:891192-892385(-)	CP159817.1:776073-777266(-)	397	0.0286	0.2552	0.112069	228.2	962.8	0.2379	3.1634	0.0959	0.0283	0.2946
core	C00138	OBFDJIJE_01009	PPLMOOGC_00376	Uisw_094	Uisw_113	CP159823.1:891192-892385(-)	CP159809.1:364044-365240(+)	397	0.0301	0.29	0.103793	215.8	975.2	0.2717	2.8111	0.0798	0.0293	0.3673
core	C00138	PGNALJJH_00903	PPLMOOGC_00376	Uisw_116	Uisw_113	CP159817.1:776073-777266(-)	CP159809.1:364044-365240(+)	397	0.023	0.2707	0.0849649	202.8	988.2	0.2395	2.0228	0.0612	0.0221	0.3611
core	C00139	CJJOGPBC_00674	CNCELHHH_00573	Uisw_104	Uisw_099_02	CP159820.1:648352-649350(+)	CP159822.1:527979-528977(+)	332	0.0099	0.223	0.0443946	127.7	868.3	0.2419	4.3794	0.0153	0.0087	0.5696
core	C00139	CJJOGPBC_00674	ECJBPIKB_00640	Uisw_104	Uisw_136	CP159820.1:648352-649350(+)	CP159812.1:600130-601128(+)	332	0.004	0.1603	0.0249532	126.5	869.5	0.1539	4.2333	0.0091	0.0035	0.3803
core	C00139	CJJOGPBC_00674	EJFGMDNC_00627	Uisw_104	Uisw_130	CP159820.1:648352-649350(+)	CP159814.1:584288-585286(+)	332	0.0066	0.1866	0.0353698	132.4	863.6	0.1888	5.2641	0.0134	0.0058	0.4355
core	C00139	CJJOGPBC_00674	FEBIKCLH_00673	Uisw_104	Uisw_134_02	CP159820.1:648352-649350(+)	CP159813.1:595702-596700(-)	332	0.0079	0.1922	0.041103	124.5	871.5	0.1938	3.7443	0.0148	0.0069	0.4685
core	C00139	CJJOGPBC_00674	FNINCDKH_00598	Uisw_104	Uisw_092	CP159820.1:648352-649350(+)	CP159824.1:546954-547952(+)	332	0.0046	0.2062	0.0223084	126.2	869.8	0.2127	3.8418	0.0076	0.004	0.532
core	C00139	CJJOGPBC_00674	FNLKJNEN_00709	Uisw_104	Uisw_137	CP159820.1:648352-649350(+)	CP159811.1:634544-635542(-)	332	0.004	0.1818	0.0220022	137.8	858.2	0.1725	2.3954	0.0089	0.0035	0.3938
core	C00139	CJJOGPBC_00674	HIDBPKEE_00625	Uisw_104	Uisw_106	CP159820.1:648352-649350(+)	CP159819.1:578279-579277(+)	332	0.0066	0.1762	0.0374574	125.8	870.2	0.1754	3.916	0.0136	0.0058	0.423
core	C00139	CJJOGPBC_00674	IBAAIHMM_00690	Uisw_104	Uisw_127	CP159820.1:648352-649350(+)	CP159815.1:615010-616008(-)	332	0.004	0.1986	0.020141	123.1	872.9	0.1947	5.2519	0.0069	0.0034	0.5008
core	C00139	CJJOGPBC_00674	JLMHJNBC_00758	Uisw_104	Uisw_090	CP159820.1:648352-649350(+)	CP159810.1:669963-670961(-)	332	0.0053	0.1977	0.0268083	129.1	866.9	0.1896	3.6229	0.0101	0.0046	0.4566
core	C00139	CJJOGPBC_00674	KLCMNADK_00670	Uisw_104	Uisw_101	CP159820.1:648352-649350(+)	CP159821.1:653123-654121(+)	332	0.0013	0		122.7	873.3	0.003	4.6	99	0.0011	0
core	C00139	CJJOGPBC_00674	LFLBOEME_00597	Uisw_104	Uisw_121	CP159820.1:648352-649350(+)	CP159816.1:565417-566415(+)	332	0.0079	0.2321	0.0340371	127.7	868.3	0.2511	5.0409	0.0115	0.0069	0.6057
core	C00139	CJJOGPBC_00674	OBFDJIJE_00681	Uisw_104	Uisw_094	CP159820.1:648352-649350(+)	CP159823.1:629100-630098(+)	332	0.0026	0.1818	0.0143014	134.8	861.2	0.1711	2.24	0.0057	0.0023	0.4066
core	C00139	CJJOGPBC_00674	PGNALJJH_00588	Uisw_104	Uisw_116	CP159820.1:648352-649350(+)	CP159817.1:521335-522333(+)	332	0.0099	0.2006	0.0493519	117.7	878.3	0.2239	5.6871	0.0151	0.0086	0.5675
core	C00139	CJJOGPBC_00674	PPLMOOGC_00698	Uisw_104	Uisw_113	CP159820.1:648352-649350(+)	CP159809.1:628257-629255(-)	332	0.0066	0.1871	0.0352753	131.5	864.5	0.2086	1.4796	0.0119	0.0058	0.4885
core	C00139	CNCELHHH_00573	ECJBPIKB_00640	Uisw_099_02	Uisw_136	CP159822.1:527979-528977(+)	CP159812.1:600130-601128(+)	332	0.0079	0.2142	0.0368814	133.5	862.5	0.2185	2.5772	0.014	0.007	0.4984
core	C00139	CNCELHHH_00573	EJFGMDNC_00627	Uisw_099_02	Uisw_130	CP159822.1:527979-528977(+)	CP159814.1:584288-585286(+)	332	0.0079	0.266	0.0296992	136.4	859.6	0.2905	6.5401	0.0106	0.007	0.6631
core	C00139	CNCELHHH_00573	FEBIKCLH_00673	Uisw_099_02	Uisw_134_02	CP159822.1:527979-528977(+)	CP159813.1:595702-596700(-)	332	0.0119	0.2194	0.0542388	124.7	871.3	0.2217	7.9395	0.0201	0.0104	0.5176
core	C00139	CNCELHHH_00573	FNINCDKH_00598	Uisw_099_02	Uisw_092	CP159822.1:527979-528977(+)	CP159824.1:546954-547952(+)	332	0.0086	0.2456	0.0350163	126.8	869.2	0.2539	7.7372	0.0123	0.0075	0.6131
core	C00139	CNCELHHH_00573	FNLKJNEN_00709	Uisw_099_02	Uisw_137	CP159822.1:527979-528977(+)	CP159811.1:634544-635542(-)	332	0.0079	0.2257	0.0350022	137.8	858.2	0.2165	6.4115	0.0147	0.007	0.4778
core	C00139	CNCELHHH_00573	HIDBPKEE_00625	Uisw_099_02	Uisw_106	CP159822.1:527979-528977(+)	CP159819.1:578279-579277(+)	332	0.0079	0.2546	0.0310291	128.5	867.5	0.2692	5.1778	0.0107	0.007	0.6484
core	C00139	CNCELHHH_00573	IBAAIHMM_00690	Uisw_099_02	Uisw_127	CP159822.1:527979-528977(+)	CP159815.1:615010-616008(-)	332	0.0113	0.2524	0.0447702	125.8	870.2	0.2851	8.2661	0.0144	0.0098	0.6843
core	C00139	CNCELHHH_00573	JLMHJNBC_00758	Uisw_099_02	Uisw_090	CP159822.1:527979-528977(+)	CP159810.1:669963-670961(-)	332	0.0066	0.2484	0.02657	131.7	864.3	0.254	5.0849	0.0097	0.0058	0.602
core	C00139	CNCELHHH_00573	KLCMNADK_00670	Uisw_099_02	Uisw_101	CP159822.1:527979-528977(+)	CP159821.1:653123-654121(+)	332	0.0113	0.2232	0.0506272	127.4	868.6	0.2456	4.4158	0.0172	0.0099	0.5726
core	C00139	CNCELHHH_00573	LFLBOEME_00597	Uisw_099_02	Uisw_121	CP159822.1:527979-528977(+)	CP159816.1:565417-566415(+)	332	0.0099	0.2884	0.0343273	131.3	864.7	0.322	6.5022	0.0115	0.0087	0.7569
core	C00139	CNCELHHH_00573	OBFDJIJE_00681	Uisw_099_02	Uisw_094	CP159822.1:527979-528977(+)	CP159823.1:629100-630098(+)	332	0.0066	0.2978	0.0221625	134	862	0.3188	6.5574	0.0077	0.0058	0.7521
core	C00139	CNCELHHH_00573	PGNALJJH_00588	Uisw_099_02	Uisw_116	CP159822.1:527979-528977(+)	CP159817.1:521335-522333(+)	332	0.0106	0.2139	0.0495559	121.9	874.1	0.2236	6.3624	0.017	0.0092	0.5431
core	C00139	CNCELHHH_00573	PPLMOOGC_00698	Uisw_099_02	Uisw_113	CP159822.1:527979-528977(+)	CP159809.1:628257-629255(-)	332	0.0079	0.2199	0.0359254	128	868	0.2348	3.9929	0.0124	0.0069	0.5619
core	C00139	ECJBPIKB_00640	EJFGMDNC_00627	Uisw_136	Uisw_130	CP159812.1:600130-601128(+)	CP159814.1:584288-585286(+)	332	0.0026	0.1755	0.0148148	138.5	857.5	0.1621	2.2164	0.0062	0.0023	0.374
core	C00139	ECJBPIKB_00640	FEBIKCLH_00673	Uisw_136	Uisw_134_02	CP159812.1:600130-601128(+)	CP159813.1:595702-596700(-)	332	0.0066	0.2085	0.0316547	128.1	867.9	0.2002	3.3346	0.0121	0.0058	0.4796
core	C00139	ECJBPIKB_00640	FNINCDKH_00598	Uisw_136	Uisw_092	CP159812.1:600130-601128(+)	CP159824.1:546954-547952(+)	332	0.004	0.1812	0.0220751	129.9	866.1	0.1693	3.3337	0.0085	0.0035	0.4094
core	C00139	ECJBPIKB_00640	FNLKJNEN_00709	Uisw_136	Uisw_137	CP159812.1:600130-601128(+)	CP159811.1:634544-635542(-)	332	0.0026	0.1655	0.01571	141.1	854.9	0.1436	1.9259	0.0072	0.0023	0.3237
core	C00139	ECJBPIKB_00640	HIDBPKEE_00625	Uisw_136	Uisw_106	CP159812.1:600130-601128(+)	CP159819.1:578279-579277(+)	332	0.0026	0.1977	0.0131512	126.4	869.6	0.1887	5.6362	0.0048	0.0023	0.4797
core	C00139	ECJBPIKB_00640	IBAAIHMM_00690	Uisw_136	Uisw_127	CP159812.1:600130-601128(+)	CP159815.1:615010-616008(-)	332	0.0053	0.2439	0.0217302	127.8	868.2	0.2641	3.7648	0.0071	0.0046	0.6545
core	C00139	ECJBPIKB_00640	JLMHJNBC_00758	Uisw_136	Uisw_090	CP159812.1:600130-601128(+)	CP159810.1:669963-670961(-)	332	0.0013	0.2029	0.0064071	131.1	864.9	0.1818	4.1536	0.0026	0.0012	0.4527
core	C00139	ECJBPIKB_00640	KLCMNADK_00670	Uisw_136	Uisw_101	CP159812.1:600130-601128(+)	CP159821.1:653123-654121(+)	332	0.0053	0.1604	0.0330424	125.9	870.1	0.1571	4.4001	0.0121	0.0046	0.3822
core	C00139	ECJBPIKB_00640	LFLBOEME_00597	Uisw_136	Uisw_121	CP159812.1:600130-601128(+)	CP159816.1:565417-566415(+)	332	0.0066	0.2034	0.0324484	134.9	861.1	0.1967	2.1684	0.013	0.0058	0.4469
core	C00139	ECJBPIKB_00640	OBFDJIJE_00681	Uisw_136	Uisw_094	CP159812.1:600130-601128(+)	CP159823.1:629100-630098(+)	332	0.004	0.2035	0.019656	137.3	858.7	0.1946	2.1414	0.0078	0.0035	0.4488
core	C00139	ECJBPIKB_00640	PGNALJJH_00588	Uisw_136	Uisw_116	CP159812.1:600130-601128(+)	CP159817.1:521335-522333(+)	332	0.0053	0.1341	0.0395227	127.9	868.1	0.1226	2.3129	0.0161	0.0046	0.2868
core	C00139	ECJBPIKB_00640	PPLMOOGC_00698	Uisw_136	Uisw_113	CP159812.1:600130-601128(+)	CP159809.1:628257-629255(-)	332	0.0053	0.1601	0.0331043	133.3	862.7	0.1579	1.5168	0.0128	0.0047	0.3633
core	C00139	EJFGMDNC_00627	FEBIKCLH_00673	Uisw_130	Uisw_134_02	CP159814.1:584288-585286(+)	CP159813.1:595702-596700(-)	332	0.0066	0.2364	0.0279188	132.3	863.7	0.2394	5.3995	0.0103	0.0058	0.5626
core	C00139	EJFGMDNC_00627	FNINCDKH_00598	Uisw_130	Uisw_092	CP159814.1:584288-585286(+)	CP159824.1:546954-547952(+)	332	0.004	0.2424	0.0165017	136.1	859.9	0.2489	3.4055	0.006	0.0035	0.5848
core	C00139	EJFGMDNC_00627	FNLKJNEN_00709	Uisw_130	Uisw_137	CP159814.1:584288-585286(+)	CP159811.1:634544-635542(-)	332	0.0053	0.1811	0.0292656	145.3	850.7	0.1691	2.7098	0.0132	0.0047	0.3586
core	C00139	EJFGMDNC_00627	HIDBPKEE_00625	Uisw_130	Uisw_106	CP159814.1:584288-585286(+)	CP159819.1:578279-579277(+)	332	0.0026	0.2252	0.0115453	133.4	862.6	0.2204	6.3772	0.0044	0.0023	0.5336
core	C00139	EJFGMDNC_00627	IBAAIHMM_00690	Uisw_130	Uisw_127	CP159814.1:584288-585286(+)	CP159815.1:615010-616008(-)	332	0.0053	0.2259	0.0234617	131.1	864.9	0.2416	12.3093	0.008	0.0046	0.5812
core	C00139	EJFGMDNC_00627	JLMHJNBC_00758	Uisw_130	Uisw_090	CP159814.1:584288-585286(+)	CP159810.1:669963-670961(-)	332	0.0013	0.1806	0.00719823	137.4	858.6	0.1591	4.8074	0.0031	0.0012	0.3769
core	C00139	EJFGMDNC_00627	KLCMNADK_00670	Uisw_130	Uisw_101	CP159814.1:584288-585286(+)	CP159821.1:653123-654121(+)	332	0.0079	0.1867	0.0423139	132.2	863.8	0.1922	5.3065	0.016	0.007	0.4372
core	C00139	EJFGMDNC_00627	LFLBOEME_00597	Uisw_130	Uisw_121	CP159814.1:584288-585286(+)	CP159816.1:565417-566415(+)	332	0.0066	0.1757	0.037564	137.5	858.5	0.166	5.9152	0.016	0.0058	0.3644
core	C00139	EJFGMDNC_00627	OBFDJIJE_00681	Uisw_130	Uisw_094	CP159814.1:584288-585286(+)	CP159823.1:629100-630098(+)	332	0.004	0.1704	0.0234742	140.5	855.5	0.1542	4.7912	0.0103	0.0035	0.3429
core	C00139	EJFGMDNC_00627	PGNALJJH_00588	Uisw_130	Uisw_116	CP159814.1:584288-585286(+)	CP159817.1:521335-522333(+)	332	0.0053	0.2194	0.0241568	128.7	867.3	0.2223	5.3213	0.0085	0.0046	0.5421
core	C00139	EJFGMDNC_00627	PPLMOOGC_00698	Uisw_130	Uisw_113	CP159814.1:584288-585286(+)	CP159809.1:628257-629255(-)	332	0.0053	0.1545	0.0343042	133.6	862.4	0.1481	3.6154	0.0138	0.0047	0.3379
core	C00139	FEBIKCLH_00673	FNINCDKH_00598	Uisw_134_02	Uisw_092	CP159813.1:595702-596700(-)	CP159824.1:546954-547952(+)	332	0.0053	0.1917	0.0276474	125.2	870.8	0.1811	4.334	0.0103	0.0046	0.448
core	C00139	FEBIKCLH_00673	FNLKJNEN_00709	Uisw_134_02	Uisw_137	CP159813.1:595702-596700(-)	CP159811.1:634544-635542(-)	332	0.0066	0.1758	0.0375427	138.9	857.1	0.1664	2.009	0.0162	0.0059	0.3616
core	C00139	FEBIKCLH_00673	HIDBPKEE_00625	Uisw_134_02	Uisw_106	CP159813.1:595702-596700(-)	CP159819.1:578279-579277(+)	332	0.0066	0.181	0.0364641	126.1	869.9	0.17	3.7492	0.0142	0.0058	0.4076
core	C00139	FEBIKCLH_00673	IBAAIHMM_00690	Uisw_134_02	Uisw_127	CP159813.1:595702-596700(-)	CP159815.1:615010-616008(-)	332	0.004	0.2494	0.0160385	121.8	874.2	0.2658	6.4777	0.0049	0.0034	0.6997
core	C00139	FEBIKCLH_00673	JLMHJNBC_00758	Uisw_134_02	Uisw_090	CP159813.1:595702-596700(-)	CP159810.1:669963-670961(-)	332	0.0053	0.2026	0.0261599	127.9	868.1	0.1876	4.4003	0.0101	0.0046	0.4555
core	C00139	FEBIKCLH_00673	KLCMNADK_00670	Uisw_134_02	Uisw_101	CP159813.1:595702-596700(-)	CP159821.1:653123-654121(+)	332	0.0093	0.1923	0.0483619	124.1	871.9	0.1972	3.796	0.0171	0.0081	0.471
core	C00139	FEBIKCLH_00673	LFLBOEME_00597	Uisw_134_02	Uisw_121	CP159813.1:595702-596700(-)	CP159816.1:565417-566415(+)	332	0.0079	0.2314	0.03414	127.4	868.6	0.2339	5.2878	0.0123	0.0069	0.5623
core	C00139	FEBIKCLH_00673	OBFDJIJE_00681	Uisw_134_02	Uisw_094	CP159813.1:595702-596700(-)	CP159823.1:629100-630098(+)	332	0.0053	0.2087	0.0253953	128.2	867.8	0.2004	8.4628	0.0095	0.0046	0.4878
core	C00139	FEBIKCLH_00673	PGNALJJH_00588	Uisw_134_02	Uisw_116	CP159813.1:595702-596700(-)	CP159817.1:521335-522333(+)	332	0.0066	0.2195	0.0300683	113.5	882.5	0.23	10.7829	0.0091	0.0057	0.6286
core	C00139	FEBIKCLH_00673	PPLMOOGC_00698	Uisw_134_02	Uisw_113	CP159813.1:595702-596700(-)	CP159809.1:628257-629255(-)	332	0.004	0.2085	0.0191847	127.1	868.9	0.2106	2.6088	0.0066	0.0035	0.5263
core	C00139	FNINCDKH_00598	FNLKJNEN_00709	Uisw_092	Uisw_137	CP159824.1:546954-547952(+)	CP159811.1:634544-635542(-)	332	0.004	0.1706	0.0234467	141.7	854.3	0.16	1.6336	0.0099	0.0035	0.3538
core	C00139	FNINCDKH_00598	HIDBPKEE_00625	Uisw_092	Uisw_106	CP159824.1:546954-547952(+)	CP159819.1:578279-579277(+)	332	0.004	0.1758	0.0227531	122.9	873.1	0.1645	8.8949	0.0082	0.0034	0.4199
core	C00139	FNINCDKH_00598	IBAAIHMM_00690	Uisw_092	Uisw_127	CP159824.1:546954-547952(+)	CP159815.1:615010-616008(-)	332	0.004	0.2378	0.0168209	122.8	873.2	0.2418	7.7479	0.0055	0.0034	0.629
core	C00139	FNINCDKH_00598	JLMHJNBC_00758	Uisw_092	Uisw_090	CP159824.1:546954-547952(+)	CP159810.1:669963-670961(-)	332	0.0026	0.231	0.0112554	131.6	864.4	0.2212	3.2545	0.0043	0.0023	0.5428
core	C00139	FNINCDKH_00598	KLCMNADK_00670	Uisw_092	Uisw_101	CP159824.1:546954-547952(+)	CP159821.1:653123-654121(+)	332	0.0059	0.2063	0.0285991	125.7	870.3	0.2163	3.9026	0.0097	0.0052	0.5353
core	C00139	FNINCDKH_00598	LFLBOEME_00597	Uisw_092	Uisw_121	CP159824.1:546954-547952(+)	CP159816.1:565417-566415(+)	332	0.0073	0.258	0.0282946	131.8	864.2	0.2821	3.3274	0.0096	0.0064	0.6685
core	C00139	FNINCDKH_00598	OBFDJIJE_00681	Uisw_092	Uisw_094	CP159824.1:546954-547952(+)	CP159823.1:629100-630098(+)	332	0.002	0.2403	0.00832293	133.9	862.1	0.233	3.6311	0.0031	0.0017	0.5664
core	C00139	FNINCDKH_00598	PGNALJJH_00588	Uisw_092	Uisw_116	CP159824.1:546954-547952(+)	CP159817.1:521335-522333(+)	332	0.0066	0.181	0.0364641	120	876	0.1808	5.3845	0.0125	0.0057	0.4582
core	C00139	FNINCDKH_00598	PPLMOOGC_00698	Uisw_092	Uisw_113	CP159824.1:546954-547952(+)	CP159809.1:628257-629255(-)	332	0.004	0.1444	0.0277008	131	865	0.1292	1.9847	0.0114	0.0035	0.3046
core	C00139	FNLKJNEN_00709	HIDBPKEE_00625	Uisw_137	Uisw_106	CP159811.1:634544-635542(-)	CP159819.1:578279-579277(+)	332	0.0053	0.2146	0.0246971	139.3	856.7	0.2147	2.3344	0.0097	0.0047	0.4828
core	C00139	FNLKJNEN_00709	IBAAIHMM_00690	Uisw_137	Uisw_127	CP159811.1:634544-635542(-)	CP159815.1:615010-616008(-)	332	0.0053	0.2383	0.0222409	137.4	858.6	0.2614	2.7461	0.0078	0.0047	0.6024
core	C00139	FNLKJNEN_00709	JLMHJNBC_00758	Uisw_137	Uisw_090	CP159811.1:634544-635542(-)	CP159810.1:669963-670961(-)	332	0.004	0.2031	0.0196947	143.7	852.3	0.1903	1.4207	0.0084	0.0035	0.4188
core	C00139	FNLKJNEN_00709	KLCMNADK_00670	Uisw_137	Uisw_101	CP159811.1:634544-635542(-)	CP159821.1:653123-654121(+)	332	0.0053	0.1819	0.0291369	137.4	858.6	0.1759	2.4285	0.0118	0.0047	0.3959
core	C00139	FNLKJNEN_00709	LFLBOEME_00597	Uisw_137	Uisw_121	CP159811.1:634544-635542(-)	CP159816.1:565417-566415(+)	332	0.0093	0.1709	0.0544178	142.3	853.7	0.1625	2.0572	0.025	0.0082	0.3298
core	C00139	FNLKJNEN_00709	OBFDJIJE_00681	Uisw_137	Uisw_094	CP159811.1:634544-635542(-)	CP159823.1:629100-630098(+)	332	0.004	0.1447	0.0276434	142.7	853.3	0.1253	3.8772	0.013	0.0035	0.2705
core	C00139	FNLKJNEN_00709	PGNALJJH_00588	Uisw_137	Uisw_116	CP159811.1:634544-635542(-)	CP159817.1:521335-522333(+)	332	0.0079	0.2144	0.036847	134.3	861.7	0.2203	2.6754	0.014	0.007	0.4996
core	C00139	FNLKJNEN_00709	PPLMOOGC_00698	Uisw_137	Uisw_113	CP159811.1:634544-635542(-)	CP159809.1:628257-629255(-)	332	0.0026	0.1602	0.0162297	134.8	861.2	0.1394	4.0505	0.0071	0.0023	0.3285
core	C00139	HIDBPKEE_00625	IBAAIHMM_00690	Uisw_106	Uisw_127	CP159819.1:578279-579277(+)	CP159815.1:615010-616008(-)	332	0.0053	0.215	0.0246512	125	871	0.2195	4.9643	0.0084	0.0046	0.5509
core	C00139	HIDBPKEE_00625	JLMHJNBC_00758	Uisw_106	Uisw_090	CP159819.1:578279-579277(+)	CP159810.1:669963-670961(-)	332	0.0013	0.237	0.00548523	127.7	868.3	0.2319	6.4016	0.0019	0.0012	0.5949
core	C00139	HIDBPKEE_00625	KLCMNADK_00670	Uisw_106	Uisw_101	CP159819.1:578279-579277(+)	CP159821.1:653123-654121(+)	332	0.0079	0.1763	0.04481	125.4	870.6	0.1787	3.9761	0.0163	0.0069	0.4252
core	C00139	HIDBPKEE_00625	LFLBOEME_00597	Uisw_106	Uisw_121	CP159819.1:578279-579277(+)	CP159816.1:565417-566415(+)	332	0.0066	0.2552	0.0258621	129.3	866.7	0.2674	5.1737	0.0089	0.0058	0.648
core	C00139	HIDBPKEE_00625	OBFDJIJE_00681	Uisw_106	Uisw_094	CP159819.1:578279-579277(+)	CP159823.1:629100-630098(+)	332	0.004	0.2376	0.016835	132.8	863.2	0.2309	4.3304	0.0063	0.0035	0.5548
core	C00139	HIDBPKEE_00625	PGNALJJH_00588	Uisw_106	Uisw_116	CP159819.1:578279-579277(+)	CP159817.1:521335-522333(+)	332	0.0053	0.203	0.0261084	117.1	878.9	0.2078	8.2942	0.0082	0.0046	0.5546
core	C00139	HIDBPKEE_00625	PPLMOOGC_00698	Uisw_106	Uisw_113	CP159819.1:578279-579277(+)	CP159809.1:628257-629255(-)	332	0.0053	0.1706	0.0310668	128.1	867.9	0.1699	2.7051	0.0113	0.0046	0.4091
core	C00139	IBAAIHMM_00690	JLMHJNBC_00758	Uisw_127	Uisw_090	CP159815.1:615010-616008(-)	CP159810.1:669963-670961(-)	332	0.004	0.2614	0.0153022	127.2	868.8	0.2937	6.1873	0.0047	0.0035	0.7431
core	C00139	IBAAIHMM_00690	KLCMNADK_00670	Uisw_127	Uisw_101	CP159815.1:615010-616008(-)	CP159821.1:653123-654121(+)	332	0.0053	0.1987	0.0266734	123.6	872.4	0.1991	4.5995	0.0092	0.0046	0.5023
core	C00139	IBAAIHMM_00690	LFLBOEME_00597	Uisw_127	Uisw_121	CP159815.1:615010-616008(-)	CP159816.1:565417-566415(+)	332	0.0093	0.2741	0.0339292	126.6	869.4	0.3266	8.4617	0.0101	0.0081	0.8009
core	C00139	IBAAIHMM_00690	OBFDJIJE_00681	Uisw_127	Uisw_094	CP159815.1:615010-616008(-)	CP159823.1:629100-630098(+)	332	0.004	0.256	0.015625	129.3	866.7	0.269	8.6862	0.0052	0.0035	0.6675
core	C00139	IBAAIHMM_00690	PGNALJJH_00588	Uisw_127	Uisw_116	CP159815.1:615010-616008(-)	CP159817.1:521335-522333(+)	332	0.0059	0.2177	0.0271015	114.9	881.1	0.2349	11.3937	0.008	0.0051	0.6393
core	C00139	IBAAIHMM_00690	PPLMOOGC_00698	Uisw_127	Uisw_113	CP159815.1:615010-616008(-)	CP159809.1:628257-629255(-)	332	0.0026	0.2208	0.0117754	127.7	868.3	0.2524	2.4435	0.0036	0.0023	0.6406
core	C00139	JLMHJNBC_00758	KLCMNADK_00670	Uisw_090	Uisw_101	CP159810.1:669963-670961(-)	CP159821.1:653123-654121(+)	332	0.0066	0.1979	0.0333502	128.7	867.3	0.193	3.6661	0.0126	0.0058	0.4588
core	C00139	JLMHJNBC_00758	LFLBOEME_00597	Uisw_090	Uisw_121	CP159810.1:669963-670961(-)	CP159816.1:565417-566415(+)	332	0.0053	0.2143	0.0247317	134.1	861.9	0.2033	3.3807	0.0098	0.0047	0.4735
core	C00139	JLMHJNBC_00758	OBFDJIJE_00681	Uisw_090	Uisw_094	CP159810.1:669963-670961(-)	CP159823.1:629100-630098(+)	332	0.0026	0.2257	0.0115197	136.9	859.1	0.2119	3.27	0.0047	0.0023	0.4994
core	C00139	JLMHJNBC_00758	PGNALJJH_00588	Uisw_090	Uisw_116	CP159810.1:669963-670961(-)	CP159817.1:521335-522333(+)	332	0.004	0.231	0.017316	122.4	873.6	0.2231	6.0061	0.0059	0.0034	0.5809
core	C00139	JLMHJNBC_00758	PPLMOOGC_00698	Uisw_090	Uisw_113	CP159810.1:669963-670961(-)	CP159809.1:628257-629255(-)	332	0.004	0.1599	0.0250156	130.6	865.4	0.1522	2.7474	0.0095	0.0035	0.3639
core	C00139	KLCMNADK_00670	LFLBOEME_00597	Uisw_101	Uisw_121	CP159821.1:653123-654121(+)	CP159816.1:565417-566415(+)	332	0.0093	0.2323	0.0400344	127.4	868.6	0.255	5.0777	0.0133	0.0081	0.6092
core	C00139	KLCMNADK_00670	OBFDJIJE_00681	Uisw_101	Uisw_094	CP159821.1:653123-654121(+)	CP159823.1:629100-630098(+)	332	0.004	0.1819	0.0219901	134.4	861.6	0.1746	2.2667	0.0085	0.0035	0.409
core	C00139	KLCMNADK_00670	PGNALJJH_00588	Uisw_101	Uisw_116	CP159821.1:653123-654121(+)	CP159817.1:521335-522333(+)	332	0.0113	0.2007	0.0563029	117.3	878.7	0.2275	5.8005	0.0171	0.0097	0.5709
core	C00139	KLCMNADK_00670	PPLMOOGC_00698	Uisw_101	Uisw_113	CP159821.1:653123-654121(+)	CP159809.1:628257-629255(-)	332	0.0079	0.1872	0.0422009	130.9	865.1	0.2126	1.5132	0.0141	0.007	0.4931
core	C00139	LFLBOEME_00597	OBFDJIJE_00681	Uisw_121	Uisw_094	CP159816.1:565417-566415(+)	CP159823.1:629100-630098(+)	332	0.0053	0.1871	0.0283271	136.3	859.7	0.1753	4.2189	0.0117	0.0047	0.3976
core	C00139	LFLBOEME_00597	PGNALJJH_00588	Uisw_121	Uisw_116	CP159816.1:565417-566415(+)	CP159817.1:521335-522333(+)	332	0.0093	0.2201	0.0422535	123.2	872.8	0.2312	5.5778	0.0143	0.0081	0.5656
core	C00139	LFLBOEME_00597	PPLMOOGC_00698	Uisw_121	Uisw_113	CP159816.1:565417-566415(+)	CP159809.1:628257-629255(-)	332	0.0093	0.2035	0.0457002	128.4	867.6	0.2171	4.1091	0.016	0.0081	0.5065
core	C00139	OBFDJIJE_00681	PGNALJJH_00588	Uisw_094	Uisw_116	CP159823.1:629100-630098(+)	CP159817.1:521335-522333(+)	332	0.0066	0.2201	0.0299864	125.9	870.1	0.2223	5.9272	0.0106	0.0058	0.5466
core	C00139	OBFDJIJE_00681	PPLMOOGC_00698	Uisw_094	Uisw_113	CP159823.1:629100-630098(+)	CP159809.1:628257-629255(-)	332	0.004	0.1762	0.0227015	132.1	863.9	0.1622	3.3899	0.009	0.0035	0.3849
core	C00139	PGNALJJH_00588	PPLMOOGC_00698	Uisw_116	Uisw_113	CP159817.1:521335-522333(+)	CP159809.1:628257-629255(-)	332	0.0053	0.1652	0.0320823	121	875	0.1572	3.6455	0.0115	0.0046	0.3982
core	C00140	CJJOGPBC_00629	CNCELHHH_00534	Uisw_104	Uisw_099_02	CP159820.1:606801-607376(-)	CP159822.1:492462-493034(-)	190	0.0674	0.9849	0.0684333	92.4	477.6	1.2676	3.2593	0.0279	0.0636	2.277
core	C00140	CJJOGPBC_00629	ECJBPIKB_00583	Uisw_104	Uisw_136	CP159820.1:606801-607376(-)	CP159812.1:549682-550257(-)	191	0.0236	0.141	0.167376	99.9	473.1	0.1489	4.4264	0.1269	0.0226	0.1778
core	C00140	CJJOGPBC_00629	EJFGMDNC_00591	Uisw_104	Uisw_130	CP159820.1:606801-607376(-)	CP159814.1:550314-550889(-)	191	0.0316	0.38	0.0831579	94.6	478.4	0.3976	3.8453	0.0459	0.0299	0.6518
core	C00140	CJJOGPBC_00629	FEBIKCLH_00713	Uisw_104	Uisw_134_02	CP159820.1:606801-607376(-)	CP159813.1:631555-632127(+)	190	0.081	0.9061	0.0893941	92.2	477.8	1.1017	3.4394	0.0407	0.0762	1.8746
core	C00140	CJJOGPBC_00629	FNINCDKH_00561	Uisw_104	Uisw_092	CP159820.1:606801-607376(-)	CP159824.1:512943-513518(-)	191	0.0397	0.2978	0.133311	102.4	470.6	0.3021	5.2235	0.0987	0.0383	0.3876
core	C00140	CJJOGPBC_00629	FNLKJNEN_00746	Uisw_104	Uisw_137	CP159820.1:606801-607376(-)	CP159811.1:669546-670121(+)	191	0.055	0.3817	0.144092	108.4	464.6	0.4147	5.7257	0.1074	0.0537	0.5004
core	C00140	CJJOGPBC_00629	HIDBPKEE_00590	Uisw_104	Uisw_106	CP159820.1:606801-607376(-)	CP159819.1:544526-545101(-)	191	0.0179	0.1359	0.131714	99.8	473.2	0.1337	5.5001	0.0981	0.0171	0.1746
core	C00140	CJJOGPBC_00629	IBAAIHMM_00729	Uisw_104	Uisw_127	CP159820.1:606801-607376(-)	CP159815.1:650720-651292(+)	190	0.092	1.2234	0.0752003	99.1	470.9	1.8553	2.623	0.0279	0.0877	3.1419
core	C00140	CJJOGPBC_00629	JLMHJNBC_00795	Uisw_104	Uisw_090	CP159820.1:606801-607376(-)	CP159810.1:706412-706984(+)	190	0.0753	1.1801	0.0638082	92.1	477.9	1.8223	1.7826	0.0208	0.0707	3.3922
core	C00140	CJJOGPBC_00629	KLCMNADK_00626	Uisw_104	Uisw_101	CP159820.1:606801-607376(-)	CP159821.1:611532-612107(-)	191	0	0
core	C00140	CJJOGPBC_00629	LFLBOEME_00551	Uisw_104	Uisw_121	CP159820.1:606801-607376(-)	CP159816.1:523868-524443(-)	191	0.0339	0.4533	0.0747849	104.8	468.2	0.4364	5.7644	0.0506	0.0328	0.6487
core	C00140	CJJOGPBC_00629	OBFDJIJE_00645	Uisw_104	Uisw_094	CP159820.1:606801-607376(-)	CP159823.1:594453-595025(-)	190	0.0203	0.1165	0.174249	98.1	471.9	0.1258	4.2154	0.1283	0.0193	0.1508
core	C00140	CJJOGPBC_00629	PGNALJJH_00540	Uisw_104	Uisw_116	CP159820.1:606801-607376(-)	CP159817.1:478553-479128(-)	191	0.0316	0.4667	0.0677094	107.6	465.4	0.439	6.6766	0.0477	0.0308	0.646
core	C00140	CJJOGPBC_00629	PPLMOOGC_00736	Uisw_104	Uisw_113	CP159820.1:606801-607376(-)	CP159809.1:663951-664526(+)	191	0.0224	0.1267	0.176796	110.1	462.9	0.1373	7.2663	0.1507	0.022	0.1458
core	C00140	CNCELHHH_00534	ECJBPIKB_00583	Uisw_099_02	Uisw_136	CP159822.1:492462-493034(-)	CP159812.1:549682-550257(-)	190	0.0615	0.7995	0.0769231	87.9	482.1	0.9524	3.2758	0.0328	0.0573	1.7441
core	C00140	CNCELHHH_00534	EJFGMDNC_00591	Uisw_099_02	Uisw_130	CP159822.1:492462-493034(-)	CP159814.1:550314-550889(-)	190	0.0741	0.7938	0.0933485	84.5	485.5	1.0938	3.6993	0.0332	0.0686	2.0654
core	C00140	CNCELHHH_00534	FEBIKCLH_00713	Uisw_099_02	Uisw_134_02	CP159822.1:492462-493034(-)	CP159813.1:631555-632127(+)	190	0.046	0.3769	0.122048	84.1	485.9	0.4506	4.8473	0.0549	0.0424	0.7731
core	C00140	CNCELHHH_00534	FNINCDKH_00561	Uisw_099_02	Uisw_092	CP159822.1:492462-493034(-)	CP159824.1:512943-513518(-)	190	0.076	0.969	0.0784314	89.7	480.3	1.4613	3.8252	0.0263	0.0712	2.7124
core	C00140	CNCELHHH_00534	FNLKJNEN_00746	Uisw_099_02	Uisw_137	CP159822.1:492462-493034(-)	CP159811.1:669546-670121(+)	190	0.0947	0.954	0.0992662	94.7	475.3	1.1461	3.6373	0.0485	0.0897	1.8488
core	C00140	CNCELHHH_00534	HIDBPKEE_00590	Uisw_099_02	Uisw_106	CP159822.1:492462-493034(-)	CP159819.1:544526-545101(-)	190	0.0555	0.8112	0.0684172	85.3	484.7	1.0643	2.8378	0.0247	0.0514	2.0775
core	C00140	CNCELHHH_00534	IBAAIHMM_00729	Uisw_099_02	Uisw_127	CP159822.1:492462-493034(-)	CP159815.1:650720-651292(+)	190	0.0755	0.7949	0.0949805	97.9	472.1	0.8297	6.3736	0.0568	0.0718	1.2638
core	C00140	CNCELHHH_00534	JLMHJNBC_00795	Uisw_099_02	Uisw_090	CP159822.1:492462-493034(-)	CP159810.1:706412-706984(+)	190	0.0652	0.6525	0.0999234	93.4	476.6	1.0549	5.9092	0.0335	0.0614	1.8322
core	C00140	CNCELHHH_00534	KLCMNADK_00626	Uisw_099_02	Uisw_101	CP159822.1:492462-493034(-)	CP159821.1:611532-612107(-)	190	0.0674	0.9849	0.0684333	92.4	477.6	1.2676	3.2593	0.0279	0.0636	2.277
core	C00140	CNCELHHH_00534	LFLBOEME_00551	Uisw_099_02	Uisw_121	CP159822.1:492462-493034(-)	CP159816.1:523868-524443(-)	190	0.0753	0.9128	0.0824934	90.7	479.3	1.1783	3.6417	0.0337	0.0707	2.0956
core	C00140	CNCELHHH_00534	OBFDJIJE_00645	Uisw_099_02	Uisw_094	CP159822.1:492462-493034(-)	CP159823.1:594453-595025(-)	189	0.0643	0.851	0.0755582	86.2	480.8	1.1841	2.9337	0.0264	0.0597	2.2625
core	C00140	CNCELHHH_00534	PGNALJJH_00540	Uisw_099_02	Uisw_116	CP159822.1:492462-493034(-)	CP159817.1:478553-479128(-)	190	0.0729	0.9358	0.0779013	92.8	477.2	1.1558	4.0815	0.0341	0.0687	2.0133
core	C00140	CNCELHHH_00534	PPLMOOGC_00736	Uisw_099_02	Uisw_113	CP159822.1:492462-493034(-)	CP159809.1:663951-664526(+)	190	0.0542	0.9673	0.0560323	89.2	480.8	1.491	2.2212	0.0175	0.0507	2.9029
core	C00140	ECJBPIKB_00583	EJFGMDNC_00591	Uisw_136	Uisw_130	CP159812.1:549682-550257(-)	CP159814.1:550314-550889(-)	191	0.0305	0.3441	0.088637	90.2	482.8	0.3455	4.0136	0.0493	0.0285	0.5789
core	C00140	ECJBPIKB_00583	FEBIKCLH_00713	Uisw_136	Uisw_134_02	CP159812.1:549682-550257(-)	CP159813.1:631555-632127(+)	190	0.0762	0.8703	0.087556	88	482	1.2004	3.7563	0.0321	0.0709	2.2039
core	C00140	ECJBPIKB_00583	FNINCDKH_00561	Uisw_136	Uisw_092	CP159812.1:549682-550257(-)	CP159824.1:512943-513518(-)	191	0.0397	0.3337	0.118969	99.1	473.9	0.3268	6.6151	0.0848	0.038	0.4482
core	C00140	ECJBPIKB_00583	FNLKJNEN_00746	Uisw_136	Uisw_137	CP159812.1:549682-550257(-)	CP159811.1:669546-670121(+)	191	0.0468	0.3723	0.125705	103.3	469.7	0.3855	5.6064	0.0889	0.0451	0.5078
core	C00140	ECJBPIKB_00583	HIDBPKEE_00590	Uisw_136	Uisw_106	CP159812.1:549682-550257(-)	CP159819.1:544526-545101(-)	191	0.0089	0.0601	0.148087	95.8	477.2	0.0599	7.1556	0.109	0.0084	0.0774
core	C00140	ECJBPIKB_00583	IBAAIHMM_00729	Uisw_136	Uisw_127	CP159812.1:549682-550257(-)	CP159815.1:650720-651292(+)	190	0.0871	0.9354	0.0931152	94.8	475.2	1.1356	2.5548	0.044	0.0821	1.8653
core	C00140	ECJBPIKB_00583	JLMHJNBC_00795	Uisw_136	Uisw_090	CP159812.1:549682-550257(-)	CP159810.1:706412-706984(+)	190	0.0717	1.1092	0.0646412	89.8	480.2	1.7627	1.9547	0.0198	0.0669	3.3729
core	C00140	ECJBPIKB_00583	KLCMNADK_00626	Uisw_136	Uisw_101	CP159812.1:549682-550257(-)	CP159821.1:611532-612107(-)	191	0.0236	0.141	0.167376	99.9	473.1	0.1489	4.4264	0.1269	0.0226	0.1778
core	C00140	ECJBPIKB_00583	LFLBOEME_00551	Uisw_136	Uisw_121	CP159812.1:549682-550257(-)	CP159816.1:523868-524443(-)	191	0.0305	0.4278	0.071295	96.3	476.7	0.4048	3.9788	0.0438	0.0289	0.6594
core	C00140	ECJBPIKB_00583	OBFDJIJE_00645	Uisw_136	Uisw_094	CP159812.1:549682-550257(-)	CP159823.1:594453-595025(-)	190	0.0112	0.0602	0.186047	95.5	474.5	0.0656	6.4328	0.1366	0.0106	0.0777
core	C00140	ECJBPIKB_00583	PGNALJJH_00540	Uisw_136	Uisw_116	CP159812.1:549682-550257(-)	CP159817.1:478553-479128(-)	191	0.0282	0.4409	0.0639601	99.7	473.3	0.404	5.0891	0.0417	0.0269	0.6458
core	C00140	ECJBPIKB_00583	PPLMOOGC_00736	Uisw_136	Uisw_113	CP159812.1:549682-550257(-)	CP159809.1:663951-664526(+)	191	0.019	0.1211	0.156895	101	472	0.1245	4.9253	0.1215	0.0183	0.1502
core	C00140	EJFGMDNC_00591	FEBIKCLH_00713	Uisw_130	Uisw_134_02	CP159814.1:550314-550889(-)	CP159813.1:631555-632127(+)	190	0.0824	0.7588	0.108593	83.7	486.3	1.046	3.4367	0.0393	0.0759	1.9335
core	C00140	EJFGMDNC_00591	FNINCDKH_00561	Uisw_130	Uisw_092	CP159814.1:550314-550889(-)	CP159824.1:512943-513518(-)	191	0.0409	0.2654	0.154107	96.1	476.9	0.2828	8.5714	0.1058	0.039	0.3687
core	C00140	EJFGMDNC_00591	FNLKJNEN_00746	Uisw_130	Uisw_137	CP159814.1:550314-550889(-)	CP159811.1:669546-670121(+)	191	0.0433	0.3924	0.110347	100.4	472.6	0.4096	6.6131	0.0712	0.0415	0.5835
core	C00140	EJFGMDNC_00591	HIDBPKEE_00590	Uisw_130	Uisw_106	CP159814.1:550314-550889(-)	CP159819.1:544526-545101(-)	191	0.0294	0.3375	0.0871111	88.4	484.6	0.3421	4.2092	0.0465	0.0274	0.5887
core	C00140	EJFGMDNC_00591	IBAAIHMM_00729	Uisw_130	Uisw_127	CP159814.1:550314-550889(-)	CP159815.1:650720-651292(+)	190	0.098	1.013	0.0967423	94.4	475.6	1.4137	3.5333	0.0388	0.0924	2.3798
core	C00140	EJFGMDNC_00591	JLMHJNBC_00795	Uisw_130	Uisw_090	CP159814.1:550314-550889(-)	CP159810.1:706412-706984(+)	190	0.0779	0.9596	0.0811797	87.3	482.7	1.7239	2.1538	0.0216	0.0723	3.3521
core	C00140	EJFGMDNC_00591	KLCMNADK_00626	Uisw_130	Uisw_101	CP159814.1:550314-550889(-)	CP159821.1:611532-612107(-)	191	0.0316	0.38	0.0831579	94.6	478.4	0.3976	3.8453	0.0459	0.0299	0.6518
core	C00140	EJFGMDNC_00591	LFLBOEME_00551	Uisw_130	Uisw_121	CP159814.1:550314-550889(-)	CP159816.1:523868-524443(-)	191	0.0134	0.1862	0.0719656	92.9	480.1	0.1609	4.213	0.0475	0.0126	0.2656
core	C00140	EJFGMDNC_00591	OBFDJIJE_00645	Uisw_130	Uisw_094	CP159814.1:550314-550889(-)	CP159823.1:594453-595025(-)	190	0.0272	0.3381	0.0804496	85.5	484.5	0.3567	2.9365	0.0388	0.0252	0.6495
core	C00140	EJFGMDNC_00591	PGNALJJH_00540	Uisw_130	Uisw_116	CP159814.1:550314-550889(-)	CP159817.1:478553-479128(-)	191	0.0112	0.1962	0.0570846	98.9	474.1	0.1611	7.9194	0.0409	0.0106	0.2602
core	C00140	EJFGMDNC_00591	PPLMOOGC_00736	Uisw_130	Uisw_113	CP159814.1:550314-550889(-)	CP159809.1:663951-664526(+)	191	0.0339	0.3658	0.0926736	96.9	476.1	0.3676	4.9136	0.0571	0.0323	0.566
core	C00140	FEBIKCLH_00713	FNINCDKH_00561	Uisw_134_02	Uisw_092	CP159813.1:631555-632127(+)	CP159824.1:512943-513518(-)	190	0.0948	0.8393	0.112951	90.3	479.7	1.0486	4.558	0.0512	0.0888	1.7355
core	C00140	FEBIKCLH_00713	FNLKJNEN_00746	Uisw_134_02	Uisw_137	CP159813.1:631555-632127(+)	CP159811.1:669546-670121(+)	190	0.1114	0.9631	0.115668	95.3	474.7	1.1978	4.2168	0.0567	0.1056	1.8624
core	C00140	FEBIKCLH_00713	HIDBPKEE_00590	Uisw_134_02	Uisw_106	CP159813.1:631555-632127(+)	CP159819.1:544526-545101(-)	190	0.07	0.8068	0.0867625	85	485	1.1139	3.09	0.0305	0.0647	2.1196
core	C00140	FEBIKCLH_00713	IBAAIHMM_00729	Uisw_134_02	Uisw_127	CP159813.1:631555-632127(+)	CP159815.1:650720-651292(+)	190	0.0751	0.7489	0.10028	96.3	473.7	0.9865	5.2213	0.0445	0.0711	1.5973
core	C00140	FEBIKCLH_00713	JLMHJNBC_00795	Uisw_134_02	Uisw_090	CP159813.1:631555-632127(+)	CP159810.1:706412-706984(+)	190	0.0677	0.6895	0.0981871	90.4	479.6	1.062	3.8985	0.0333	0.0632	1.8973
core	C00140	FEBIKCLH_00713	KLCMNADK_00626	Uisw_134_02	Uisw_101	CP159813.1:631555-632127(+)	CP159821.1:611532-612107(-)	190	0.081	0.9061	0.0893941	92.2	477.8	1.1017	3.4394	0.0407	0.0762	1.8746
core	C00140	FEBIKCLH_00713	LFLBOEME_00551	Uisw_134_02	Uisw_121	CP159813.1:631555-632127(+)	CP159816.1:523868-524443(-)	190	0.0824	0.739	0.111502	89.7	480.3	0.8599	3.4191	0.0546	0.0769	1.4094
core	C00140	FEBIKCLH_00713	OBFDJIJE_00645	Uisw_134_02	Uisw_094	CP159813.1:631555-632127(+)	CP159823.1:594453-595025(-)	189	0.0754	0.8596	0.0877152	85.9	481.1	1.2989	3.1685	0.0283	0.0699	2.4674
core	C00140	FEBIKCLH_00713	PGNALJJH_00540	Uisw_134_02	Uisw_116	CP159813.1:631555-632127(+)	CP159817.1:478553-479128(-)	190	0.0799	0.7576	0.105465	91.8	478.2	0.8579	3.8307	0.0542	0.075	1.3845
core	C00140	FEBIKCLH_00713	PPLMOOGC_00736	Uisw_134_02	Uisw_113	CP159813.1:631555-632127(+)	CP159809.1:663951-664526(+)	190	0.0675	0.8904	0.0758086	89.3	480.7	1.1542	2.4831	0.0298	0.063	2.116
core	C00140	FNINCDKH_00561	FNLKJNEN_00746	Uisw_092	Uisw_137	CP159824.1:512943-513518(-)	CP159811.1:669546-670121(+)	191	0.0491	0.2845	0.172583	102.1	470.9	0.3123	4.4144	0.1292	0.0473	0.3662
core	C00140	FNINCDKH_00561	HIDBPKEE_00590	Uisw_092	Uisw_106	CP159824.1:512943-513518(-)	CP159819.1:544526-545101(-)	191	0.0339	0.302	0.112252	96.2	476.8	0.2933	5.9749	0.0763	0.0322	0.4225
core	C00140	FNINCDKH_00561	IBAAIHMM_00729	Uisw_092	Uisw_127	CP159824.1:512943-513518(-)	CP159815.1:650720-651292(+)	190	0.1034	1.1619	0.0889922	97.5	472.5	1.7481	3.0605	0.0335	0.0982	2.9303
core	C00140	FNINCDKH_00561	JLMHJNBC_00795	Uisw_092	Uisw_090	CP159824.1:512943-513518(-)	CP159810.1:706412-706984(+)	190	0.0927	1.0682	0.0867815	93	477	1.8057	2.6042	0.0269	0.0872	3.2412
core	C00140	FNINCDKH_00561	KLCMNADK_00626	Uisw_092	Uisw_101	CP159824.1:512943-513518(-)	CP159821.1:611532-612107(-)	191	0.0397	0.2978	0.133311	102.4	470.6	0.3021	5.2235	0.0987	0.0383	0.3876
core	C00140	FNINCDKH_00561	LFLBOEME_00551	Uisw_092	Uisw_121	CP159824.1:512943-513518(-)	CP159816.1:523868-524443(-)	191	0.0409	0.3149	0.129883	104	469	0.317	8.9878	0.0983	0.0397	0.4034
core	C00140	FNINCDKH_00561	OBFDJIJE_00645	Uisw_092	Uisw_094	CP159824.1:512943-513518(-)	CP159823.1:594453-595025(-)	190	0.0412	0.3151	0.130752	96.4	473.6	0.3223	5.8638	0.0885	0.0392	0.4428
core	C00140	FNINCDKH_00561	PGNALJJH_00540	Uisw_092	Uisw_116	CP159824.1:512943-513518(-)	CP159817.1:478553-479128(-)	191	0.0386	0.3264	0.11826	107.9	465.1	0.3183	13.285	0.0942	0.0378	0.4007
core	C00140	FNINCDKH_00561	PPLMOOGC_00736	Uisw_092	Uisw_113	CP159824.1:512943-513518(-)	CP159809.1:663951-664526(+)	191	0.0385	0.3036	0.126812	104.6	468.4	0.2994	6.4481	0.0986	0.0374	0.3792
core	C00140	FNLKJNEN_00746	HIDBPKEE_00590	Uisw_137	Uisw_106	CP159811.1:669546-670121(+)	CP159819.1:544526-545101(-)	191	0.0468	0.3587	0.130471	101.9	471.1	0.3781	6.1041	0.09	0.045	0.5005
core	C00140	FNLKJNEN_00746	IBAAIHMM_00729	Uisw_137	Uisw_127	CP159811.1:669546-670121(+)	CP159815.1:650720-651292(+)	190	0.1107	0.9945	0.111312	103	467	1.0754	3.2418	0.0709	0.1064	1.5005
core	C00140	FNLKJNEN_00746	JLMHJNBC_00795	Uisw_137	Uisw_090	CP159811.1:669546-670121(+)	CP159810.1:706412-706984(+)	190	0.0935	0.9042	0.103406	96.7	473.3	1.0164	2.4004	0.0568	0.0887	1.5629
core	C00140	FNLKJNEN_00746	KLCMNADK_00626	Uisw_137	Uisw_101	CP159811.1:669546-670121(+)	CP159821.1:611532-612107(-)	191	0.055	0.3817	0.144092	108.4	464.6	0.4147	5.7257	0.1074	0.0537	0.5004
core	C00140	FNLKJNEN_00746	LFLBOEME_00551	Uisw_137	Uisw_121	CP159811.1:669546-670121(+)	CP159816.1:523868-524443(-)	191	0.0444	0.444	0.1	106.8	466.2	0.4478	6.3194	0.0708	0.0433	0.6116
core	C00140	FNLKJNEN_00746	OBFDJIJE_00645	Uisw_137	Uisw_094	CP159811.1:669546-670121(+)	CP159823.1:594453-595025(-)	190	0.0424	0.3729	0.113703	99	471	0.3928	3.9512	0.0721	0.0405	0.5612
core	C00140	FNLKJNEN_00746	PGNALJJH_00540	Uisw_137	Uisw_116	CP159811.1:669546-670121(+)	CP159817.1:478553-479128(-)	191	0.0421	0.4572	0.0920822	110.5	462.5	0.4472	8.3171	0.0691	0.0414	0.5996
core	C00140	FNLKJNEN_00746	PPLMOOGC_00736	Uisw_137	Uisw_113	CP159811.1:669546-670121(+)	CP159809.1:663951-664526(+)	191	0.0562	0.3343	0.168112	107.2	465.8	0.3736	4.9495	0.1282	0.0548	0.4275
core	C00140	HIDBPKEE_00590	IBAAIHMM_00729	Uisw_106	Uisw_127	CP159819.1:544526-545101(-)	CP159815.1:650720-651292(+)	190	0.0858	0.9789	0.0876494	93.9	476.1	1.2857	2.7748	0.0369	0.0808	2.1911
core	C00140	HIDBPKEE_00590	JLMHJNBC_00795	Uisw_106	Uisw_090	CP159819.1:544526-545101(-)	CP159810.1:706412-706984(+)	190	0.0705	1.1267	0.0625721	87.4	482.6	1.7085	1.7451	0.0195	0.0654	3.3529
core	C00140	HIDBPKEE_00590	KLCMNADK_00626	Uisw_106	Uisw_101	CP159819.1:544526-545101(-)	CP159821.1:611532-612107(-)	191	0.0179	0.1359	0.131714	99.8	473.2	0.1337	5.5001	0.0981	0.0171	0.1746
core	C00140	HIDBPKEE_00590	LFLBOEME_00551	Uisw_106	Uisw_121	CP159819.1:544526-545101(-)	CP159816.1:523868-524443(-)	191	0.0293	0.4204	0.0696955	96.2	476.8	0.4051	5.0163	0.0418	0.0278	0.6664
core	C00140	HIDBPKEE_00590	OBFDJIJE_00645	Uisw_106	Uisw_094	CP159819.1:544526-545101(-)	CP159823.1:594453-595025(-)	190	0.0112	0.0512	0.21875	94.4	475.6	0.0595	8.4901	0.1597	0.0106	0.0664
core	C00140	HIDBPKEE_00590	PGNALJJH_00540	Uisw_106	Uisw_116	CP159819.1:544526-545101(-)	CP159817.1:478553-479128(-)	191	0.0271	0.4333	0.0625433	99.2	473.8	0.4056	6.3043	0.0393	0.0258	0.6572
core	C00140	HIDBPKEE_00590	PPLMOOGC_00736	Uisw_106	Uisw_113	CP159819.1:544526-545101(-)	CP159809.1:663951-664526(+)	191	0.0134	0.0971	0.138002	100.6	472.4	0.0958	6.0132	0.1055	0.0128	0.1215
core	C00140	IBAAIHMM_00729	JLMHJNBC_00795	Uisw_127	Uisw_090	CP159815.1:650720-651292(+)	CP159810.1:706412-706984(+)	190	0.0366	0.5207	0.07029	103.2	466.8	0.5042	4.5483	0.0457	0.0352	0.7692
core	C00140	IBAAIHMM_00729	KLCMNADK_00626	Uisw_127	Uisw_101	CP159815.1:650720-651292(+)	CP159821.1:611532-612107(-)	190	0.092	1.2234	0.0752003	99.1	470.9	1.8553	2.623	0.0279	0.0877	3.1419
core	C00140	IBAAIHMM_00729	LFLBOEME_00551	Uisw_127	Uisw_121	CP159815.1:650720-651292(+)	CP159816.1:523868-524443(-)	190	0.098	1.0172	0.0963429	101.2	468.8	1.1271	3.8791	0.0558	0.0938	1.6816
core	C00140	IBAAIHMM_00729	OBFDJIJE_00645	Uisw_127	Uisw_094	CP159815.1:650720-651292(+)	CP159823.1:594453-595025(-)	189	0.0839	1.0135	0.0827824	93.8	473.2	1.4171	2.7229	0.0321	0.0789	2.4584
core	C00140	IBAAIHMM_00729	PGNALJJH_00540	Uisw_127	Uisw_116	CP159815.1:650720-651292(+)	CP159817.1:478553-479128(-)	190	0.0955	1.0432	0.0915452	103.4	466.6	1.1186	4.2132	0.056	0.0919	1.6415
core	C00140	IBAAIHMM_00729	PPLMOOGC_00736	Uisw_127	Uisw_113	CP159815.1:650720-651292(+)	CP159809.1:663951-664526(+)	190	0.0857	1.1596	0.0739048	98.1	471.9	1.6146	2.4857	0.0298	0.0815	2.7346
core	C00140	JLMHJNBC_00795	KLCMNADK_00626	Uisw_090	Uisw_101	CP159810.1:706412-706984(+)	CP159821.1:611532-612107(-)	190	0.0753	1.1801	0.0638082	92.1	477.9	1.8223	1.7826	0.0208	0.0707	3.3922
core	C00140	JLMHJNBC_00795	LFLBOEME_00551	Uisw_090	Uisw_121	CP159810.1:706412-706984(+)	CP159816.1:523868-524443(-)	190	0.0754	1.1294	0.0667611	92.3	477.7	1.8275	2.1857	0.0208	0.0707	3.3942
core	C00140	JLMHJNBC_00795	OBFDJIJE_00645	Uisw_090	Uisw_094	CP159810.1:706412-706984(+)	CP159823.1:594453-595025(-)	189	0.0734	1.0943	0.0670748	86.6	480.4	1.7059	1.6032	0.0203	0.068	3.3459
core	C00140	JLMHJNBC_00795	PGNALJJH_00540	Uisw_090	Uisw_116	CP159810.1:706412-706984(+)	CP159817.1:478553-479128(-)	190	0.073	1.1595	0.0629582	94.6	475.4	1.8711	2.4301	0.0202	0.0688	3.4123
core	C00140	JLMHJNBC_00795	PPLMOOGC_00736	Uisw_090	Uisw_113	CP159810.1:706412-706984(+)	CP159809.1:663951-664526(+)	190	0.0753	1.1768	0.0639871	92.9	477.1	1.8393	1.9539	0.0208	0.0708	3.3985
core	C00140	KLCMNADK_00626	LFLBOEME_00551	Uisw_101	Uisw_121	CP159821.1:611532-612107(-)	CP159816.1:523868-524443(-)	191	0.0339	0.4533	0.0747849	104.8	468.2	0.4364	5.7644	0.0506	0.0328	0.6487
core	C00140	KLCMNADK_00626	OBFDJIJE_00645	Uisw_101	Uisw_094	CP159821.1:611532-612107(-)	CP159823.1:594453-595025(-)	190	0.0203	0.1165	0.174249	98.1	471.9	0.1258	4.2154	0.1283	0.0193	0.1508
core	C00140	KLCMNADK_00626	PGNALJJH_00540	Uisw_101	Uisw_116	CP159821.1:611532-612107(-)	CP159817.1:478553-479128(-)	191	0.0316	0.4667	0.0677094	107.6	465.4	0.439	6.6766	0.0477	0.0308	0.646
core	C00140	KLCMNADK_00626	PPLMOOGC_00736	Uisw_101	Uisw_113	CP159821.1:611532-612107(-)	CP159809.1:663951-664526(+)	191	0.0224	0.1267	0.176796	110.1	462.9	0.1373	7.2663	0.1507	0.022	0.1458
core	C00140	LFLBOEME_00551	OBFDJIJE_00645	Uisw_121	Uisw_094	CP159816.1:523868-524443(-)	CP159823.1:594453-595025(-)	190	0.0272	0.4212	0.0645774	93.6	476.4	0.4153	4.1059	0.036	0.0256	0.7127
core	C00140	LFLBOEME_00551	PGNALJJH_00540	Uisw_121	Uisw_116	CP159816.1:523868-524443(-)	CP159817.1:478553-479128(-)	191	0.0022	0.0083	0.26506	101.5	471.5	0.0105	4.6	0.2142	0.0021	0.0099
core	C00140	LFLBOEME_00551	PPLMOOGC_00736	Uisw_121	Uisw_113	CP159816.1:523868-524443(-)	CP159809.1:663951-664526(+)	191	0.0351	0.4302	0.08159	104.1	468.9	0.4132	5.3066	0.056	0.0339	0.6054
core	C00140	OBFDJIJE_00645	PGNALJJH_00540	Uisw_094	Uisw_116	CP159823.1:594453-595025(-)	CP159817.1:478553-479128(-)	190	0.0249	0.4342	0.0573468	95.8	474.2	0.4191	4.6767	0.033	0.0236	0.7146
core	C00140	OBFDJIJE_00645	PPLMOOGC_00736	Uisw_094	Uisw_113	CP159823.1:594453-595025(-)	CP159809.1:663951-664526(+)	190	0.0203	0.1164	0.174399	104.1	465.9	0.1256	9.5947	0.1386	0.0196	0.1415
core	C00140	PGNALJJH_00540	PPLMOOGC_00736	Uisw_116	Uisw_113	CP159817.1:478553-479128(-)	CP159809.1:663951-664526(+)	191	0.0328	0.4433	0.0739905	107.8	465.2	0.413	6.7641	0.0538	0.032	0.5938
core	C00141	CJJOGPBC_00838	CNCELHHH_00733	Uisw_104	Uisw_099_02	CP159820.1:783757-784260(-)	CP159822.1:660775-661299(-)	167	0.0369	0.5931	0.0622155	88.9	412.1	0.8169	3.2805	0.0254	0.0348	1.3727
core	C00141	CJJOGPBC_00838	ECJBPIKB_00798	Uisw_104	Uisw_136	CP159820.1:783757-784260(-)	CP159812.1:735082-735585(-)	167	0.0195	0.3853	0.0506099	82.8	418.2	0.3797	1.3268	0.0269	0.0182	0.6739
core	C00141	CJJOGPBC_00838	EJFGMDNC_00790	Uisw_104	Uisw_130	CP159820.1:783757-784260(-)	CP159814.1:723613-724137(-)	167	0.0235	0.6424	0.0365816	82.4	418.6	1.042	1.7106	0.0109	0.0218	2.0008
core	C00141	CJJOGPBC_00838	FEBIKCLH_00487	Uisw_104	Uisw_134_02	CP159820.1:783757-784260(-)	CP159813.1:444028-444552(+)	167	0.0545	0.8197	0.0664877	86.2	414.8	0.8842	2.0264	0.0349	0.0512	1.467
core	C00141	CJJOGPBC_00838	FNINCDKH_00779	Uisw_104	Uisw_092	CP159820.1:783757-784260(-)	CP159824.1:696269-696772(-)	167	0.0235	0.5421	0.0433499	87.6	413.4	0.5872	2.5354	0.0218	0.0221	1.0153
core	C00141	CJJOGPBC_00838	FNLKJNEN_00546	Uisw_104	Uisw_137	CP159820.1:783757-784260(-)	CP159811.1:501611-502114(+)	167	0.0382	1.0287	0.0371342	85.6	415.4	1.4862	1.5952	0.0131	0.0358	2.7262
core	C00141	CJJOGPBC_00838	HIDBPKEE_00792	Uisw_104	Uisw_106	CP159820.1:783757-784260(-)	CP159819.1:714645-715148(-)	167	0.0143	0.3402	0.0420341	83.8	417.2	0.3142	1.4147	0.0237	0.0133	0.5601
core	C00141	CJJOGPBC_00838	IBAAIHMM_00494	Uisw_104	Uisw_127	CP159820.1:783757-784260(-)	CP159815.1:458999-459523(+)	167	0.0341	0.6858	0.049723	85.9	415.1	0.947	1.9859	0.019	0.032	1.6873
core	C00141	CJJOGPBC_00838	JLMHJNBC_00598	Uisw_104	Uisw_090	CP159820.1:783757-784260(-)	CP159810.1:534778-535302(+)	167	0.039	0.4686	0.0832266	86.5	414.5	0.5412	2.3313	0.0419	0.0365	0.8702
core	C00141	CJJOGPBC_00838	KLCMNADK_00828	Uisw_104	Uisw_101	CP159820.1:783757-784260(-)	CP159821.1:785056-785559(-)	167	0	0
core	C00141	CJJOGPBC_00838	LFLBOEME_00765	Uisw_104	Uisw_121	CP159820.1:783757-784260(-)	CP159816.1:700335-700838(-)	167	0.0518	0.8184	0.0632942	87.7	413.3	1.77	2.3224	0.0155	0.0488	3.1393
core	C00141	CJJOGPBC_00838	OBFDJIJE_00843	Uisw_104	Uisw_094	CP159820.1:783757-784260(-)	CP159823.1:761050-761553(-)	167	0.0168	0.3155	0.0532488	81.2	419.8	0.291	0.9305	0.0302	0.0156	0.5177
core	C00141	CJJOGPBC_00838	PGNALJJH_00760	Uisw_104	Uisw_116	CP159820.1:783757-784260(-)	CP159817.1:659342-659845(-)	167	0.0546	0.8138	0.0670927	86.2	414.8	0.8844	1.9249	0.0348	0.0511	1.4677
core	C00141	CJJOGPBC_00838	PPLMOOGC_00537	Uisw_104	Uisw_113	CP159820.1:783757-784260(-)	CP159809.1:492813-493316(+)	167	0.0235	0.2786	0.0843503	94.9	406.1	0.2607	2.294	0.0621	0.0225	0.3623
core	C00141	CNCELHHH_00733	ECJBPIKB_00798	Uisw_099_02	Uisw_136	CP159822.1:660775-661299(-)	CP159812.1:735082-735585(-)	167	0.0559	0.6842	0.0817013	92.9	408.1	0.8648	5.3135	0.0404	0.0534	1.3202
core	C00141	CNCELHHH_00733	EJFGMDNC_00790	Uisw_099_02	Uisw_130	CP159822.1:660775-661299(-)	CP159814.1:723613-724137(-)	174	0.0588	0.7811	0.0752785	83.6	438.4	0.9435	2.1393	0.0324	0.0544	1.6789
core	C00141	CNCELHHH_00733	FEBIKCLH_00487	Uisw_099_02	Uisw_134_02	CP159822.1:660775-661299(-)	CP159813.1:444028-444552(+)	174	0.079	0.7212	0.10954	87.1	434.9	0.9883	2.4425	0.0459	0.0737	1.6059
core	C00141	CNCELHHH_00733	FNINCDKH_00779	Uisw_099_02	Uisw_092	CP159822.1:660775-661299(-)	CP159824.1:696269-696772(-)	167	0.0505	0.5978	0.0844764	82.8	418.2	1.2173	2.6884	0.0212	0.0469	2.2175
core	C00141	CNCELHHH_00733	FNLKJNEN_00546	Uisw_099_02	Uisw_137	CP159822.1:660775-661299(-)	CP159811.1:501611-502114(+)	167	0.0672	0.9733	0.0690435	84.3	416.7	1.4191	1.9404	0.025	0.0626	2.5007
core	C00141	CNCELHHH_00733	HIDBPKEE_00792	Uisw_099_02	Uisw_106	CP159822.1:660775-661299(-)	CP159819.1:714645-715148(-)	167	0.0518	0.5678	0.0912293	86.1	414.9	0.853	2.5155	0.0342	0.0486	1.4196
core	C00141	CNCELHHH_00733	IBAAIHMM_00494	Uisw_099_02	Uisw_127	CP159822.1:660775-661299(-)	CP159815.1:458999-459523(+)	174	0.0482	0.5155	0.0935015	78.4	443.6	0.6369	1.0566	0.0379	0.0441	1.1639
core	C00141	CNCELHHH_00733	JLMHJNBC_00598	Uisw_099_02	Uisw_090	CP159822.1:660775-661299(-)	CP159810.1:534778-535302(+)	174	0.0328	0.3973	0.0825573	85.3	436.7	0.4099	2.4604	0.0447	0.0304	0.6802
core	C00141	CNCELHHH_00733	KLCMNADK_00828	Uisw_099_02	Uisw_101	CP159822.1:660775-661299(-)	CP159821.1:785056-785559(-)	167	0.0369	0.5931	0.0622155	88.9	412.1	0.8169	3.2805	0.0254	0.0348	1.3727
core	C00141	CNCELHHH_00733	LFLBOEME_00765	Uisw_099_02	Uisw_121	CP159822.1:660775-661299(-)	CP159816.1:700335-700838(-)	167	0.0756	0.8849	0.0854334	83.3	417.7	1.1644	2.3339	0.0355	0.0703	1.983
core	C00141	CNCELHHH_00733	OBFDJIJE_00843	Uisw_099_02	Uisw_094	CP159822.1:660775-661299(-)	CP159823.1:761050-761553(-)	167	0.0545	0.6561	0.0830666	88.5	412.5	1.6169	2.2165	0.0183	0.0514	2.8126
core	C00141	CNCELHHH_00733	PGNALJJH_00760	Uisw_099_02	Uisw_116	CP159822.1:660775-661299(-)	CP159817.1:659342-659845(-)	167	0.0728	0.8796	0.0827649	85	416	1.0872	2.6706	0.0377	0.068	1.803
core	C00141	CNCELHHH_00733	PPLMOOGC_00537	Uisw_099_02	Uisw_113	CP159822.1:660775-661299(-)	CP159809.1:492813-493316(+)	167	0.0396	0.5568	0.0711207	86.1	414.9	0.8602	1.6521	0.0249	0.0371	1.4893
core	C00141	ECJBPIKB_00798	EJFGMDNC_00790	Uisw_136	Uisw_130	CP159812.1:735082-735585(-)	CP159814.1:723613-724137(-)	167	0.0408	0.6608	0.0617433	86.2	414.8	1.2385	2.3738	0.0173	0.0384	2.2154
core	C00141	ECJBPIKB_00798	FEBIKCLH_00487	Uisw_136	Uisw_134_02	CP159812.1:735082-735585(-)	CP159813.1:444028-444552(+)	167	0.0669	0.7405	0.0903444	90.8	410.2	1.2051	3.0167	0.033	0.0637	1.9285
core	C00141	ECJBPIKB_00798	FNINCDKH_00779	Uisw_136	Uisw_092	CP159812.1:735082-735585(-)	CP159824.1:696269-696772(-)	167	0.0421	0.5865	0.0717818	82.7	418.3	0.9353	1.714	0.0232	0.0393	1.6907
core	C00141	ECJBPIKB_00798	FNLKJNEN_00546	Uisw_136	Uisw_137	CP159812.1:735082-735585(-)	CP159811.1:501611-502114(+)	167	0.049	0.826	0.059322	88.4	412.6	1.0618	1.9839	0.0258	0.0463	1.7901
core	C00141	ECJBPIKB_00798	HIDBPKEE_00792	Uisw_136	Uisw_106	CP159812.1:735082-735585(-)	CP159819.1:714645-715148(-)	167	0.0182	0.2433	0.0748048	101.4	399.6	0.2161	6.839	0.0621	0.0177	0.286
core	C00141	ECJBPIKB_00798	IBAAIHMM_00494	Uisw_136	Uisw_127	CP159812.1:735082-735585(-)	CP159815.1:458999-459523(+)	167	0.0544	0.8316	0.0654161	88.3	412.7	0.8488	2.51	0.0377	0.0515	1.3644
core	C00141	ECJBPIKB_00798	JLMHJNBC_00598	Uisw_136	Uisw_090	CP159812.1:735082-735585(-)	CP159810.1:534778-535302(+)	167	0.0595	0.5915	0.100592	84	417	1.1161	1.8213	0.0285	0.0554	1.945
core	C00141	ECJBPIKB_00798	KLCMNADK_00828	Uisw_136	Uisw_101	CP159812.1:735082-735585(-)	CP159821.1:785056-785559(-)	167	0.0195	0.3853	0.0506099	82.8	418.2	0.3797	1.3268	0.0269	0.0182	0.6739
core	C00141	ECJBPIKB_00798	LFLBOEME_00765	Uisw_136	Uisw_121	CP159812.1:735082-735585(-)	CP159816.1:700335-700838(-)	167	0.06	0.8026	0.074757	88.5	412.5	1.0989	2.4877	0.0313	0.0567	1.8092
core	C00141	ECJBPIKB_00798	OBFDJIJE_00843	Uisw_136	Uisw_094	CP159812.1:735082-735585(-)	CP159823.1:761050-761553(-)	167	0.0207	0.2582	0.0801704	98.9	402.1	0.2325	3.554	0.065	0.0202	0.3107
core	C00141	ECJBPIKB_00798	PGNALJJH_00760	Uisw_136	Uisw_116	CP159812.1:735082-735585(-)	CP159817.1:659342-659845(-)	167	0.0628	0.7981	0.0786869	87.3	413.7	1.1982	2.1178	0.0294	0.0591	2.0114
core	C00141	ECJBPIKB_00798	PPLMOOGC_00537	Uisw_136	Uisw_113	CP159812.1:735082-735585(-)	CP159809.1:492813-493316(+)	167	0.0408	0.3716	0.109795	94.3	406.7	0.3909	2.2633	0.0748	0.0392	0.5233
core	C00141	EJFGMDNC_00790	FEBIKCLH_00487	Uisw_130	Uisw_134_02	CP159814.1:723613-724137(-)	CP159813.1:444028-444552(+)	174	0.0512	0.7625	0.0671475	83.3	438.7	0.8747	1.7655	0.0301	0.0475	1.5775
core	C00141	EJFGMDNC_00790	FNINCDKH_00779	Uisw_130	Uisw_092	CP159814.1:723613-724137(-)	CP159824.1:696269-696772(-)	167	0.0422	0.715	0.059021	78.7	422.3	0.8034	1.615	0.026	0.0389	1.496
core	C00141	EJFGMDNC_00790	FNLKJNEN_00546	Uisw_130	Uisw_137	CP159814.1:723613-724137(-)	CP159811.1:501611-502114(+)	167	0.0494	0.8767	0.0563477	78.3	422.7	1.4329	1.066	0.0162	0.0455	2.8106
core	C00141	EJFGMDNC_00790	HIDBPKEE_00792	Uisw_130	Uisw_106	CP159814.1:723613-724137(-)	CP159819.1:714645-715148(-)	167	0.0327	0.5015	0.0652044	83.8	417.2	0.5304	1.8835	0.0338	0.0306	0.9045
core	C00141	EJFGMDNC_00790	IBAAIHMM_00494	Uisw_130	Uisw_127	CP159814.1:723613-724137(-)	CP159815.1:458999-459523(+)	174	0.0507	0.6985	0.0725841	85.1	436.9	1.0581	2.0317	0.0246	0.0473	1.9209
core	C00141	EJFGMDNC_00790	JLMHJNBC_00598	Uisw_130	Uisw_090	CP159814.1:723613-724137(-)	CP159810.1:534778-535302(+)	174	0.0629	0.613	0.10261	80.8	441.2	0.91	1.5187	0.0351	0.0577	1.6446
core	C00141	EJFGMDNC_00790	KLCMNADK_00828	Uisw_130	Uisw_101	CP159814.1:723613-724137(-)	CP159821.1:785056-785559(-)	167	0.0235	0.6424	0.0365816	82.4	418.6	1.042	1.7106	0.0109	0.0218	2.0008
core	C00141	EJFGMDNC_00790	LFLBOEME_00765	Uisw_130	Uisw_121	CP159814.1:723613-724137(-)	CP159816.1:700335-700838(-)	167	0.0632	0.9103	0.0694277	78.8	422.2	1.6856	1.4073	0.0179	0.0583	3.2601
core	C00141	EJFGMDNC_00790	OBFDJIJE_00843	Uisw_130	Uisw_094	CP159814.1:723613-724137(-)	CP159823.1:761050-761553(-)	167	0.0353	0.6227	0.0566886	85.3	415.7	0.7965	1.5976	0.0238	0.0332	1.3977
core	C00141	EJFGMDNC_00790	PGNALJJH_00760	Uisw_130	Uisw_116	CP159814.1:723613-724137(-)	CP159817.1:659342-659845(-)	167	0.0605	0.9047	0.066873	81.1	419.9	1.3085	1.6596	0.0233	0.056	2.4055
core	C00141	EJFGMDNC_00790	PPLMOOGC_00537	Uisw_130	Uisw_113	CP159814.1:723613-724137(-)	CP159809.1:492813-493316(+)	167	0.0368	0.7849	0.046885	87.3	413.7	0.7689	1.7003	0.0265	0.0346	1.307
core	C00141	FEBIKCLH_00487	FNINCDKH_00779	Uisw_134_02	Uisw_092	CP159813.1:444028-444552(+)	CP159824.1:696269-696772(-)	167	0.0726	0.5854	0.124018	80.7	420.3	0.902	1.5799	0.0443	0.0672	1.5166
core	C00141	FEBIKCLH_00487	FNLKJNEN_00546	Uisw_134_02	Uisw_137	CP159813.1:444028-444552(+)	CP159811.1:501611-502114(+)	167	0.0221	0.3566	0.0619742	92	409	0.3176	3.5502	0.0437	0.0211	0.4826
core	C00141	FEBIKCLH_00487	HIDBPKEE_00792	Uisw_134_02	Uisw_106	CP159813.1:444028-444552(+)	CP159819.1:714645-715148(-)	167	0.0503	0.6046	0.0831955	88.9	412.1	0.6726	2.4612	0.0457	0.0476	1.0425
core	C00141	FEBIKCLH_00487	IBAAIHMM_00494	Uisw_134_02	Uisw_127	CP159813.1:444028-444552(+)	CP159815.1:458999-459523(+)	174	0.083	0.6546	0.126795	88.9	433.1	0.8154	2.3785	0.064	0.0779	1.2164
core	C00141	FEBIKCLH_00487	JLMHJNBC_00598	Uisw_134_02	Uisw_090	CP159813.1:444028-444552(+)	CP159810.1:534778-535302(+)	174	0.0846	0.5743	0.14731	83.2	438.8	1.0423	1.5985	0.0441	0.078	1.769
core	C00141	FEBIKCLH_00487	KLCMNADK_00828	Uisw_134_02	Uisw_101	CP159813.1:444028-444552(+)	CP159821.1:785056-785559(-)	167	0.0545	0.8197	0.0664877	86.2	414.8	0.8842	2.0264	0.0349	0.0512	1.467
core	C00141	FEBIKCLH_00487	LFLBOEME_00765	Uisw_134_02	Uisw_121	CP159813.1:444028-444552(+)	CP159816.1:700335-700838(-)	167	0.0301	0.3874	0.0776975	92.5	408.5	0.3638	4.7641	0.0541	0.0287	0.5303
core	C00141	FEBIKCLH_00487	OBFDJIJE_00843	Uisw_134_02	Uisw_094	CP159813.1:444028-444552(+)	CP159823.1:761050-761553(-)	167	0.053	0.676	0.0784024	91.3	409.7	0.757	2.1734	0.0436	0.0505	1.1583
core	C00141	FEBIKCLH_00487	PGNALJJH_00760	Uisw_134_02	Uisw_116	CP159813.1:444028-444552(+)	CP159817.1:659342-659845(-)	167	0.0261	0.3933	0.0663616	96.3	404.7	0.3516	7.3552	0.0499	0.0251	0.504
core	C00141	FEBIKCLH_00487	PPLMOOGC_00537	Uisw_134_02	Uisw_113	CP159813.1:444028-444552(+)	CP159809.1:492813-493316(+)	167	0.0698	0.8941	0.0780673	90.1	410.9	0.953	1.7927	0.0452	0.0662	1.4643
core	C00141	FNINCDKH_00779	FNLKJNEN_00546	Uisw_092	Uisw_137	CP159824.1:696269-696772(-)	CP159811.1:501611-502114(+)	167	0.0614	0.7835	0.0783663	83.6	417.4	1.0158	1.6704	0.0329	0.0573	1.7428
core	C00141	FNINCDKH_00779	HIDBPKEE_00792	Uisw_092	Uisw_106	CP159824.1:696269-696772(-)	CP159819.1:714645-715148(-)	167	0.0368	0.5272	0.0698027	80.3	420.7	0.7159	1.3788	0.026	0.034	1.31
core	C00141	FNINCDKH_00779	IBAAIHMM_00494	Uisw_092	Uisw_127	CP159824.1:696269-696772(-)	CP159815.1:458999-459523(+)	167	0.0476	0.6059	0.0785608	88.4	412.6	0.7873	3.5105	0.0352	0.045	1.2774
core	C00141	FNINCDKH_00779	JLMHJNBC_00598	Uisw_092	Uisw_090	CP159824.1:696269-696772(-)	CP159810.1:534778-535302(+)	167	0.0567	0.5151	0.110076	80.1	420.9	0.6629	1.7409	0.0472	0.0523	1.1075
core	C00141	FNINCDKH_00779	KLCMNADK_00828	Uisw_092	Uisw_101	CP159824.1:696269-696772(-)	CP159821.1:785056-785559(-)	167	0.0235	0.5421	0.0433499	87.6	413.4	0.5872	2.5354	0.0218	0.0221	1.0153
core	C00141	FNINCDKH_00779	LFLBOEME_00765	Uisw_092	Uisw_121	CP159824.1:696269-696772(-)	CP159816.1:700335-700838(-)	167	0.0726	0.7866	0.092296	82.4	418.6	1.406	1.9111	0.0269	0.0675	2.5062
core	C00141	FNINCDKH_00779	OBFDJIJE_00843	Uisw_092	Uisw_094	CP159824.1:696269-696772(-)	CP159823.1:761050-761553(-)	167	0.034	0.5517	0.0616277	76.1	424.9	0.6427	0.7457	0.0253	0.0312	1.2363
core	C00141	FNINCDKH_00779	PGNALJJH_00760	Uisw_092	Uisw_116	CP159824.1:696269-696772(-)	CP159817.1:659342-659845(-)	167	0.0755	0.7823	0.0965103	82	419	1.5679	1.7294	0.0247	0.07	2.8363
core	C00141	FNINCDKH_00779	PPLMOOGC_00537	Uisw_092	Uisw_113	CP159824.1:696269-696772(-)	CP159809.1:492813-493316(+)	167	0.0368	0.602	0.0611296	87.5	413.5	0.8552	1.7799	0.0236	0.0347	1.4676
core	C00141	FNLKJNEN_00546	HIDBPKEE_00792	Uisw_137	Uisw_106	CP159811.1:501611-502114(+)	CP159819.1:714645-715148(-)	167	0.0341	0.7572	0.0450343	86.1	414.9	0.9192	1.603	0.0197	0.032	1.6282
core	C00141	FNLKJNEN_00546	IBAAIHMM_00494	Uisw_137	Uisw_127	CP159811.1:501611-502114(+)	CP159815.1:458999-459523(+)	167	0.067	0.7854	0.0853069	84.7	416.3	0.9419	1.6785	0.0405	0.0627	1.5485
core	C00141	FNLKJNEN_00546	JLMHJNBC_00598	Uisw_137	Uisw_090	CP159811.1:501611-502114(+)	CP159810.1:534778-535302(+)	167	0.0764	0.7381	0.103509	80.3	420.7	1.0537	1.1331	0.0386	0.0704	1.8234
core	C00141	FNLKJNEN_00546	KLCMNADK_00828	Uisw_137	Uisw_101	CP159811.1:501611-502114(+)	CP159821.1:785056-785559(-)	167	0.0382	1.0287	0.0371342	85.6	415.4	1.4862	1.5952	0.0131	0.0358	2.7262
core	C00141	FNLKJNEN_00546	LFLBOEME_00765	Uisw_137	Uisw_121	CP159811.1:501611-502114(+)	CP159816.1:700335-700838(-)	167	0.0129	0.2806	0.0459729	104.4	396.6	0.2362	30.8294	0.0386	0.0127	0.3297
core	C00141	FNLKJNEN_00546	OBFDJIJE_00843	Uisw_137	Uisw_094	CP159811.1:501611-502114(+)	CP159823.1:761050-761553(-)	167	0.0367	0.8193	0.0447943	89.2	411.8	0.9603	1.6009	0.0213	0.0348	1.6366
core	C00141	FNLKJNEN_00546	PGNALJJH_00760	Uisw_137	Uisw_116	CP159811.1:501611-502114(+)	CP159817.1:659342-659845(-)	167	0.0156	0.2795	0.055814	100.3	400.7	0.2466	9.7022	0.0432	0.0151	0.35
core	C00141	FNLKJNEN_00546	PPLMOOGC_00537	Uisw_137	Uisw_113	CP159811.1:501611-502114(+)	CP159809.1:492813-493316(+)	167	0.0573	1.1494	0.0498521	89.9	411.1	1.5688	1.4983	0.0203	0.0542	2.6661
core	C00141	HIDBPKEE_00792	IBAAIHMM_00494	Uisw_106	Uisw_127	CP159819.1:714645-715148(-)	CP159815.1:458999-459523(+)	167	0.0435	0.8271	0.0525934	85.5	415.5	0.8714	1.9075	0.0272	0.0408	1.5031
core	C00141	HIDBPKEE_00792	JLMHJNBC_00598	Uisw_106	Uisw_090	CP159819.1:714645-715148(-)	CP159810.1:534778-535302(+)	167	0.054	0.5507	0.098057	81.2	419.8	1.0845	1.3559	0.0253	0.0499	1.9729
core	C00141	HIDBPKEE_00792	KLCMNADK_00828	Uisw_106	Uisw_101	CP159819.1:714645-715148(-)	CP159821.1:785056-785559(-)	167	0.0143	0.3402	0.0420341	83.8	417.2	0.3142	1.4147	0.0237	0.0133	0.5601
core	C00141	HIDBPKEE_00792	LFLBOEME_00765	Uisw_106	Uisw_121	CP159819.1:714645-715148(-)	CP159816.1:700335-700838(-)	167	0.0504	0.6668	0.0755849	90.7	410.3	0.7558	2.9735	0.0407	0.0478	1.1753
core	C00141	HIDBPKEE_00792	OBFDJIJE_00843	Uisw_106	Uisw_094	CP159819.1:714645-715148(-)	CP159823.1:761050-761553(-)	167	0.0077	0.0764	0.100785	103.6	397.4	0.0697	5.2609	0.0913	0.0076	0.0832
core	C00141	HIDBPKEE_00792	PGNALJJH_00760	Uisw_106	Uisw_116	CP159819.1:714645-715148(-)	CP159817.1:659342-659845(-)	167	0.0532	0.6635	0.0801809	89	412	0.8099	2.4164	0.039	0.0502	1.2876
core	C00141	HIDBPKEE_00792	PPLMOOGC_00537	Uisw_106	Uisw_113	CP159819.1:714645-715148(-)	CP159809.1:492813-493316(+)	167	0.0328	0.3556	0.0922385	94.7	406.3	0.3534	2.3126	0.0644	0.0314	0.4883
core	C00141	IBAAIHMM_00494	JLMHJNBC_00598	Uisw_127	Uisw_090	CP159815.1:458999-459523(+)	CP159810.1:534778-535302(+)	174	0.0522	0.4242	0.123055	84.9	437.1	0.4999	1.8573	0.0625	0.0485	0.7755
core	C00141	IBAAIHMM_00494	KLCMNADK_00828	Uisw_127	Uisw_101	CP159815.1:458999-459523(+)	CP159821.1:785056-785559(-)	167	0.0341	0.6858	0.049723	85.9	415.1	0.947	1.9859	0.019	0.032	1.6873
core	C00141	IBAAIHMM_00494	LFLBOEME_00765	Uisw_127	Uisw_121	CP159815.1:458999-459523(+)	CP159816.1:700335-700838(-)	167	0.0839	0.8422	0.09962	85.8	415.2	0.9821	2.4077	0.0515	0.0788	1.53
core	C00141	IBAAIHMM_00494	OBFDJIJE_00843	Uisw_127	Uisw_094	CP159815.1:458999-459523(+)	CP159823.1:761050-761553(-)	167	0.0461	0.8965	0.0514222	88	413	0.9185	1.7676	0.0284	0.0436	1.5388
core	C00141	IBAAIHMM_00494	PGNALJJH_00760	Uisw_127	Uisw_116	CP159815.1:458999-459523(+)	CP159817.1:659342-659845(-)	167	0.0812	0.8373	0.0969784	87.5	413.5	1.3708	2.6995	0.0339	0.0764	2.2549
core	C00141	IBAAIHMM_00494	PPLMOOGC_00537	Uisw_127	Uisw_113	CP159815.1:458999-459523(+)	CP159809.1:492813-493316(+)	167	0.0422	0.895	0.0471508	85.2	415.8	1.0091	1.3094	0.0221	0.0395	1.7845
core	C00141	JLMHJNBC_00598	KLCMNADK_00828	Uisw_090	Uisw_101	CP159810.1:534778-535302(+)	CP159821.1:785056-785559(-)	167	0.039	0.4686	0.0832266	86.5	414.5	0.5412	2.3313	0.0419	0.0365	0.8702
core	C00141	JLMHJNBC_00598	LFLBOEME_00765	Uisw_090	Uisw_121	CP159810.1:534778-535302(+)	CP159816.1:700335-700838(-)	167	0.0893	0.7291	0.12248	81.9	419.1	1.0683	1.812	0.047	0.0826	1.7557
core	C00141	JLMHJNBC_00598	OBFDJIJE_00843	Uisw_090	Uisw_094	CP159810.1:534778-535302(+)	CP159823.1:761050-761553(-)	167	0.0511	0.6157	0.082995	84.9	416.1	1.0512	1.4553	0.026	0.0478	1.8338
core	C00141	JLMHJNBC_00598	PGNALJJH_00760	Uisw_090	Uisw_116	CP159810.1:534778-535302(+)	CP159817.1:659342-659845(-)	167	0.0858	0.7311	0.117357	83.2	417.8	1.0218	1.9548	0.0481	0.0795	1.6526
core	C00141	JLMHJNBC_00598	PPLMOOGC_00537	Uisw_090	Uisw_113	CP159810.1:534778-535302(+)	CP159809.1:492813-493316(+)	167	0.0464	0.5263	0.0881626	91.2	409.8	0.6262	2.2151	0.0464	0.044	0.9486
core	C00141	KLCMNADK_00828	LFLBOEME_00765	Uisw_101	Uisw_121	CP159821.1:785056-785559(-)	CP159816.1:700335-700838(-)	167	0.0518	0.8184	0.0632942	87.7	413.3	1.77	2.3224	0.0155	0.0488	3.1393
core	C00141	KLCMNADK_00828	OBFDJIJE_00843	Uisw_101	Uisw_094	CP159821.1:785056-785559(-)	CP159823.1:761050-761553(-)	167	0.0168	0.3155	0.0532488	81.2	419.8	0.291	0.9305	0.0302	0.0156	0.5177
core	C00141	KLCMNADK_00828	PGNALJJH_00760	Uisw_101	Uisw_116	CP159821.1:785056-785559(-)	CP159817.1:659342-659845(-)	167	0.0546	0.8138	0.0670927	86.2	414.8	0.8844	1.9249	0.0348	0.0511	1.4677
core	C00141	KLCMNADK_00828	PPLMOOGC_00537	Uisw_101	Uisw_113	CP159821.1:785056-785559(-)	CP159809.1:492813-493316(+)	167	0.0235	0.2786	0.0843503	94.9	406.1	0.2607	2.294	0.0621	0.0225	0.3623
core	C00141	LFLBOEME_00765	OBFDJIJE_00843	Uisw_121	Uisw_094	CP159816.1:700335-700838(-)	CP159823.1:761050-761553(-)	167	0.0516	0.6639	0.0777225	94.7	406.3	0.6911	2.9722	0.0493	0.0496	1.006
core	C00141	LFLBOEME_00765	PGNALJJH_00760	Uisw_121	Uisw_116	CP159816.1:700335-700838(-)	CP159817.1:659342-659845(-)	167	0.0026	0		92.5	408.5	0.006	4.6	99	0.0025	0
core	C00141	LFLBOEME_00765	PPLMOOGC_00537	Uisw_121	Uisw_113	CP159816.1:700335-700838(-)	CP159809.1:492813-493316(+)	167	0.0741	1.0392	0.0713048	93.3	407.7	1.1104	2.3517	0.0421	0.0707	1.6788
core	C00141	OBFDJIJE_00843	PGNALJJH_00760	Uisw_094	Uisw_116	CP159823.1:761050-761553(-)	CP159817.1:659342-659845(-)	167	0.0544	0.6606	0.0823494	92.7	408.3	0.7269	2.4141	0.0481	0.052	1.0805
core	C00141	OBFDJIJE_00843	PPLMOOGC_00537	Uisw_094	Uisw_113	CP159823.1:761050-761553(-)	CP159809.1:492813-493316(+)	167	0.0354	0.3738	0.094703	97.3	403.7	0.3645	2.2392	0.0707	0.0342	0.4839
core	C00141	PGNALJJH_00760	PPLMOOGC_00537	Uisw_116	Uisw_113	CP159817.1:659342-659845(-)	CP159809.1:492813-493316(+)	167	0.077	1.0321	0.0746052	92.3	408.7	1.1453	2.0926	0.0419	0.0733	1.7477
core	C00142	CJJOGPBC_00207	CNCELHHH_00202	Uisw_104	Uisw_099_02	CP159820.1:192571-193464(-)	CP159822.1:184152-185045(-)	297	0.0278	0.9131	0.0304457	158.6	732.4	0.7981	3.6347	0.0194	0.0267	1.3717
core	C00142	CJJOGPBC_00207	ECJBPIKB_00213	Uisw_104	Uisw_136	CP159820.1:192571-193464(-)	CP159812.1:204176-205069(-)	297	0.0129	0.1986	0.0649547	169.6	721.4	0.1674	11.1968	0.0526	0.0126	0.2396
core	C00142	CJJOGPBC_00207	EJFGMDNC_00229	Uisw_104	Uisw_130	CP159820.1:192571-193464(-)	CP159814.1:208841-209734(-)	297	0.0122	0.2019	0.060426	172.6	718.4	0.1672	6.5927	0.0502	0.0119	0.238
core	C00142	CJJOGPBC_00207	FEBIKCLH_00215	Uisw_104	Uisw_134_02	CP159820.1:192571-193464(-)	CP159813.1:201121-202014(-)	297	0.0246	0.8113	0.0303217	151.2	739.8	1.0974	4.0518	0.0115	0.0234	2.0407
core	C00142	CJJOGPBC_00207	FNINCDKH_01116	Uisw_104	Uisw_092	CP159820.1:192571-193464(-)	CP159824.1:979845-980738(+)	297	0.0246	0.7806	0.0315142	179.8	711.2	0.7707	8.3366	0.0207	0.0243	1.177
core	C00142	CJJOGPBC_00207	FNLKJNEN_00218	Uisw_104	Uisw_137	CP159820.1:192571-193464(-)	CP159811.1:201569-202462(-)	297	0.0115	0.1516	0.0758575	178.6	712.4	0.1289	10.2432	0.067	0.0113	0.1691
core	C00142	CJJOGPBC_00207	HIDBPKEE_00245	Uisw_104	Uisw_106	CP159820.1:192571-193464(-)	CP159819.1:221611-222504(-)	297	0.0043	0.084	0.0511905	175.6	715.4	0.0654	8.4629	0.045	0.0042	0.0935
core	C00142	CJJOGPBC_00207	IBAAIHMM_00214	Uisw_104	Uisw_127	CP159820.1:192571-193464(-)	CP159815.1:199440-200333(-)	297	0.0173	0.6716	0.0257594	134.9	756.1	0.6452	2.0263	0.0121	0.0161	1.3307
core	C00142	CJJOGPBC_00207	JLMHJNBC_00173	Uisw_104	Uisw_090	CP159820.1:192571-193464(-)	CP159810.1:155739-156632(-)	297	0.0187	0.756	0.0247354	174.3	716.7	0.8288	7.1063	0.0138	0.0184	1.3369
core	C00142	CJJOGPBC_00207	KLCMNADK_00202	Uisw_104	Uisw_101	CP159820.1:192571-193464(-)	CP159821.1:188620-189513(-)	297	0	0
core	C00142	CJJOGPBC_00207	LFLBOEME_00218	Uisw_104	Uisw_121	CP159820.1:192571-193464(-)	CP159816.1:189703-190596(-)	297	0.0158	0.3355	0.0470939	171.4	719.6	0.2719	11.4181	0.0381	0.0155	0.4062
core	C00142	CJJOGPBC_00207	OBFDJIJE_00228	Uisw_104	Uisw_094	CP159820.1:192571-193464(-)	CP159823.1:211432-212325(-)	297	0.0115	0.1323	0.0869237	167.1	723.9	0.1165	7.0432	0.0702	0.0111	0.1588
core	C00142	CJJOGPBC_00207	PGNALJJH_00239	Uisw_104	Uisw_116	CP159820.1:192571-193464(-)	CP159817.1:207081-207974(-)	297	0.0129	0.2064	0.0625	175.9	715.1	0.17	11.0794	0.054	0.0127	0.2353
core	C00142	CJJOGPBC_00207	PPLMOOGC_00206	Uisw_104	Uisw_113	CP159820.1:192571-193464(-)	CP159809.1:197479-198360(-)	293	0.0073	0.2083	0.0350456	153.2	725.8	0.1678	2.9184	0.024	0.0069	0.2881
core	C00142	CNCELHHH_00202	ECJBPIKB_00213	Uisw_099_02	Uisw_136	CP159822.1:184152-185045(-)	CP159812.1:204176-205069(-)	297	0.0343	0.8049	0.042614	165.6	725.4	0.9366	6.6269	0.0216	0.0332	1.5341
core	C00142	CNCELHHH_00202	EJFGMDNC_00229	Uisw_099_02	Uisw_130	CP159822.1:184152-185045(-)	CP159814.1:208841-209734(-)	297	0.0345	0.9541	0.0361597	167.8	723.2	1.3643	4.6099	0.0148	0.0335	2.2705
core	C00142	CNCELHHH_00202	FEBIKCLH_00215	Uisw_099_02	Uisw_134_02	CP159822.1:184152-185045(-)	CP159813.1:201121-202014(-)	297	0.021	0.6746	0.0311296	163.3	727.7	0.7657	6.4565	0.0155	0.0202	1.3024
core	C00142	CNCELHHH_00202	FNINCDKH_01116	Uisw_099_02	Uisw_092	CP159822.1:184152-185045(-)	CP159824.1:979845-980738(+)	297	0.0217	0.6064	0.035785	157.2	733.8	0.6493	2.9322	0.0184	0.0207	1.1297
core	C00142	CNCELHHH_00202	FNLKJNEN_00218	Uisw_099_02	Uisw_137	CP159822.1:184152-185045(-)	CP159811.1:201569-202462(-)	297	0.0368	0.9427	0.0390368	176.2	714.8	1.1594	7.0762	0.02	0.0362	1.8071
core	C00142	CNCELHHH_00202	HIDBPKEE_00245	Uisw_099_02	Uisw_106	CP159822.1:184152-185045(-)	CP159819.1:221611-222504(-)	297	0.0308	0.9134	0.0337202	156.2	734.8	0.8272	3.0864	0.0205	0.0294	1.4349
core	C00142	CNCELHHH_00202	IBAAIHMM_00214	Uisw_099_02	Uisw_127	CP159822.1:184152-185045(-)	CP159815.1:199440-200333(-)	297	0.0269	0.5346	0.050318	125.3	765.7	0.8239	1.3	0.0136	0.0246	1.8022
core	C00142	CNCELHHH_00202	JLMHJNBC_00173	Uisw_099_02	Uisw_090	CP159822.1:184152-185045(-)	CP159810.1:155739-156632(-)	297	0.0251	0.7072	0.0354921	156.4	734.6	1.1239	3.0862	0.0119	0.024	2.021
core	C00142	CNCELHHH_00202	KLCMNADK_00202	Uisw_099_02	Uisw_101	CP159822.1:184152-185045(-)	CP159821.1:188620-189513(-)	297	0.0278	0.9131	0.0304457	158.6	732.4	0.7981	3.6347	0.0194	0.0267	1.3717
core	C00142	CNCELHHH_00202	LFLBOEME_00218	Uisw_099_02	Uisw_121	CP159822.1:184152-185045(-)	CP159816.1:189703-190596(-)	297	0.032	1.078	0.0296846	148.3	742.7	1.3995	2.9071	0.0114	0.0303	2.6508
core	C00142	CNCELHHH_00202	OBFDJIJE_00228	Uisw_099_02	Uisw_094	CP159822.1:184152-185045(-)	CP159823.1:211432-212325(-)	297	0.0323	0.9051	0.0356867	169.4	721.6	1.0856	6.4561	0.0178	0.0314	1.7697
core	C00142	CNCELHHH_00202	PGNALJJH_00239	Uisw_099_02	Uisw_116	CP159822.1:184152-185045(-)	CP159817.1:207081-207974(-)	297	0.0249	0.8641	0.0288161	164.8	726.2	1.2135	4.8954	0.0116	0.0241	2.0805
core	C00142	CNCELHHH_00202	PPLMOOGC_00206	Uisw_099_02	Uisw_113	CP159822.1:184152-185045(-)	CP159809.1:197479-198360(-)	293	0.0297	0.8947	0.0331955	164.3	714.7	1.2281	3.8281	0.0139	0.0288	2.0645
core	C00142	ECJBPIKB_00213	EJFGMDNC_00229	Uisw_136	Uisw_130	CP159812.1:204176-205069(-)	CP159814.1:208841-209734(-)	297	0.0195	0.2084	0.0935701	176.8	714.2	0.1888	14.398	0.08	0.0192	0.2397
core	C00142	ECJBPIKB_00213	FEBIKCLH_00215	Uisw_136	Uisw_134_02	CP159812.1:204176-205069(-)	CP159813.1:201121-202014(-)	297	0.0298	0.7419	0.0401671	151.3	739.7	1.376	5.7264	0.011	0.0283	2.5624
core	C00142	ECJBPIKB_00213	FNINCDKH_01116	Uisw_136	Uisw_092	CP159812.1:204176-205069(-)	CP159824.1:979845-980738(+)	297	0.0291	0.7346	0.0396134	183.1	707.9	0.6598	19.2663	0.0301	0.0289	0.9586
core	C00142	ECJBPIKB_00213	FNLKJNEN_00218	Uisw_136	Uisw_137	CP159812.1:204176-205069(-)	CP159811.1:201569-202462(-)	297	0.0185	0.1853	0.0998381	168.7	722.3	0.1726	8.8258	0.0795	0.018	0.2267
core	C00142	ECJBPIKB_00213	HIDBPKEE_00245	Uisw_136	Uisw_106	CP159812.1:204176-205069(-)	CP159819.1:221611-222504(-)	297	0.0173	0.1918	0.0901981	167.1	723.9	0.1737	7.9184	0.0711	0.0168	0.2361
core	C00142	ECJBPIKB_00213	IBAAIHMM_00214	Uisw_136	Uisw_127	CP159812.1:204176-205069(-)	CP159815.1:199440-200333(-)	297	0.0246	0.6442	0.0381869	144.1	746.9	0.8042	3.8994	0.0151	0.0232	1.5379
core	C00142	ECJBPIKB_00213	JLMHJNBC_00173	Uisw_136	Uisw_090	CP159812.1:204176-205069(-)	CP159810.1:155739-156632(-)	297	0.0261	0.6462	0.04039	180.3	710.7	0.5677	19.1024	0.031	0.0258	0.8335
core	C00142	ECJBPIKB_00213	KLCMNADK_00202	Uisw_136	Uisw_101	CP159812.1:204176-205069(-)	CP159821.1:188620-189513(-)	297	0.0129	0.1986	0.0649547	169.6	721.4	0.1674	11.1968	0.0526	0.0126	0.2396
core	C00142	ECJBPIKB_00213	LFLBOEME_00218	Uisw_136	Uisw_121	CP159812.1:204176-205069(-)	CP159816.1:189703-190596(-)	297	0.0209	0.3143	0.066497	153.7	737.3	0.2842	5.8366	0.044	0.02	0.4533
core	C00142	ECJBPIKB_00213	OBFDJIJE_00228	Uisw_136	Uisw_094	CP159812.1:204176-205069(-)	CP159823.1:211432-212325(-)	297	0.0188	0.1641	0.114564	172.5	718.5	0.1568	22.0514	0.0948	0.0183	0.1936
core	C00142	ECJBPIKB_00213	PGNALJJH_00239	Uisw_136	Uisw_116	CP159812.1:204176-205069(-)	CP159817.1:207081-207974(-)	297	0.0144	0.1719	0.0837696	160.6	730.4	0.1507	6.692	0.0641	0.0138	0.2157
core	C00142	ECJBPIKB_00213	PPLMOOGC_00206	Uisw_136	Uisw_113	CP159812.1:204176-205069(-)	CP159809.1:197479-198360(-)	293	0.0176	0.2664	0.0660661	176.6	702.4	0.229	13.8104	0.0556	0.0173	0.3111
core	C00142	EJFGMDNC_00229	FEBIKCLH_00215	Uisw_130	Uisw_134_02	CP159814.1:208841-209734(-)	CP159813.1:201121-202014(-)	297	0.0276	0.9064	0.0304501	155.7	735.3	0.8281	4.2799	0.0181	0.0263	1.4552
core	C00142	EJFGMDNC_00229	FNINCDKH_01116	Uisw_130	Uisw_092	CP159814.1:208841-209734(-)	CP159824.1:979845-980738(+)	297	0.0242	0.8773	0.0275846	185.7	705.3	0.9037	9.2742	0.0178	0.0241	1.3541
core	C00142	EJFGMDNC_00229	FNLKJNEN_00218	Uisw_130	Uisw_137	CP159814.1:208841-209734(-)	CP159811.1:201569-202462(-)	297	0.0159	0.1384	0.114884	184	707	0.1295	11.1082	0.106	0.0157	0.1486
core	C00142	EJFGMDNC_00229	HIDBPKEE_00245	Uisw_130	Uisw_106	CP159814.1:208841-209734(-)	CP159819.1:221611-222504(-)	297	0.0158	0.1518	0.104084	168.3	722.7	0.1392	4.8832	0.0857	0.0154	0.1796
core	C00142	EJFGMDNC_00229	IBAAIHMM_00214	Uisw_130	Uisw_127	CP159814.1:208841-209734(-)	CP159815.1:199440-200333(-)	297	0.0202	0.7646	0.026419	141.6	749.4	0.743	2.4205	0.013	0.0189	1.4582
core	C00142	EJFGMDNC_00229	JLMHJNBC_00173	Uisw_130	Uisw_090	CP159814.1:208841-209734(-)	CP159810.1:155739-156632(-)	297	0.021	0.7895	0.0265991	176.7	714.3	0.8332	6.648	0.0157	0.0206	1.3172
core	C00142	EJFGMDNC_00229	KLCMNADK_00202	Uisw_130	Uisw_101	CP159814.1:208841-209734(-)	CP159821.1:188620-189513(-)	297	0.0122	0.2019	0.060426	172.6	718.4	0.1672	6.5927	0.0502	0.0119	0.238
core	C00142	EJFGMDNC_00229	LFLBOEME_00218	Uisw_130	Uisw_121	CP159814.1:208841-209734(-)	CP159816.1:189703-190596(-)	297	0.0231	0.2942	0.078518	158.5	732.5	0.2661	4.4314	0.0561	0.0222	0.3959
core	C00142	EJFGMDNC_00229	OBFDJIJE_00228	Uisw_130	Uisw_094	CP159814.1:208841-209734(-)	CP159823.1:211432-212325(-)	297	0.0151	0.1673	0.090257	179.4	711.6	0.1493	12.0297	0.0794	0.0149	0.188
core	C00142	EJFGMDNC_00229	PGNALJJH_00239	Uisw_130	Uisw_116	CP159814.1:208841-209734(-)	CP159817.1:207081-207974(-)	297	0.0195	0.2163	0.0901526	183.9	707.1	0.1898	14.8198	0.0836	0.0194	0.2319
core	C00142	EJFGMDNC_00229	PPLMOOGC_00206	Uisw_130	Uisw_113	CP159814.1:208841-209734(-)	CP159809.1:197479-198360(-)	293	0.0065	0.2042	0.0318315	174.6	704.4	0.1542	5.8112	0.0276	0.0064	0.2329
core	C00142	FEBIKCLH_00215	FNINCDKH_01116	Uisw_134_02	Uisw_092	CP159813.1:201121-202014(-)	CP159824.1:979845-980738(+)	297	0.0188	0.6648	0.0282792	140.9	750.1	1.1306	2.1491	0.0077	0.0175	2.2899
core	C00142	FEBIKCLH_00215	FNLKJNEN_00218	Uisw_134_02	Uisw_137	CP159813.1:201121-202014(-)	CP159811.1:201569-202462(-)	297	0.0336	0.887	0.0378805	165.6	725.4	1.0881	7.642	0.018	0.0325	1.8095
core	C00142	FEBIKCLH_00215	HIDBPKEE_00245	Uisw_134_02	Uisw_106	CP159813.1:201121-202014(-)	CP159819.1:221611-222504(-)	297	0.0261	0.8765	0.0297775	142.2	748.8	0.9632	2.5252	0.013	0.0245	1.8828
core	C00142	FEBIKCLH_00215	IBAAIHMM_00214	Uisw_134_02	Uisw_127	CP159813.1:201121-202014(-)	CP159815.1:199440-200333(-)	297	0.0224	0.5995	0.0373645	121.1	769.9	0.6641	1.4063	0.0136	0.0204	1.4994
core	C00142	FEBIKCLH_00215	JLMHJNBC_00173	Uisw_134_02	Uisw_090	CP159813.1:201121-202014(-)	CP159810.1:155739-156632(-)	297	0.0188	0.7359	0.0255469	139.2	751.8	0.7169	2.1952	0.0122	0.0175	1.4348
core	C00142	FEBIKCLH_00215	KLCMNADK_00202	Uisw_134_02	Uisw_101	CP159813.1:201121-202014(-)	CP159821.1:188620-189513(-)	297	0.0246	0.8113	0.0303217	151.2	739.8	1.0974	4.0518	0.0115	0.0234	2.0407
core	C00142	FEBIKCLH_00215	LFLBOEME_00218	Uisw_134_02	Uisw_121	CP159813.1:201121-202014(-)	CP159816.1:189703-190596(-)	297	0.031	0.8724	0.0355342	145.1	745.9	0.9081	3.867	0.0171	0.0292	1.7087
core	C00142	FEBIKCLH_00215	OBFDJIJE_00228	Uisw_134_02	Uisw_094	CP159813.1:201121-202014(-)	CP159823.1:211432-212325(-)	297	0.0343	0.7673	0.0447022	157.9	733.1	0.9849	6.6232	0.0193	0.0328	1.7004
core	C00142	FEBIKCLH_00215	PGNALJJH_00239	Uisw_134_02	Uisw_116	CP159813.1:201121-202014(-)	CP159817.1:207081-207974(-)	297	0.0246	0.8622	0.0285317	157.3	733.7	1.0367	5.8555	0.0128	0.0236	1.8479
core	C00142	FEBIKCLH_00215	PPLMOOGC_00206	Uisw_134_02	Uisw_113	CP159813.1:201121-202014(-)	CP159809.1:197479-198360(-)	293	0.028	0.8753	0.031989	155.7	723.3	0.7741	4.1827	0.0201	0.0268	1.3327
core	C00142	FNINCDKH_01116	FNLKJNEN_00218	Uisw_092	Uisw_137	CP159824.1:979845-980738(+)	CP159811.1:201569-202462(-)	297	0.0343	0.7255	0.0472777	195.8	695.2	0.6195	23.798	0.0425	0.0347	0.8165
core	C00142	FNINCDKH_01116	HIDBPKEE_00245	Uisw_092	Uisw_106	CP159824.1:979845-980738(+)	CP159819.1:221611-222504(-)	297	0.0269	0.8035	0.0334785	177.4	713.6	0.895	6.5324	0.019	0.0264	1.3922
core	C00142	FNINCDKH_01116	IBAAIHMM_00214	Uisw_092	Uisw_127	CP159824.1:979845-980738(+)	CP159815.1:199440-200333(-)	297	0.0188	0.437	0.0430206	152.7	738.3	0.4167	3.4154	0.0246	0.0178	0.7242
core	C00142	FNINCDKH_01116	JLMHJNBC_00173	Uisw_092	Uisw_090	CP159824.1:979845-980738(+)	CP159810.1:155739-156632(-)	297	0.0115	0.6189	0.0185814	179.5	711.5	0.5555	6.9564	0.013	0.0114	0.874
core	C00142	FNINCDKH_01116	KLCMNADK_00202	Uisw_092	Uisw_101	CP159824.1:979845-980738(+)	CP159821.1:188620-189513(-)	297	0.0246	0.7806	0.0315142	179.8	711.2	0.7707	8.3366	0.0207	0.0243	1.177
core	C00142	FNINCDKH_01116	LFLBOEME_00218	Uisw_092	Uisw_121	CP159824.1:979845-980738(+)	CP159816.1:189703-190596(-)	297	0.0328	0.9037	0.0362952	171.3	719.7	1.3712	7.0432	0.0143	0.032	2.2427
core	C00142	FNINCDKH_01116	OBFDJIJE_00228	Uisw_092	Uisw_094	CP159824.1:979845-980738(+)	CP159823.1:211432-212325(-)	297	0.0336	0.7314	0.0459393	189.1	701.9	0.6415	20.9256	0.0381	0.0336	0.883
core	C00142	FNINCDKH_01116	PGNALJJH_00239	Uisw_092	Uisw_116	CP159824.1:979845-980738(+)	CP159817.1:207081-207974(-)	297	0.0261	0.8619	0.0302819	190.2	700.8	0.7313	19.6901	0.0251	0.0262	1.045
core	C00142	FNINCDKH_01116	PPLMOOGC_00206	Uisw_092	Uisw_113	CP159824.1:979845-980738(+)	CP159809.1:197479-198360(-)	293	0.022	0.7353	0.0299198	182.7	696.3	0.6369	8.2143	0.0234	0.0219	0.938
core	C00142	FNLKJNEN_00218	HIDBPKEE_00245	Uisw_137	Uisw_106	CP159811.1:201569-202462(-)	CP159819.1:221611-222504(-)	297	0.0158	0.1324	0.119335	180.2	710.8	0.1258	9.7401	0.1076	0.0157	0.1455
core	C00142	FNLKJNEN_00218	IBAAIHMM_00214	Uisw_137	Uisw_127	CP159811.1:201569-202462(-)	CP159815.1:199440-200333(-)	297	0.0232	0.7207	0.0321909	155.3	735.7	0.9672	4.451	0.0127	0.0221	1.7445
core	C00142	FNLKJNEN_00218	JLMHJNBC_00173	Uisw_137	Uisw_090	CP159811.1:201569-202462(-)	CP159810.1:155739-156632(-)	297	0.0276	0.8266	0.0333898	191.9	699.1	0.7871	20.8589	0.0249	0.0278	1.1168
core	C00142	FNLKJNEN_00218	KLCMNADK_00202	Uisw_137	Uisw_101	CP159811.1:201569-202462(-)	CP159821.1:188620-189513(-)	297	0.0115	0.1516	0.0758575	178.6	712.4	0.1289	10.2432	0.067	0.0113	0.1691
core	C00142	FNLKJNEN_00218	LFLBOEME_00218	Uisw_137	Uisw_121	CP159811.1:201569-202462(-)	CP159816.1:189703-190596(-)	297	0.0214	0.3271	0.0654234	166	725	0.2858	6.8338	0.0494	0.0208	0.4207
core	C00142	FNLKJNEN_00218	OBFDJIJE_00228	Uisw_137	Uisw_094	CP159811.1:201569-202462(-)	CP159823.1:211432-212325(-)	297	0.0115	0.1194	0.0963149	188.5	702.5	0.1068	52.8887	0.0915	0.0115	0.1255
core	C00142	FNLKJNEN_00218	PGNALJJH_00239	Uisw_137	Uisw_116	CP159811.1:201569-202462(-)	CP159817.1:207081-207974(-)	297	0.0185	0.1929	0.0959046	176.2	714.8	0.1735	9.5772	0.0834	0.0182	0.2185
core	C00142	FNLKJNEN_00218	PPLMOOGC_00206	Uisw_137	Uisw_113	CP159811.1:201569-202462(-)	CP159809.1:197479-198360(-)	293	0.0131	0.1598	0.0819775	181.6	697.4	0.1378	9.4504	0.0756	0.013	0.1723
core	C00142	HIDBPKEE_00245	IBAAIHMM_00214	Uisw_106	Uisw_127	CP159819.1:221611-222504(-)	CP159815.1:199440-200333(-)	297	0.0217	0.7394	0.0293481	137	754	0.7469	2.0742	0.0134	0.0202	1.5081
core	C00142	HIDBPKEE_00245	JLMHJNBC_00173	Uisw_106	Uisw_090	CP159819.1:221611-222504(-)	CP159810.1:155739-156632(-)	297	0.0202	0.8325	0.0242643	168.7	722.3	1.2192	4.9477	0.0095	0.0197	2.0617
core	C00142	HIDBPKEE_00245	KLCMNADK_00202	Uisw_106	Uisw_101	CP159819.1:221611-222504(-)	CP159821.1:188620-189513(-)	297	0.0043	0.084	0.0511905	175.6	715.4	0.0654	8.4629	0.045	0.0042	0.0935
core	C00142	HIDBPKEE_00245	LFLBOEME_00218	Uisw_106	Uisw_121	CP159819.1:221611-222504(-)	CP159816.1:189703-190596(-)	297	0.0202	0.3273	0.0617171	165.8	725.2	0.2804	6.7498	0.047	0.0196	0.4167
core	C00142	HIDBPKEE_00245	OBFDJIJE_00228	Uisw_106	Uisw_094	CP159819.1:221611-222504(-)	CP159823.1:211432-212325(-)	297	0.0158	0.1515	0.10429	177.9	713.1	0.1401	12.3379	0.091	0.0156	0.1714
core	C00142	HIDBPKEE_00245	PGNALJJH_00239	Uisw_106	Uisw_116	CP159819.1:221611-222504(-)	CP159817.1:207081-207974(-)	297	0.0144	0.2205	0.0653061	168.9	722.1	0.1849	6.3201	0.0527	0.014	0.2653
core	C00142	HIDBPKEE_00245	PPLMOOGC_00206	Uisw_106	Uisw_113	CP159819.1:221611-222504(-)	CP159809.1:197479-198360(-)	293	0.0102	0.1809	0.0563847	161.2	717.8	0.1502	3.5701	0.0428	0.0098	0.2293
core	C00142	IBAAIHMM_00214	JLMHJNBC_00173	Uisw_127	Uisw_090	CP159815.1:199440-200333(-)	CP159810.1:155739-156632(-)	297	0.0115	0.4881	0.0235607	131.2	759.8	0.5854	1.6139	0.0084	0.0106	1.264
core	C00142	IBAAIHMM_00214	KLCMNADK_00202	Uisw_127	Uisw_101	CP159815.1:199440-200333(-)	CP159821.1:188620-189513(-)	297	0.0173	0.6716	0.0257594	134.9	756.1	0.6452	2.0263	0.0121	0.0161	1.3307
core	C00142	IBAAIHMM_00214	LFLBOEME_00218	Uisw_127	Uisw_121	CP159815.1:199440-200333(-)	CP159816.1:189703-190596(-)	297	0.0254	0.7622	0.0333246	144.3	746.7	0.7193	3.7486	0.0176	0.0238	1.3573
core	C00142	IBAAIHMM_00214	OBFDJIJE_00228	Uisw_127	Uisw_094	CP159815.1:199440-200333(-)	CP159823.1:211432-212325(-)	297	0.0232	0.6416	0.0361596	145.4	745.6	0.7853	3.5323	0.0146	0.0218	1.4927
core	C00142	IBAAIHMM_00214	PGNALJJH_00239	Uisw_127	Uisw_116	CP159815.1:199440-200333(-)	CP159817.1:207081-207974(-)	297	0.0246	0.7557	0.0325526	148.7	742.3	1.487	3.8515	0.0082	0.0233	2.8546
core	C00142	IBAAIHMM_00214	PPLMOOGC_00206	Uisw_127	Uisw_113	CP159815.1:199440-200333(-)	CP159809.1:197479-198360(-)	293	0.019	0.6418	0.0296042	144.2	734.8	0.8195	2.6426	0.0114	0.0179	1.5738
core	C00142	JLMHJNBC_00173	KLCMNADK_00202	Uisw_090	Uisw_101	CP159810.1:155739-156632(-)	CP159821.1:188620-189513(-)	297	0.0187	0.756	0.0247354	174.3	716.7	0.8288	7.1063	0.0138	0.0184	1.3369
core	C00142	JLMHJNBC_00173	LFLBOEME_00218	Uisw_090	Uisw_121	CP159810.1:155739-156632(-)	CP159816.1:189703-190596(-)	297	0.0239	0.9102	0.026258	163	728	0.7488	5.2793	0.0183	0.0231	1.2616
core	C00142	JLMHJNBC_00173	OBFDJIJE_00228	Uisw_090	Uisw_094	CP159810.1:155739-156632(-)	CP159823.1:211432-212325(-)	297	0.0276	0.722	0.0382271	184.7	706.3	0.659	17.76	0.0288	0.0275	0.9546
core	C00142	JLMHJNBC_00173	PGNALJJH_00239	Uisw_090	Uisw_116	CP159810.1:155739-156632(-)	CP159817.1:207081-207974(-)	297	0.0231	0.8189	0.0282086	187.3	703.7	0.712	19.177	0.0222	0.0232	1.0421
core	C00142	JLMHJNBC_00173	PPLMOOGC_00206	Uisw_090	Uisw_113	CP159810.1:155739-156632(-)	CP159809.1:197479-198360(-)	293	0.0205	0.8166	0.0251041	179.9	699.1	0.8441	7.6197	0.0157	0.0203	1.2954
core	C00142	KLCMNADK_00202	LFLBOEME_00218	Uisw_101	Uisw_121	CP159821.1:188620-189513(-)	CP159816.1:189703-190596(-)	297	0.0158	0.3355	0.0470939	171.4	719.6	0.2719	11.4181	0.0381	0.0155	0.4062
core	C00142	KLCMNADK_00202	OBFDJIJE_00228	Uisw_101	Uisw_094	CP159821.1:188620-189513(-)	CP159823.1:211432-212325(-)	297	0.0115	0.1323	0.0869237	167.1	723.9	0.1165	7.0432	0.0702	0.0111	0.1588
core	C00142	KLCMNADK_00202	PGNALJJH_00239	Uisw_101	Uisw_116	CP159821.1:188620-189513(-)	CP159817.1:207081-207974(-)	297	0.0129	0.2064	0.0625	175.9	715.1	0.17	11.0794	0.054	0.0127	0.2353
core	C00142	KLCMNADK_00202	PPLMOOGC_00206	Uisw_101	Uisw_113	CP159821.1:188620-189513(-)	CP159809.1:197479-198360(-)	293	0.0073	0.2083	0.0350456	153.2	725.8	0.1678	2.9184	0.024	0.0069	0.2881
core	C00142	LFLBOEME_00218	OBFDJIJE_00228	Uisw_121	Uisw_094	CP159816.1:189703-190596(-)	CP159823.1:211432-212325(-)	297	0.0246	0.3336	0.073741	161	730	0.3053	7.0816	0.052	0.0237	0.4556
core	C00142	LFLBOEME_00218	PGNALJJH_00239	Uisw_121	Uisw_116	CP159816.1:189703-190596(-)	CP159817.1:207081-207974(-)	297	0.0173	0.1928	0.0897303	159.4	731.6	0.1691	5.8062	0.0696	0.0166	0.2388
core	C00142	LFLBOEME_00218	PPLMOOGC_00206	Uisw_121	Uisw_113	CP159816.1:189703-190596(-)	CP159809.1:197479-198360(-)	293	0.0205	0.3145	0.0651828	168.3	710.7	0.2712	6.6884	0.0516	0.02	0.3877
core	C00142	OBFDJIJE_00228	PGNALJJH_00239	Uisw_094	Uisw_116	CP159823.1:211432-212325(-)	CP159817.1:207081-207974(-)	297	0.0158	0.1714	0.092182	170.6	720.4	0.1534	9.6061	0.0766	0.0155	0.2018
core	C00142	OBFDJIJE_00228	PPLMOOGC_00206	Uisw_094	Uisw_113	CP159823.1:211432-212325(-)	CP159809.1:197479-198360(-)	293	0.0131	0.1933	0.0677703	170.7	708.3	0.1651	6.947	0.0557	0.0128	0.2302
core	C00142	PGNALJJH_00239	PPLMOOGC_00206	Uisw_116	Uisw_113	CP159817.1:207081-207974(-)	CP159809.1:197479-198360(-)	293	0.0161	0.2524	0.0637876	180.9	698.1	0.2082	12.1372	0.0579	0.016	0.2756
core	C00143	CJJOGPBC_00250	CNCELHHH_00956	Uisw_104	Uisw_099_02	CP159820.1:234935-235846(+)	CP159822.1:857441-858352(-)	303	0.0532	0.7042	0.0755467	141	768	2.0867	3.8269	0.0119	0.0499	4.2111
core	C00143	CJJOGPBC_00250	ECJBPIKB_00264	Uisw_104	Uisw_136	CP159820.1:234935-235846(+)	CP159812.1:254562-255473(+)	303	0.019	0.2675	0.071028	161.8	747.2	0.2328	7.3336	0.0521	0.0183	0.3513
core	C00143	CJJOGPBC_00250	EJFGMDNC_00276	Uisw_104	Uisw_130	CP159820.1:234935-235846(+)	CP159814.1:254521-255432(+)	303	0.0811	0.7686	0.105517	143.6	765.4	1.3575	2.6876	0.0311	0.0764	2.4566
core	C00143	CJJOGPBC_00250	FEBIKCLH_00263	Uisw_104	Uisw_134_02	CP159820.1:234935-235846(+)	CP159813.1:248608-249519(+)	303	0.0962	1.0266	0.0937074	156.7	752.3	1.1316	3.0355	0.0527	0.092	1.746
core	C00143	CJJOGPBC_00250	FNINCDKH_01065	Uisw_104	Uisw_092	CP159820.1:234935-235846(+)	CP159824.1:933796-934707(-)	303	0.119	1.1444	0.103985	140.2	768.8	1.9961	1.7741	0.0299	0.1109	3.7071
core	C00143	CJJOGPBC_00250	FNLKJNEN_00264	Uisw_104	Uisw_137	CP159820.1:234935-235846(+)	CP159811.1:247273-248184(+)	303	0.0796	0.9292	0.0856651	146.8	762.2	1.0787	2.6743	0.041	0.0752	1.8358
core	C00143	CJJOGPBC_00250	HIDBPKEE_00292	Uisw_104	Uisw_106	CP159820.1:234935-235846(+)	CP159819.1:267118-268029(+)	303	0.007	0.1864	0.0375536	189.5	719.5	0.1366	10.5026	0.0364	0.007	0.1919
core	C00143	CJJOGPBC_00250	IBAAIHMM_00256	Uisw_104	Uisw_127	CP159820.1:234935-235846(+)	CP159815.1:243155-244066(+)	303	0.0297	0.868	0.0342166	171.9	737.1	1.0697	7.6786	0.0165	0.0291	1.761
core	C00143	CJJOGPBC_00250	JLMHJNBC_00227	Uisw_104	Uisw_090	CP159820.1:234935-235846(+)	CP159810.1:204694-205605(+)	303	0.0126	0.1994	0.0631896	168.1	740.9	0.1629	6.1429	0.0512	0.0123	0.2397
core	C00143	CJJOGPBC_00250	KLCMNADK_00248	Uisw_104	Uisw_101	CP159820.1:234935-235846(+)	CP159821.1:232115-233026(+)	303	0	0
core	C00143	CJJOGPBC_00250	LFLBOEME_00258	Uisw_104	Uisw_121	CP159820.1:234935-235846(+)	CP159816.1:229719-230630(+)	303	0.0858	0.8816	0.097323	145.6	763.4	1.0112	2.9552	0.0482	0.081	1.6793
core	C00143	CJJOGPBC_00250	OBFDJIJE_00271	Uisw_104	Uisw_094	CP159820.1:234935-235846(+)	CP159823.1:255281-256192(+)	303	0.0028	0.0666	0.042042	168.9	740.1	0.0488	5.5705	0.0358	0.0027	0.0757
core	C00143	CJJOGPBC_00250	PGNALJJH_00278	Uisw_104	Uisw_116	CP159820.1:234935-235846(+)	CP159817.1:247079-247990(+)	303	0.0858	0.899	0.0954394	144.6	764.4	1.0613	2.9552	0.045	0.0809	1.796
core	C00143	CJJOGPBC_00250	PPLMOOGC_01043	Uisw_104	Uisw_113	CP159820.1:234935-235846(+)	CP159809.1:956668-957579(-)	303	0.0254	0.3357	0.0756628	155.2	753.8	0.307	3.0119	0.0505	0.0243	0.4813
core	C00143	CNCELHHH_00956	ECJBPIKB_00264	Uisw_099_02	Uisw_136	CP159822.1:857441-858352(-)	CP159812.1:254562-255473(+)	303	0.063	0.6048	0.104167	123.9	785.1	0.7206	3.7222	0.0413	0.0577	1.3964
core	C00143	CNCELHHH_00956	EJFGMDNC_00276	Uisw_099_02	Uisw_130	CP159822.1:857441-858352(-)	CP159814.1:254521-255432(+)	303	0.1109	0.8813	0.125837	121.2	787.8	1.7029	2.5769	0.0281	0.1012	3.5984
core	C00143	CNCELHHH_00956	FEBIKCLH_00263	Uisw_099_02	Uisw_134_02	CP159822.1:857441-858352(-)	CP159813.1:248608-249519(+)	303	0.129	0.7605	0.169625	130.7	778.3	1.147	2.5264	0.061	0.119	1.9506
core	C00143	CNCELHHH_00956	FNINCDKH_01065	Uisw_099_02	Uisw_092	CP159822.1:857441-858352(-)	CP159824.1:933796-934707(-)	303	0.1299	1.1747	0.110581	129.1	779.9	1.8609	2.4777	0.0327	0.1193	3.6457
core	C00143	CNCELHHH_00956	FNLKJNEN_00264	Uisw_099_02	Uisw_137	CP159822.1:857441-858352(-)	CP159811.1:247273-248184(+)	303	0.1158	0.8607	0.134542	127.9	781.1	1.8104	3.173	0.0293	0.1066	3.6383
core	C00143	CNCELHHH_00956	HIDBPKEE_00292	Uisw_099_02	Uisw_106	CP159822.1:857441-858352(-)	CP159819.1:267118-268029(+)	303	0.0524	0.6992	0.0749428	144.2	764.8	1.1329	3.94	0.0233	0.0494	2.1183
core	C00143	CNCELHHH_00956	IBAAIHMM_00256	Uisw_099_02	Uisw_127	CP159822.1:857441-858352(-)	CP159815.1:243155-244066(+)	303	0.051	0.6182	0.0824976	132.4	776.6	1.1062	3.6524	0.021	0.0473	2.2537
core	C00143	CNCELHHH_00956	JLMHJNBC_00227	Uisw_099_02	Uisw_090	CP159822.1:857441-858352(-)	CP159810.1:204694-205605(+)	303	0.0607	0.6011	0.100982	132.8	776.2	0.9801	3.635	0.0295	0.0563	1.9069
core	C00143	CNCELHHH_00956	KLCMNADK_00248	Uisw_099_02	Uisw_101	CP159822.1:857441-858352(-)	CP159821.1:232115-233026(+)	303	0.0532	0.7042	0.0755467	141	768	2.0867	3.8269	0.0119	0.0499	4.2111
core	C00143	CNCELHHH_00956	LFLBOEME_00258	Uisw_099_02	Uisw_121	CP159822.1:857441-858352(-)	CP159816.1:229719-230630(+)	303	0.1141	0.833	0.136975	121	788	1.7065	2.654	0.0289	0.1041	3.5966
core	C00143	CNCELHHH_00956	OBFDJIJE_00271	Uisw_099_02	Uisw_094	CP159822.1:857441-858352(-)	CP159823.1:255281-256192(+)	303	0.0524	0.697	0.0751793	136.8	772.2	0.7316	3.866	0.0364	0.0489	1.3444
core	C00143	CNCELHHH_00956	PGNALJJH_00278	Uisw_099_02	Uisw_116	CP159822.1:857441-858352(-)	CP159817.1:247079-247990(+)	303	0.1141	0.833	0.136975	120	789	1.693	2.654	0.029	0.104	3.5907
core	C00143	CNCELHHH_00956	PPLMOOGC_01043	Uisw_099_02	Uisw_113	CP159822.1:857441-858352(-)	CP159809.1:956668-957579(-)	303	0.0675	0.6955	0.0970525	134	775	0.7914	3.0366	0.0439	0.0627	1.4273
core	C00143	ECJBPIKB_00264	EJFGMDNC_00276	Uisw_136	Uisw_130	CP159812.1:254562-255473(+)	CP159814.1:254521-255432(+)	303	0.0935	0.6693	0.139698	131.1	777.9	1.3937	2.9887	0.0319	0.0863	2.708
core	C00143	ECJBPIKB_00264	FEBIKCLH_00263	Uisw_136	Uisw_134_02	CP159812.1:254562-255473(+)	CP159813.1:248608-249519(+)	303	0.1021	0.8757	0.116592	143.9	765.1	1.1079	3.2979	0.0526	0.0959	1.8232
core	C00143	ECJBPIKB_00264	FNINCDKH_01065	Uisw_136	Uisw_092	CP159812.1:254562-255473(+)	CP159824.1:933796-934707(-)	303	0.1188	1.0068	0.117998	130.8	778.2	1.8588	1.9842	0.0299	0.1092	3.6554
core	C00143	ECJBPIKB_00264	FNLKJNEN_00264	Uisw_136	Uisw_137	CP159812.1:254562-255473(+)	CP159811.1:247273-248184(+)	303	0.0888	0.7773	0.114242	135.6	773.4	0.9899	3.1444	0.0474	0.0825	1.7408
core	C00143	ECJBPIKB_00264	HIDBPKEE_00292	Uisw_136	Uisw_106	CP159812.1:254562-255473(+)	CP159819.1:267118-268029(+)	303	0.0218	0.2382	0.0915197	170.5	738.5	0.216	10.6603	0.0732	0.0213	0.2914
core	C00143	ECJBPIKB_00264	IBAAIHMM_00256	Uisw_136	Uisw_127	CP159812.1:254562-255473(+)	CP159815.1:243155-244066(+)	303	0.0392	0.652	0.0601227	156.5	752.5	0.7295	10.0586	0.0305	0.0376	1.2317
core	C00143	ECJBPIKB_00264	JLMHJNBC_00227	Uisw_136	Uisw_090	CP159812.1:254562-255473(+)	CP159810.1:204694-205605(+)	303	0.0269	0.2783	0.0966583	151	758	0.2739	6.4591	0.0606	0.0256	0.4214
core	C00143	ECJBPIKB_00264	KLCMNADK_00248	Uisw_136	Uisw_101	CP159812.1:254562-255473(+)	CP159821.1:232115-233026(+)	303	0.019	0.2675	0.071028	161.8	747.2	0.2328	7.3336	0.0521	0.0183	0.3513
core	C00143	ECJBPIKB_00264	LFLBOEME_00258	Uisw_136	Uisw_121	CP159812.1:254562-255473(+)	CP159816.1:229719-230630(+)	303	0.0934	0.8123	0.114982	130.8	778.2	1.2292	3.01	0.037	0.0864	2.3333
core	C00143	ECJBPIKB_00264	OBFDJIJE_00271	Uisw_136	Uisw_094	CP159812.1:254562-255473(+)	CP159823.1:255281-256192(+)	303	0.0183	0.2414	0.0758078	156.1	752.9	0.2099	7.2454	0.0541	0.0175	0.3231
core	C00143	ECJBPIKB_00264	PGNALJJH_00278	Uisw_136	Uisw_116	CP159812.1:254562-255473(+)	CP159817.1:247079-247990(+)	303	0.0934	0.8281	0.112788	129.8	779.2	1.3857	3.01	0.0317	0.0862	2.7169
core	C00143	ECJBPIKB_00264	PPLMOOGC_01043	Uisw_136	Uisw_113	CP159812.1:254562-255473(+)	CP159809.1:956668-957579(-)	303	0.0407	0.3634	0.111998	145.5	763.5	0.3861	3.7061	0.0636	0.0384	0.6028
core	C00143	EJFGMDNC_00276	FEBIKCLH_00263	Uisw_130	Uisw_134_02	CP159814.1:254521-255432(+)	CP159813.1:248608-249519(+)	303	0.0451	0.742	0.0607817	142.9	766.1	0.7443	2.7658	0.0314	0.0424	1.3509
core	C00143	EJFGMDNC_00276	FNINCDKH_01065	Uisw_130	Uisw_092	CP159814.1:254521-255432(+)	CP159824.1:933796-934707(-)	303	0.0721	0.8747	0.0824283	127.7	781.3	1.7036	1.523	0.0182	0.0661	3.6373
core	C00143	EJFGMDNC_00276	FNLKJNEN_00264	Uisw_130	Uisw_137	CP159814.1:254521-255432(+)	CP159811.1:247273-248184(+)	303	0.0169	0.4502	0.0375389	144.6	764.4	0.5303	4.2034	0.0155	0.0159	1.0275
core	C00143	EJFGMDNC_00276	HIDBPKEE_00292	Uisw_130	Uisw_106	CP159814.1:254521-255432(+)	CP159819.1:267118-268029(+)	303	0.0783	0.6975	0.112258	149.6	759.4	0.8868	3.1259	0.0524	0.0743	1.4189
core	C00143	EJFGMDNC_00276	IBAAIHMM_00256	Uisw_130	Uisw_127	CP159814.1:254521-255432(+)	CP159815.1:243155-244066(+)	303	0.0879	0.7899	0.11128	135	774	1.0176	2.4632	0.045	0.0817	1.8154
core	C00143	EJFGMDNC_00276	JLMHJNBC_00227	Uisw_130	Uisw_090	CP159814.1:254521-255432(+)	CP159810.1:204694-205605(+)	303	0.0882	0.6505	0.135588	138.2	770.8	0.9742	2.8232	0.0491	0.0823	1.6763
core	C00143	EJFGMDNC_00276	KLCMNADK_00248	Uisw_130	Uisw_101	CP159814.1:254521-255432(+)	CP159821.1:232115-233026(+)	303	0.0811	0.7686	0.105517	143.6	765.4	1.3575	2.6876	0.0311	0.0764	2.4566
core	C00143	EJFGMDNC_00276	LFLBOEME_00258	Uisw_130	Uisw_121	CP159814.1:254521-255432(+)	CP159816.1:229719-230630(+)	303	0.0168	0.2495	0.0673347	133.4	775.6	0.2404	2.9406	0.0344	0.0156	0.4549
core	C00143	EJFGMDNC_00276	OBFDJIJE_00271	Uisw_130	Uisw_094	CP159814.1:254521-255432(+)	CP159823.1:255281-256192(+)	303	0.0804	0.7607	0.105692	138.8	770.2	0.8798	2.5864	0.05	0.0751	1.5038
core	C00143	EJFGMDNC_00276	PGNALJJH_00278	Uisw_130	Uisw_116	CP159814.1:254521-255432(+)	CP159817.1:247079-247990(+)	303	0.0168	0.2569	0.0653951	132.4	776.6	0.2511	2.9406	0.0324	0.0156	0.483
core	C00143	EJFGMDNC_00276	PPLMOOGC_01043	Uisw_130	Uisw_113	CP159814.1:254521-255432(+)	CP159809.1:956668-957579(-)	303	0.0649	0.6654	0.0975353	143.7	765.3	0.8313	2.9858	0.0427	0.061	1.4283
core	C00143	FEBIKCLH_00263	FNINCDKH_01065	Uisw_134_02	Uisw_092	CP159813.1:248608-249519(+)	CP159824.1:933796-934707(-)	303	0.0743	0.9261	0.0802289	142.5	766.5	1.288	2.0255	0.0293	0.0694	2.365
core	C00143	FEBIKCLH_00263	FNLKJNEN_00264	Uisw_134_02	Uisw_137	CP159813.1:248608-249519(+)	CP159811.1:247273-248184(+)	303	0.0442	0.9245	0.0478096	156.4	752.6	0.8732	4.2583	0.0284	0.0423	1.4885
core	C00143	FEBIKCLH_00263	HIDBPKEE_00292	Uisw_134_02	Uisw_106	CP159813.1:248608-249519(+)	CP159819.1:267118-268029(+)	303	0.0948	1.138	0.083304	156.4	752.6	1.3531	2.7783	0.0415	0.0907	2.1853
core	C00143	FEBIKCLH_00263	IBAAIHMM_00256	Uisw_134_02	Uisw_127	CP159813.1:248608-249519(+)	CP159815.1:243155-244066(+)	303	0.1047	1.0559	0.0991571	151.4	757.6	1.3617	3.2396	0.0446	0.0994	2.2273
core	C00143	FEBIKCLH_00263	JLMHJNBC_00227	Uisw_134_02	Uisw_090	CP159813.1:248608-249519(+)	CP159810.1:204694-205605(+)	303	0.1066	1.0126	0.105274	152.3	756.7	1.2262	3.3076	0.0523	0.1013	1.936
core	C00143	FEBIKCLH_00263	KLCMNADK_00248	Uisw_134_02	Uisw_101	CP159813.1:248608-249519(+)	CP159821.1:232115-233026(+)	303	0.0962	1.0266	0.0937074	156.7	752.3	1.1316	3.0355	0.0527	0.092	1.746
core	C00143	FEBIKCLH_00263	LFLBOEME_00258	Uisw_134_02	Uisw_121	CP159813.1:248608-249519(+)	CP159816.1:229719-230630(+)	303	0.0464	0.7896	0.0587639	146.7	762.3	0.7804	3.3315	0.0316	0.0438	1.3841
core	C00143	FEBIKCLH_00263	OBFDJIJE_00271	Uisw_134_02	Uisw_094	CP159813.1:248608-249519(+)	CP159823.1:255281-256192(+)	303	0.097	0.9757	0.0994158	152.4	756.6	1.1224	3.0075	0.052	0.0922	1.7732
core	C00143	FEBIKCLH_00263	PGNALJJH_00278	Uisw_134_02	Uisw_116	CP159813.1:248608-249519(+)	CP159817.1:247079-247990(+)	303	0.0464	0.8048	0.0576541	145.7	763.3	0.8119	3.3315	0.03	0.0437	1.4592
core	C00143	FEBIKCLH_00263	PPLMOOGC_01043	Uisw_134_02	Uisw_113	CP159813.1:248608-249519(+)	CP159809.1:956668-957579(-)	303	0.0795	0.9386	0.0847006	155.3	753.7	0.9843	3.1523	0.0489	0.0759	1.5526
core	C00143	FNINCDKH_01065	FNLKJNEN_00264	Uisw_092	Uisw_137	CP159824.1:933796-934707(-)	CP159811.1:247273-248184(+)	303	0.0752	0.8071	0.0931731	142.1	766.9	0.9489	2.5066	0.0428	0.0703	1.6441
core	C00143	FNINCDKH_01065	HIDBPKEE_00292	Uisw_092	Uisw_106	CP159824.1:933796-934707(-)	CP159819.1:267118-268029(+)	303	0.1214	1.2386	0.0980139	142.4	766.6	2.0353	1.8107	0.0305	0.1135	3.7191
core	C00143	FNINCDKH_01065	IBAAIHMM_00256	Uisw_092	Uisw_127	CP159824.1:933796-934707(-)	CP159815.1:243155-244066(+)	303	0.1147	1.0838	0.105831	138.2	770.8	1.9572	2.0577	0.0288	0.1065	3.6966
core	C00143	FNINCDKH_01065	JLMHJNBC_00227	Uisw_092	Uisw_090	CP159824.1:933796-934707(-)	CP159810.1:204694-205605(+)	303	0.1297	1.0823	0.119837	135.8	773.2	1.9578	1.8448	0.0326	0.1201	3.6836
core	C00143	FNINCDKH_01065	KLCMNADK_00248	Uisw_092	Uisw_101	CP159824.1:933796-934707(-)	CP159821.1:232115-233026(+)	303	0.119	1.1444	0.103985	140.2	768.8	1.9961	1.7741	0.0299	0.1109	3.7071
core	C00143	FNINCDKH_01065	LFLBOEME_00258	Uisw_092	Uisw_121	CP159824.1:933796-934707(-)	CP159816.1:229719-230630(+)	303	0.0751	0.8274	0.0907663	137	772	1.0844	2.3452	0.0348	0.0698	2.0048
core	C00143	FNINCDKH_01065	OBFDJIJE_00271	Uisw_092	Uisw_094	CP159824.1:933796-934707(-)	CP159823.1:255281-256192(+)	303	0.1198	1.1555	0.103678	136.4	772.6	1.9426	1.7361	0.0301	0.1111	3.6866
core	C00143	FNINCDKH_01065	PGNALJJH_00278	Uisw_092	Uisw_116	CP159824.1:933796-934707(-)	CP159817.1:247079-247990(+)	303	0.0751	0.8118	0.0925105	136.1	772.9	1.0626	2.3452	0.0354	0.0697	1.9702
core	C00143	FNINCDKH_01065	PPLMOOGC_01043	Uisw_092	Uisw_113	CP159824.1:933796-934707(-)	CP159809.1:956668-957579(-)	303	0.1118	1.0805	0.103471	149.6	759.4	1.6352	2.8001	0.038	0.1056	2.7763
core	C00143	FNLKJNEN_00264	HIDBPKEE_00292	Uisw_137	Uisw_106	CP159811.1:247273-248184(+)	CP159819.1:267118-268029(+)	303	0.0796	0.8618	0.0923648	149.4	759.6	0.922	2.717	0.0508	0.0755	1.4864
core	C00143	FNLKJNEN_00264	IBAAIHMM_00256	Uisw_137	Uisw_127	CP159811.1:247273-248184(+)	CP159815.1:243155-244066(+)	303	0.0911	0.9552	0.0953727	143.5	765.5	1.2826	3.0656	0.0381	0.0857	2.2516
core	C00143	FNLKJNEN_00264	JLMHJNBC_00227	Uisw_137	Uisw_090	CP159811.1:247273-248184(+)	CP159810.1:204694-205605(+)	303	0.0882	0.7416	0.118932	146.9	762.1	1.1191	3.5641	0.0444	0.0833	1.8758
core	C00143	FNLKJNEN_00264	KLCMNADK_00248	Uisw_137	Uisw_101	CP159811.1:247273-248184(+)	CP159821.1:232115-233026(+)	303	0.0796	0.9292	0.0856651	146.8	762.2	1.0787	2.6743	0.041	0.0752	1.8358
core	C00143	FNLKJNEN_00264	LFLBOEME_00258	Uisw_137	Uisw_121	CP159811.1:247273-248184(+)	CP159816.1:229719-230630(+)	303	0.0147	0.26	0.0565385	146.4	762.6	0.2288	4.8072	0.0347	0.0139	0.4012
core	C00143	FNLKJNEN_00264	OBFDJIJE_00271	Uisw_137	Uisw_094	CP159811.1:247273-248184(+)	CP159823.1:255281-256192(+)	303	0.0789	0.8671	0.090993	148.8	760.2	0.9389	3.4169	0.0488	0.0747	1.5304
core	C00143	FNLKJNEN_00264	PGNALJJH_00278	Uisw_137	Uisw_116	CP159811.1:247273-248184(+)	CP159817.1:247079-247990(+)	303	0.0147	0.2675	0.0549533	145.2	763.8	0.2375	4.8072	0.0329	0.0139	0.4224
core	C00143	FNLKJNEN_00264	PPLMOOGC_01043	Uisw_137	Uisw_113	CP159811.1:247273-248184(+)	CP159809.1:956668-957579(-)	303	0.0634	0.7025	0.0902491	151.7	757.3	1.159	3.6176	0.0299	0.0603	2.0136
core	C00143	HIDBPKEE_00292	IBAAIHMM_00256	Uisw_106	Uisw_127	CP159819.1:267118-268029(+)	CP159815.1:243155-244066(+)	303	0.029	0.7826	0.037056	175.4	733.6	0.7662	7.9603	0.0237	0.0286	1.2041
core	C00143	HIDBPKEE_00292	JLMHJNBC_00227	Uisw_106	Uisw_090	CP159819.1:267118-268029(+)	CP159810.1:204694-205605(+)	303	0.014	0.1271	0.110149	178.3	730.7	0.1158	9.1625	0.0988	0.0138	0.1401
core	C00143	HIDBPKEE_00292	KLCMNADK_00248	Uisw_106	Uisw_101	CP159819.1:267118-268029(+)	CP159821.1:232115-233026(+)	303	0.007	0.1864	0.0375536	189.5	719.5	0.1366	10.5026	0.0364	0.007	0.1919
core	C00143	HIDBPKEE_00292	LFLBOEME_00258	Uisw_106	Uisw_121	CP159819.1:267118-268029(+)	CP159816.1:229719-230630(+)	303	0.0826	0.7427	0.111216	145.7	763.3	1.1099	2.7045	0.0411	0.078	1.8997
core	C00143	HIDBPKEE_00292	OBFDJIJE_00271	Uisw_106	Uisw_094	CP159819.1:267118-268029(+)	CP159823.1:255281-256192(+)	303	0.0063	0.1497	0.0420842	182	727	0.1109	9.5052	0.039	0.0062	0.1597
core	C00143	HIDBPKEE_00292	PGNALJJH_00278	Uisw_106	Uisw_116	CP159819.1:267118-268029(+)	CP159817.1:247079-247990(+)	303	0.0826	0.7571	0.109101	144.7	764.3	1.3496	2.7045	0.0323	0.0779	2.4141
core	C00143	HIDBPKEE_00292	PPLMOOGC_01043	Uisw_106	Uisw_113	CP159819.1:267118-268029(+)	CP159809.1:956668-957579(-)	303	0.0218	0.3078	0.0708252	156	753	0.2817	2.8797	0.0468	0.0209	0.4462
core	C00143	IBAAIHMM_00256	JLMHJNBC_00227	Uisw_127	Uisw_090	CP159815.1:243155-244066(+)	CP159810.1:204694-205605(+)	303	0.0377	0.7488	0.0503472	157.8	751.2	1.1371	5.6802	0.018	0.0363	2.0103
core	C00143	IBAAIHMM_00256	KLCMNADK_00248	Uisw_127	Uisw_101	CP159815.1:243155-244066(+)	CP159821.1:232115-233026(+)	303	0.0297	0.868	0.0342166	171.9	737.1	1.0697	7.6786	0.0165	0.0291	1.761
core	C00143	IBAAIHMM_00256	LFLBOEME_00258	Uisw_127	Uisw_121	CP159815.1:243155-244066(+)	CP159816.1:229719-230630(+)	303	0.0942	0.9808	0.096044	142	767	1.4497	3.4275	0.0339	0.0885	2.6147
core	C00143	IBAAIHMM_00256	OBFDJIJE_00271	Uisw_127	Uisw_094	CP159815.1:243155-244066(+)	CP159823.1:255281-256192(+)	303	0.029	0.8425	0.0344214	166.1	742.9	1.1285	7.6286	0.0146	0.0282	1.9323
core	C00143	IBAAIHMM_00256	PGNALJJH_00278	Uisw_127	Uisw_116	CP159815.1:243155-244066(+)	CP159817.1:247079-247990(+)	303	0.0942	1.0006	0.0941435	140.9	768.1	1.7235	3.4275	0.0274	0.0884	3.2241
core	C00143	IBAAIHMM_00256	PPLMOOGC_01043	Uisw_127	Uisw_113	CP159815.1:243155-244066(+)	CP159809.1:956668-957579(-)	303	0.0399	0.9929	0.0401853	145.8	763.2	1.1852	2.6927	0.0166	0.0377	2.2664
core	C00143	JLMHJNBC_00227	KLCMNADK_00248	Uisw_090	Uisw_101	CP159810.1:204694-205605(+)	CP159821.1:232115-233026(+)	303	0.0126	0.1994	0.0631896	168.1	740.9	0.1629	6.1429	0.0512	0.0123	0.2397
core	C00143	JLMHJNBC_00227	LFLBOEME_00258	Uisw_090	Uisw_121	CP159810.1:204694-205605(+)	CP159816.1:229719-230630(+)	303	0.0913	0.6515	0.140138	134.6	774.4	0.9344	2.4285	0.0525	0.0848	1.6155
core	C00143	JLMHJNBC_00227	OBFDJIJE_00271	Uisw_090	Uisw_094	CP159810.1:204694-205605(+)	CP159823.1:255281-256192(+)	303	0.0112	0.1789	0.0626048	162.7	746.3	0.1454	6.122	0.0489	0.0108	0.2212
core	C00143	JLMHJNBC_00227	PGNALJJH_00278	Uisw_090	Uisw_116	CP159810.1:204694-205605(+)	CP159817.1:247079-247990(+)	303	0.0913	0.6643	0.137438	133.6	775.4	1.0298	2.4285	0.046	0.0847	1.8431
core	C00143	JLMHJNBC_00227	PPLMOOGC_01043	Uisw_090	Uisw_113	CP159810.1:204694-205605(+)	CP159809.1:956668-957579(-)	303	0.0334	0.2602	0.128363	152	757	0.2653	3.4505	0.0857	0.0318	0.3707
core	C00143	KLCMNADK_00248	LFLBOEME_00258	Uisw_101	Uisw_121	CP159821.1:232115-233026(+)	CP159816.1:229719-230630(+)	303	0.0858	0.8816	0.097323	145.6	763.4	1.0112	2.9552	0.0482	0.081	1.6793
core	C00143	KLCMNADK_00248	OBFDJIJE_00271	Uisw_101	Uisw_094	CP159821.1:232115-233026(+)	CP159823.1:255281-256192(+)	303	0.0028	0.0666	0.042042	168.9	740.1	0.0488	5.5705	0.0358	0.0027	0.0757
core	C00143	KLCMNADK_00248	PGNALJJH_00278	Uisw_101	Uisw_116	CP159821.1:232115-233026(+)	CP159817.1:247079-247990(+)	303	0.0858	0.899	0.0954394	144.6	764.4	1.0613	2.9552	0.045	0.0809	1.796
core	C00143	KLCMNADK_00248	PPLMOOGC_01043	Uisw_101	Uisw_113	CP159821.1:232115-233026(+)	CP159809.1:956668-957579(-)	303	0.0254	0.3357	0.0756628	155.2	753.8	0.307	3.0119	0.0505	0.0243	0.4813
core	C00143	LFLBOEME_00258	OBFDJIJE_00271	Uisw_121	Uisw_094	CP159816.1:229719-230630(+)	CP159823.1:255281-256192(+)	303	0.085	0.8392	0.101287	140.8	768.2	1.0058	2.8504	0.0461	0.0797	1.7294
core	C00143	LFLBOEME_00258	PGNALJJH_00278	Uisw_121	Uisw_116	CP159816.1:229719-230630(+)	CP159817.1:247079-247990(+)	303	0	0.0053	0	140.1	768.9	0.0033	4.6	0	0	0.0072
core	C00143	LFLBOEME_00258	PPLMOOGC_01043	Uisw_121	Uisw_113	CP159816.1:229719-230630(+)	CP159809.1:956668-957579(-)	303	0.0686	0.7269	0.0943734	144.2	764.8	1.169	3.084	0.0306	0.0647	2.1142
core	C00143	OBFDJIJE_00271	PGNALJJH_00278	Uisw_094	Uisw_116	CP159823.1:255281-256192(+)	CP159817.1:247079-247990(+)	303	0.085	0.8556	0.0993455	139.8	769.2	1.0606	2.8504	0.0428	0.0796	1.8605
core	C00143	OBFDJIJE_00271	PPLMOOGC_01043	Uisw_094	Uisw_113	CP159823.1:255281-256192(+)	CP159809.1:956668-957579(-)	303	0.0247	0.307	0.080456	149.8	759.2	0.2839	2.8589	0.0515	0.0234	0.4553
core	C00143	PGNALJJH_00278	PPLMOOGC_01043	Uisw_116	Uisw_113	CP159817.1:247079-247990(+)	CP159809.1:956668-957579(-)	303	0.0686	0.741	0.0925776	143.1	765.9	0.7843	3.084	0.0491	0.0646	1.3148
core	C00144	CJJOGPBC_00476	CNCELHHH_00403	Uisw_104	Uisw_099_02	CP159820.1:444984-446204(+)	CP159822.1:372960-374180(+)	406	0.0076	0.1464	0.0519126	235	983	0.1327	2.6636	0.0359	0.0072	0.1994
core	C00144	CJJOGPBC_00476	ECJBPIKB_00482	Uisw_104	Uisw_136	CP159820.1:444984-446204(+)	CP159812.1:456126-457346(+)	406	0.0022	0.1592	0.0138191	239.5	978.5	0.128	7.3551	0.0098	0.002	0.2086
core	C00144	CJJOGPBC_00476	EJFGMDNC_00439	Uisw_104	Uisw_130	CP159820.1:444984-446204(+)	CP159814.1:402476-403696(+)	406	0.0115	0.3092	0.0371928	244.6	973.4	0.2848	15.8878	0.0253	0.0109	0.4295
core	C00144	CJJOGPBC_00476	FEBIKCLH_00423	Uisw_104	Uisw_134_02	CP159820.1:444984-446204(+)	CP159813.1:387530-388750(+)	406	0.0065	0.2782	0.0233645	227.6	990.4	0.256	4.7211	0.0141	0.0061	0.4302
core	C00144	CJJOGPBC_00476	FNINCDKH_00474	Uisw_104	Uisw_092	CP159820.1:444984-446204(+)	CP159824.1:430362-431582(+)	406	0.0114	0.1367	0.0833943	259.7	958.3	0.1295	13.7346	0.0683	0.011	0.1616
core	C00144	CJJOGPBC_00476	FNLKJNEN_00873	Uisw_104	Uisw_137	CP159820.1:444984-446204(+)	CP159811.1:792903-794123(-)	406	0.0114	0.3322	0.0343167	245.2	972.8	0.2995	13.409	0.0241	0.0109	0.4527
core	C00144	CJJOGPBC_00476	HIDBPKEE_00491	Uisw_104	Uisw_106	CP159820.1:444984-446204(+)	CP159819.1:453552-454772(+)	406	0.0043	0.1063	0.0404516	240.8	977.2	0.0907	3.5482	0.0301	0.0041	0.1363
core	C00144	CJJOGPBC_00476	IBAAIHMM_00828	Uisw_104	Uisw_127	CP159820.1:444984-446204(+)	CP159815.1:744181-745401(-)	406	0.0932	1.3255	0.0703131	229.7	988.3	2.5185	1.9046	0.0213	0.087	4.0775
core	C00144	CJJOGPBC_00476	JLMHJNBC_00955	Uisw_104	Uisw_090	CP159820.1:444984-446204(+)	CP159810.1:855635-856855(-)	406	0.0098	0.2577	0.0380287	237.6	980.4	0.237	9.6214	0.0252	0.0092	0.3668
core	C00144	CJJOGPBC_00476	KLCMNADK_00471	Uisw_104	Uisw_101	CP159820.1:444984-446204(+)	CP159821.1:442182-443402(+)	406	0.0011	0.1304	0.00843558	245.6	972.4	0.1016	9.1388	0.0063	0.001	0.1639
core	C00144	CJJOGPBC_00476	LFLBOEME_00424	Uisw_104	Uisw_121	CP159820.1:444984-446204(+)	CP159816.1:378821-380041(+)	406	0.0109	0.3601	0.0302694	225.5	992.5	0.3699	3.1645	0.0163	0.0101	0.6213
core	C00144	CJJOGPBC_00476	OBFDJIJE_00536	Uisw_104	Uisw_094	CP159820.1:444984-446204(+)	CP159823.1:497086-498306(+)	406	0.0027	0.1164	0.0231959	226.8	991.2	0.0948	2.2972	0.0159	0.0025	0.1587
core	C00144	CJJOGPBC_00476	PGNALJJH_00449	Uisw_104	Uisw_116	CP159820.1:444984-446204(+)	CP159817.1:398054-399274(+)	406	0.008	0.2607	0.0306866	230.6	987.4	0.2338	4.7926	0.0197	0.0075	0.3797
core	C00144	CJJOGPBC_00476	PPLMOOGC_00845	Uisw_104	Uisw_113	CP159820.1:444984-446204(+)	CP159809.1:772315-773535(-)	406	0.0054	0.1345	0.0401487	237.5	980.5	0.1157	3.4556	0.029	0.0051	0.1767
core	C00144	CNCELHHH_00403	ECJBPIKB_00482	Uisw_099_02	Uisw_136	CP159822.1:372960-374180(+)	CP159812.1:456126-457346(+)	406	0.0098	0.1424	0.0688202	233	985	0.1329	3.2449	0.0477	0.0092	0.1928
core	C00144	CNCELHHH_00403	EJFGMDNC_00439	Uisw_099_02	Uisw_130	CP159822.1:372960-374180(+)	CP159814.1:402476-403696(+)	406	0.017	0.3246	0.0523722	246.1	971.9	0.3166	9.1463	0.0352	0.0162	0.4584
core	C00144	CNCELHHH_00403	FEBIKCLH_00423	Uisw_099_02	Uisw_134_02	CP159822.1:372960-374180(+)	CP159813.1:387530-388750(+)	406	0.0131	0.2634	0.0497342	233.4	984.6	0.255	4.9324	0.0314	0.0123	0.3917
core	C00144	CNCELHHH_00403	FNINCDKH_00474	Uisw_099_02	Uisw_092	CP159822.1:372960-374180(+)	CP159824.1:430362-431582(+)	406	0.018	0.1617	0.111317	258.4	959.6	0.1653	7.8578	0.0893	0.0174	0.195
core	C00144	CNCELHHH_00403	FNLKJNEN_00873	Uisw_099_02	Uisw_137	CP159822.1:372960-374180(+)	CP159811.1:792903-794123(-)	406	0.0169	0.3536	0.0477941	245.2	972.8	0.3387	7.2546	0.0325	0.0161	0.4967
core	C00144	CNCELHHH_00403	HIDBPKEE_00491	Uisw_099_02	Uisw_106	CP159822.1:372960-374180(+)	CP159819.1:453552-454772(+)	406	0.0109	0.1302	0.0837174	252.9	965.1	0.125	5.3872	0.0649	0.0104	0.1608
core	C00144	CNCELHHH_00403	IBAAIHMM_00828	Uisw_099_02	Uisw_127	CP159822.1:372960-374180(+)	CP159815.1:744181-745401(-)	406	0.0944	1.3047	0.0723538	233.9	984.1	2.5722	1.9088	0.0216	0.0886	4.0913
core	C00144	CNCELHHH_00403	JLMHJNBC_00955	Uisw_099_02	Uisw_090	CP159822.1:372960-374180(+)	CP159810.1:855635-856855(-)	406	0.0175	0.2576	0.0679348	240.8	977.2	0.2578	7.3683	0.0452	0.0166	0.3674
core	C00144	CNCELHHH_00403	KLCMNADK_00471	Uisw_099_02	Uisw_101	CP159822.1:372960-374180(+)	CP159821.1:442182-443402(+)	406	0.0076	0.1063	0.0714958	234.4	983.6	0.0983	2.9755	0.051	0.0072	0.1403
core	C00144	CNCELHHH_00403	LFLBOEME_00424	Uisw_099_02	Uisw_121	CP159822.1:372960-374180(+)	CP159816.1:378821-380041(+)	406	0.0164	0.3276	0.0500611	228.7	989.3	0.3267	2.8467	0.0298	0.0153	0.5136
core	C00144	CNCELHHH_00403	OBFDJIJE_00536	Uisw_099_02	Uisw_094	CP159822.1:372960-374180(+)	CP159823.1:497086-498306(+)	406	0.0092	0.1407	0.0653873	234.2	983.8	0.1312	2.7736	0.0455	0.0087	0.191
core	C00144	CNCELHHH_00403	PGNALJJH_00449	Uisw_099_02	Uisw_116	CP159822.1:372960-374180(+)	CP159817.1:398054-399274(+)	406	0.0135	0.2558	0.0527756	234.2	983.8	0.2414	4.2779	0.0346	0.0127	0.3652
core	C00144	CNCELHHH_00403	PPLMOOGC_00845	Uisw_099_02	Uisw_113	CP159822.1:372960-374180(+)	CP159809.1:772315-773535(-)	406	0.0109	0.1427	0.076384	242.9	975.1	0.1362	3.6161	0.0555	0.0103	0.1862
core	C00144	ECJBPIKB_00482	EJFGMDNC_00439	Uisw_136	Uisw_130	CP159812.1:456126-457346(+)	CP159814.1:402476-403696(+)	406	0.0087	0.3277	0.0265487	236.6	981.4	0.3048	13.9422	0.0168	0.0082	0.4889
core	C00144	ECJBPIKB_00482	FEBIKCLH_00423	Uisw_136	Uisw_134_02	CP159812.1:456126-457346(+)	CP159813.1:387530-388750(+)	406	0.0087	0.2884	0.0301664	224.8	993.2	0.2728	6.7406	0.0177	0.0081	0.4569
core	C00144	ECJBPIKB_00482	FNINCDKH_00474	Uisw_136	Uisw_092	CP159812.1:456126-457346(+)	CP159824.1:430362-431582(+)	406	0.012	0.1769	0.0678349	251.7	966.3	0.1635	12.2664	0.0522	0.0115	0.2197
core	C00144	ECJBPIKB_00482	FNLKJNEN_00873	Uisw_136	Uisw_137	CP159812.1:456126-457346(+)	CP159811.1:792903-794123(-)	406	0.012	0.3624	0.0331126	239.8	978.2	0.3335	17.2231	0.0219	0.0114	0.5182
core	C00144	ECJBPIKB_00482	HIDBPKEE_00491	Uisw_136	Uisw_106	CP159812.1:456126-457346(+)	CP159819.1:453552-454772(+)	406	0.0043	0.1386	0.0310245	238	980	0.1171	4.2193	0.0224	0.0041	0.1829
core	C00144	ECJBPIKB_00482	IBAAIHMM_00828	Uisw_136	Uisw_127	CP159812.1:456126-457346(+)	CP159815.1:744181-745401(-)	406	0.0962	1.359	0.0707873	228.6	989.4	2.5121	2.299	0.022	0.0898	4.0738
core	C00144	ECJBPIKB_00482	JLMHJNBC_00955	Uisw_136	Uisw_090	CP159812.1:456126-457346(+)	CP159810.1:855635-856855(-)	406	0.012	0.2484	0.0483092	230.4	987.6	0.2332	9.3269	0.0309	0.0112	0.3628
core	C00144	ECJBPIKB_00482	KLCMNADK_00471	Uisw_136	Uisw_101	CP159812.1:456126-457346(+)	CP159821.1:442182-443402(+)	406	0.0032	0.1224	0.0261438	229.9	988.1	0.0999	4.3845	0.0186	0.003	0.1634
core	C00144	ECJBPIKB_00482	LFLBOEME_00424	Uisw_136	Uisw_121	CP159812.1:456126-457346(+)	CP159816.1:378821-380041(+)	406	0.0131	0.4	0.03275	222.3	995.7	0.4296	3.9241	0.0166	0.0122	0.7302
core	C00144	ECJBPIKB_00482	OBFDJIJE_00536	Uisw_136	Uisw_094	CP159812.1:456126-457346(+)	CP159823.1:497086-498306(+)	406	0.0049	0.1286	0.0381026	236.1	981.9	0.1085	6.2031	0.0275	0.0046	0.1675
core	C00144	ECJBPIKB_00482	PGNALJJH_00449	Uisw_136	Uisw_116	CP159812.1:456126-457346(+)	CP159817.1:398054-399274(+)	406	0.0102	0.316	0.0322785	228.1	989.9	0.2975	6.9207	0.0194	0.0095	0.4883
core	C00144	ECJBPIKB_00482	PPLMOOGC_00845	Uisw_136	Uisw_113	CP159812.1:456126-457346(+)	CP159809.1:772315-773535(-)	406	0.0054	0.1429	0.0377887	231	987	0.1226	3.3063	0.0262	0.0051	0.1938
core	C00144	EJFGMDNC_00439	FEBIKCLH_00423	Uisw_130	Uisw_134_02	CP159814.1:402476-403696(+)	CP159813.1:387530-388750(+)	406	0.0136	0.3414	0.039836	230	988	0.3278	18.798	0.0244	0.0128	0.5237
core	C00144	EJFGMDNC_00439	FNINCDKH_00474	Uisw_130	Uisw_092	CP159814.1:402476-403696(+)	CP159824.1:430362-431582(+)	406	0.0186	0.2926	0.063568	252.7	965.3	0.2836	16.5287	0.0461	0.0179	0.3873
core	C00144	EJFGMDNC_00439	FNLKJNEN_00873	Uisw_130	Uisw_137	CP159814.1:402476-403696(+)	CP159811.1:792903-794123(-)	406	0.0076	0.3442	0.0220802	222.7	995.3	0.3239	3.434	0.0126	0.0071	0.5588
core	C00144	EJFGMDNC_00439	HIDBPKEE_00491	Uisw_130	Uisw_106	CP159814.1:402476-403696(+)	CP159819.1:453552-454772(+)	406	0.0093	0.3359	0.0276868	245.6	972.4	0.3123	7.7663	0.0183	0.0088	0.4814
core	C00144	EJFGMDNC_00439	IBAAIHMM_00828	Uisw_130	Uisw_127	CP159814.1:402476-403696(+)	CP159815.1:744181-745401(-)	406	0.0982	1.2391	0.0792511	228.4	989.6	2.5151	2.3531	0.0225	0.0915	4.0735
core	C00144	EJFGMDNC_00439	JLMHJNBC_00955	Uisw_130	Uisw_090	CP159814.1:402476-403696(+)	CP159810.1:855635-856855(-)	406	0.0192	0.319	0.0601881	234.4	983.6	0.3162	28.2275	0.0383	0.0181	0.4718
core	C00144	EJFGMDNC_00439	KLCMNADK_00471	Uisw_130	Uisw_101	CP159814.1:402476-403696(+)	CP159821.1:442182-443402(+)	406	0.0103	0.3578	0.028787	240	978	0.3436	12.6759	0.0181	0.0098	0.5414
core	C00144	EJFGMDNC_00439	LFLBOEME_00424	Uisw_130	Uisw_121	CP159814.1:402476-403696(+)	CP159816.1:378821-380041(+)	406	0.0181	0.4243	0.0426585	227.1	990.9	0.455	7.0808	0.0228	0.0169	0.7399
core	C00144	EJFGMDNC_00439	OBFDJIJE_00536	Uisw_130	Uisw_094	CP159814.1:402476-403696(+)	CP159823.1:497086-498306(+)	406	0.0142	0.3233	0.0439221	240.3	977.7	0.31	10.1917	0.0287	0.0134	0.469
core	C00144	EJFGMDNC_00439	PGNALJJH_00449	Uisw_130	Uisw_116	CP159814.1:402476-403696(+)	CP159817.1:398054-399274(+)	406	0.0104	0.3345	0.0310912	232.5	985.5	0.3148	16.0022	0.0191	0.0097	0.5083
core	C00144	EJFGMDNC_00439	PPLMOOGC_00845	Uisw_130	Uisw_113	CP159814.1:402476-403696(+)	CP159809.1:772315-773535(-)	406	0.0103	0.3805	0.0270696	248.6	969.4	0.3599	15.0572	0.018	0.0099	0.5492
core	C00144	FEBIKCLH_00423	FNINCDKH_00474	Uisw_134_02	Uisw_092	CP159813.1:387530-388750(+)	CP159824.1:430362-431582(+)	406	0.0158	0.2868	0.0550907	247.6	970.4	0.2702	19.3542	0.0394	0.0151	0.3838
core	C00144	FEBIKCLH_00423	FNLKJNEN_00873	Uisw_134_02	Uisw_137	CP159813.1:387530-388750(+)	CP159811.1:792903-794123(-)	406	0.0114	0.4057	0.0280996	229.7	988.3	0.3915	13.1422	0.0166	0.0107	0.6459
core	C00144	FEBIKCLH_00423	HIDBPKEE_00491	Uisw_134_02	Uisw_106	CP159813.1:387530-388750(+)	CP159819.1:453552-454772(+)	406	0.0098	0.3353	0.0292276	240.3	977.7	0.3257	8.0451	0.0181	0.0093	0.5126
core	C00144	FEBIKCLH_00423	IBAAIHMM_00828	Uisw_134_02	Uisw_127	CP159813.1:387530-388750(+)	CP159815.1:744181-745401(-)	406	0.0946	1.1981	0.0789584	223.9	994.1	2.4536	2.39	0.0217	0.0879	4.0585
core	C00144	FEBIKCLH_00423	JLMHJNBC_00955	Uisw_134_02	Uisw_090	CP159813.1:387530-388750(+)	CP159810.1:855635-856855(-)	406	0.012	0.2392	0.0501672	222.5	995.5	0.2254	9.1462	0.0309	0.0112	0.3614
core	C00144	FEBIKCLH_00423	KLCMNADK_00471	Uisw_134_02	Uisw_101	CP159813.1:387530-388750(+)	CP159821.1:442182-443402(+)	406	0.0054	0.2739	0.0197152	230.2	987.8	0.2481	8.1847	0.0122	0.0051	0.4157
core	C00144	FEBIKCLH_00423	LFLBOEME_00424	Uisw_134_02	Uisw_121	CP159813.1:387530-388750(+)	CP159816.1:378821-380041(+)	406	0.0131	0.372	0.0352151	216.5	1001.5	0.3946	4.1759	0.0177	0.0121	0.6842
core	C00144	FEBIKCLH_00423	OBFDJIJE_00536	Uisw_134_02	Uisw_094	CP159813.1:387530-388750(+)	CP159823.1:497086-498306(+)	406	0.0071	0.2718	0.0261221	220.6	997.4	0.2579	3.054	0.0147	0.0065	0.445
core	C00144	FEBIKCLH_00423	PGNALJJH_00449	Uisw_134_02	Uisw_116	CP159813.1:387530-388750(+)	CP159817.1:398054-399274(+)	406	0.0135	0.3112	0.0433805	222.1	995.9	0.2984	8.169	0.0255	0.0125	0.4894
core	C00144	FEBIKCLH_00423	PPLMOOGC_00845	Uisw_134_02	Uisw_113	CP159813.1:387530-388750(+)	CP159809.1:772315-773535(-)	406	0.0098	0.2595	0.0377649	236	982	0.2379	7.3576	0.0249	0.0092	0.3709
core	C00144	FNINCDKH_00474	FNLKJNEN_00873	Uisw_092	Uisw_137	CP159824.1:430362-431582(+)	CP159811.1:792903-794123(-)	406	0.0213	0.3777	0.056394	248.7	969.3	0.3661	8.8205	0.0395	0.0204	0.5179
core	C00144	FNINCDKH_00474	HIDBPKEE_00491	Uisw_092	Uisw_106	CP159824.1:430362-431582(+)	CP159819.1:453552-454772(+)	406	0.0114	0.162	0.0703704	267.7	950.3	0.15	15.2337	0.0593	0.0111	0.1879
core	C00144	FNINCDKH_00474	IBAAIHMM_00828	Uisw_092	Uisw_127	CP159824.1:430362-431582(+)	CP159815.1:744181-745401(-)	406	0.0949	1.4128	0.0671716	233.5	984.5	2.5679	1.9073	0.0218	0.0891	4.0898
core	C00144	FNINCDKH_00474	JLMHJNBC_00955	Uisw_092	Uisw_090	CP159824.1:430362-431582(+)	CP159810.1:855635-856855(-)	406	0.0192	0.2373	0.0809102	251.8	966.2	0.2319	25.1023	0.0606	0.0184	0.3034
core	C00144	FNINCDKH_00474	KLCMNADK_00471	Uisw_092	Uisw_101	CP159824.1:430362-431582(+)	CP159821.1:442182-443402(+)	406	0.0103	0.1579	0.0652312	250.5	967.5	0.144	7.869	0.0507	0.0099	0.1951
core	C00144	FNINCDKH_00474	LFLBOEME_00424	Uisw_092	Uisw_121	CP159824.1:430362-431582(+)	CP159816.1:378821-380041(+)	406	0.0203	0.3318	0.0611814	242.3	975.7	0.3229	7.0086	0.0415	0.0192	0.4636
core	C00144	FNINCDKH_00474	OBFDJIJE_00536	Uisw_092	Uisw_094	CP159824.1:430362-431582(+)	CP159823.1:497086-498306(+)	406	0.0142	0.1433	0.0990928	253.5	964.5	0.1408	8.8727	0.0783	0.0136	0.1738
core	C00144	FNINCDKH_00474	PGNALJJH_00449	Uisw_092	Uisw_116	CP159824.1:430362-431582(+)	CP159817.1:398054-399274(+)	406	0.0145	0.2521	0.0575169	249.6	968.4	0.2336	15.5776	0.0427	0.0139	0.3261
core	C00144	FNINCDKH_00474	PPLMOOGC_00845	Uisw_092	Uisw_113	CP159824.1:430362-431582(+)	CP159809.1:772315-773535(-)	406	0.0125	0.1538	0.0812744	264.1	953.9	0.1445	14.2903	0.0683	0.0122	0.1781
core	C00144	FNLKJNEN_00873	HIDBPKEE_00491	Uisw_137	Uisw_106	CP159811.1:792903-794123(-)	CP159819.1:453552-454772(+)	406	0.0114	0.3767	0.0302628	246.6	971.4	0.3508	7.5153	0.0204	0.0109	0.5346
core	C00144	FNLKJNEN_00873	IBAAIHMM_00828	Uisw_137	Uisw_127	CP159811.1:792903-794123(-)	CP159815.1:744181-745401(-)	406	0.1023	1.1298	0.090547	227.5	990.5	2.9967	2.3606	0.0193	0.0954	4.9317
core	C00144	FNLKJNEN_00873	JLMHJNBC_00955	Uisw_137	Uisw_090	CP159811.1:792903-794123(-)	CP159810.1:855635-856855(-)	406	0.0175	0.3782	0.0462718	235.5	982.5	0.3738	22.7751	0.0287	0.0165	0.5755
core	C00144	FNLKJNEN_00873	KLCMNADK_00471	Uisw_137	Uisw_101	CP159811.1:792903-794123(-)	CP159821.1:442182-443402(+)	406	0.0103	0.3438	0.0299593	237.6	980.4	0.3202	8.3379	0.0193	0.0098	0.5067
core	C00144	FNLKJNEN_00873	LFLBOEME_00424	Uisw_137	Uisw_121	CP159811.1:792903-794123(-)	CP159816.1:378821-380041(+)	406	0.0158	0.3637	0.0434424	224.9	993.1	0.3715	5.247	0.0244	0.0148	0.6055
core	C00144	FNLKJNEN_00873	OBFDJIJE_00536	Uisw_137	Uisw_094	CP159811.1:792903-794123(-)	CP159823.1:497086-498306(+)	406	0.012	0.3634	0.0330215	236.9	981.1	0.3403	6.3922	0.0211	0.0113	0.5365
core	C00144	FNLKJNEN_00873	PGNALJJH_00449	Uisw_137	Uisw_116	CP159811.1:792903-794123(-)	CP159817.1:398054-399274(+)	406	0.0103	0.3807	0.0270554	233	985	0.3506	13.0948	0.0171	0.0097	0.5699
core	C00144	FNLKJNEN_00873	PPLMOOGC_00845	Uisw_137	Uisw_113	CP159811.1:792903-794123(-)	CP159809.1:772315-773535(-)	406	0.0136	0.3661	0.0371483	250.6	967.4	0.3366	15.4823	0.0264	0.0131	0.495
core	C00144	HIDBPKEE_00491	IBAAIHMM_00828	Uisw_106	Uisw_127	CP159819.1:453552-454772(+)	CP159815.1:744181-745401(-)	406	0.0943	1.3508	0.0698105	234.8	983.2	2.5818	2.0007	0.0217	0.0886	4.0939
core	C00144	HIDBPKEE_00491	JLMHJNBC_00955	Uisw_106	Uisw_090	CP159819.1:453552-454772(+)	CP159810.1:855635-856855(-)	406	0.0142	0.2533	0.05606	247.1	970.9	0.2415	12.5318	0.0394	0.0135	0.3436
core	C00144	HIDBPKEE_00491	KLCMNADK_00471	Uisw_106	Uisw_101	CP159819.1:453552-454772(+)	CP159821.1:442182-443402(+)	406	0.0032	0.1104	0.0289855	244.9	973.1	0.0907	5.3205	0.0224	0.0031	0.1381
core	C00144	HIDBPKEE_00491	LFLBOEME_00424	Uisw_106	Uisw_121	CP159819.1:453552-454772(+)	CP159816.1:378821-380041(+)	406	0.0131	0.3497	0.0374607	233.7	984.3	0.3425	3.7937	0.0226	0.0123	0.5433
core	C00144	HIDBPKEE_00491	OBFDJIJE_00536	Uisw_106	Uisw_094	CP159819.1:453552-454772(+)	CP159823.1:497086-498306(+)	406	0.0071	0.1327	0.0535041	239.8	978.2	0.1182	3.6356	0.0386	0.0067	0.1729
core	C00144	HIDBPKEE_00491	PGNALJJH_00449	Uisw_106	Uisw_116	CP159819.1:453552-454772(+)	CP159817.1:398054-399274(+)	406	0.0076	0.2923	0.0260007	234.3	983.7	0.2668	4.0871	0.0165	0.0072	0.4324
core	C00144	HIDBPKEE_00491	PPLMOOGC_00845	Uisw_106	Uisw_113	CP159819.1:453552-454772(+)	CP159809.1:772315-773535(-)	406	0.0054	0.1389	0.0388769	248.1	969.9	0.1194	4.6095	0.0295	0.0052	0.1751
core	C00144	IBAAIHMM_00828	JLMHJNBC_00955	Uisw_127	Uisw_090	CP159815.1:744181-745401(-)	CP159810.1:855635-856855(-)	406	0.0963	1.2914	0.0745702	222.9	995.1	2.4453	2.0231	0.022	0.0892	4.0551
core	C00144	IBAAIHMM_00828	KLCMNADK_00471	Uisw_127	Uisw_101	CP159815.1:744181-745401(-)	CP159821.1:442182-443402(+)	406	0.0931	1.2558	0.074136	228.2	989.8	2.5006	2.0375	0.0213	0.0869	4.0726
core	C00144	IBAAIHMM_00828	LFLBOEME_00424	Uisw_127	Uisw_121	CP159815.1:744181-745401(-)	CP159816.1:378821-380041(+)	406	0.0932	1.242	0.0750403	224	994	2.4506	2.1361	0.0213	0.0865	4.0586
core	C00144	IBAAIHMM_00828	OBFDJIJE_00536	Uisw_127	Uisw_094	CP159815.1:744181-745401(-)	CP159823.1:497086-498306(+)	406	0.0974	1.2497	0.0779387	231	987	2.5436	2.1276	0.0223	0.0911	4.0817
core	C00144	IBAAIHMM_00828	PGNALJJH_00449	Uisw_127	Uisw_116	CP159815.1:744181-745401(-)	CP159817.1:398054-399274(+)	406	0.0973	1.2735	0.0764036	227.1	990.9	2.497	2.464	0.0223	0.0906	4.069
core	C00144	IBAAIHMM_00828	PPLMOOGC_00845	Uisw_127	Uisw_113	CP159815.1:744181-745401(-)	CP159809.1:772315-773535(-)	406	0.0955	1.2958	0.0736996	231.7	986.3	2.5476	1.9735	0.0219	0.0895	4.0839
core	C00144	JLMHJNBC_00955	KLCMNADK_00471	Uisw_090	Uisw_101	CP159810.1:855635-856855(-)	CP159821.1:442182-443402(+)	406	0.0109	0.2393	0.0455495	238.8	979.2	0.2222	18.322	0.0307	0.0103	0.3356
core	C00144	JLMHJNBC_00955	LFLBOEME_00424	Uisw_090	Uisw_121	CP159810.1:855635-856855(-)	CP159816.1:378821-380041(+)	406	0.0175	0.3378	0.0518058	220.4	997.6	0.3431	4.7653	0.0291	0.0162	0.5587
core	C00144	JLMHJNBC_00955	OBFDJIJE_00536	Uisw_090	Uisw_094	CP159810.1:855635-856855(-)	CP159823.1:497086-498306(+)	406	0.0103	0.2466	0.041768	240.4	977.6	0.2249	16.5028	0.0288	0.0098	0.3399
core	C00144	JLMHJNBC_00955	PGNALJJH_00449	Uisw_090	Uisw_116	CP159810.1:855635-856855(-)	CP159817.1:398054-399274(+)	406	0.0179	0.3152	0.0567893	227.8	990.2	0.312	12.4728	0.0346	0.0167	0.4835
core	C00144	JLMHJNBC_00955	PPLMOOGC_00845	Uisw_090	Uisw_113	CP159810.1:855635-856855(-)	CP159809.1:772315-773535(-)	406	0.0153	0.2634	0.0580866	244	974	0.2538	12.8579	0.04	0.0146	0.3641
core	C00144	KLCMNADK_00471	LFLBOEME_00424	Uisw_101	Uisw_121	CP159821.1:442182-443402(+)	CP159816.1:378821-380041(+)	406	0.0098	0.3392	0.0288915	222.5	995.5	0.3313	3.1758	0.0161	0.0091	0.5637
core	C00144	KLCMNADK_00471	OBFDJIJE_00536	Uisw_101	Uisw_094	CP159821.1:442182-443402(+)	CP159823.1:497086-498306(+)	406	0.0038	0.1287	0.029526	223.1	994.9	0.1085	2.1715	0.0194	0.0035	0.1817
core	C00144	KLCMNADK_00471	PGNALJJH_00449	Uisw_101	Uisw_116	CP159821.1:442182-443402(+)	CP159817.1:398054-399274(+)	406	0.0069	0.2959	0.0233187	233.3	984.7	0.2613	8.0862	0.0151	0.0065	0.4276
core	C00144	KLCMNADK_00471	PPLMOOGC_00845	Uisw_101	Uisw_113	CP159821.1:442182-443402(+)	CP159809.1:772315-773535(-)	406	0.0043	0.1267	0.0339384	244.3	973.7	0.1059	6.26	0.0258	0.0041	0.1596
core	C00144	LFLBOEME_00424	OBFDJIJE_00536	Uisw_121	Uisw_094	CP159816.1:378821-380041(+)	CP159823.1:497086-498306(+)	406	0.0114	0.3754	0.0303676	219.1	998.9	0.4046	2.2203	0.0151	0.0106	0.7013
core	C00144	LFLBOEME_00424	PGNALJJH_00449	Uisw_121	Uisw_116	CP159816.1:378821-380041(+)	CP159817.1:398054-399274(+)	406	0.0124	0.3045	0.0407225	223.1	994.9	0.2886	6.1591	0.0242	0.0115	0.474
core	C00144	LFLBOEME_00424	PPLMOOGC_00845	Uisw_121	Uisw_113	CP159816.1:378821-380041(+)	CP159809.1:772315-773535(-)	406	0.0098	0.3838	0.0255341	236	982	0.365	5.5674	0.0157	0.0092	0.5894
core	C00144	OBFDJIJE_00536	PGNALJJH_00449	Uisw_094	Uisw_116	CP159823.1:497086-498306(+)	CP159817.1:398054-399274(+)	406	0.0107	0.2887	0.0370627	228.1	989.9	0.2693	4.3317	0.0229	0.01	0.436
core	C00144	OBFDJIJE_00536	PPLMOOGC_00845	Uisw_094	Uisw_113	CP159823.1:497086-498306(+)	CP159809.1:772315-773535(-)	406	0.0081	0.1207	0.0671085	233.6	984.4	0.1106	3.0212	0.0479	0.0077	0.1599
core	C00144	PGNALJJH_00449	PPLMOOGC_00845	Uisw_116	Uisw_113	CP159817.1:398054-399274(+)	CP159809.1:772315-773535(-)	406	0.0069	0.3013	0.0229008	238.6	979.4	0.2654	7.0601	0.0153	0.0065	0.4248
core	C00145	CJJOGPBC_00040	CNCELHHH_00038	Uisw_104	Uisw_099_02	CP159820.1:42888-43955(+)	CP159822.1:39322-40389(+)	355	0.0302	0.6331	0.0477018	153.6	911.4	1.1313	2.8036	0.0114	0.028	2.449
core	C00145	CJJOGPBC_00040	ECJBPIKB_00040	Uisw_104	Uisw_136	CP159820.1:42888-43955(+)	CP159812.1:42888-43955(+)	355	0.0107	0.0964	0.110996	165.6	899.4	0.0897	13.9527	0.0734	0.0101	0.1375
core	C00145	CJJOGPBC_00040	EJFGMDNC_00040	Uisw_104	Uisw_130	CP159820.1:42888-43955(+)	CP159814.1:42894-43961(+)	355	0.0059	0.1336	0.0441617	170	895	0.1053	8.6666	0.0295	0.0056	0.1904
core	C00145	CJJOGPBC_00040	FEBIKCLH_00040	Uisw_104	Uisw_134_02	CP159820.1:42888-43955(+)	CP159813.1:42944-44011(+)	355	0.0357	0.6797	0.0525232	147.1	917.9	0.7541	2.5014	0.0204	0.0329	1.6148
core	C00145	CJJOGPBC_00040	FNINCDKH_00040	Uisw_104	Uisw_092	CP159820.1:42888-43955(+)	CP159824.1:42872-43939(+)	355	0.0314	0.9061	0.034654	178.9	886.1	0.8309	6.0449	0.02	0.03	1.5006
core	C00145	CJJOGPBC_00040	FNLKJNEN_00041	Uisw_104	Uisw_137	CP159820.1:42888-43955(+)	CP159811.1:42886-43953(+)	355	0.0253	0.8435	0.0299941	164.4	900.6	0.8902	3.8977	0.0132	0.0237	1.7924
core	C00145	CJJOGPBC_00040	HIDBPKEE_00040	Uisw_104	Uisw_106	CP159820.1:42888-43955(+)	CP159819.1:42889-43956(+)	355	0.0105	0.0976	0.107582	162.6	902.4	0.0893	4.2822	0.0704	0.0099	0.1401
core	C00145	CJJOGPBC_00040	IBAAIHMM_00041	Uisw_104	Uisw_127	CP159820.1:42888-43955(+)	CP159815.1:42918-43985(+)	355	0.0333	0.7875	0.0422857	171.4	893.6	1.6413	6.4791	0.0097	0.0315	3.2357
core	C00145	CJJOGPBC_00040	JLMHJNBC_00043	Uisw_104	Uisw_090	CP159820.1:42888-43955(+)	CP159810.1:44897-45964(+)	355	0.0301	0.8043	0.0374238	174.7	890.3	1.7799	5.5834	0.0083	0.0287	3.4701
core	C00145	CJJOGPBC_00040	KLCMNADK_00040	Uisw_104	Uisw_101	CP159820.1:42888-43955(+)	CP159821.1:42889-43956(+)	355	0	0
core	C00145	CJJOGPBC_00040	LFLBOEME_00038	Uisw_104	Uisw_121	CP159820.1:42888-43955(+)	CP159816.1:36192-37259(+)	355	0.0107	0.0912	0.117325	159.1	905.9	0.0858	4.4218	0.0746	0.01	0.1343
core	C00145	CJJOGPBC_00040	OBFDJIJE_00040	Uisw_104	Uisw_094	CP159820.1:42888-43955(+)	CP159823.1:42896-43963(+)	355	0.0048	0.0663	0.0723982	178.4	886.6	0.0541	12.9128	0.0532	0.0045	0.0852
core	C00145	CJJOGPBC_00040	PGNALJJH_00036	Uisw_104	Uisw_116	CP159820.1:42888-43955(+)	CP159817.1:36177-37244(+)	355	0.0107	0.0969	0.110423	185.8	879.2	0.089	13.6724	0.0853	0.0103	0.1211
core	C00145	CJJOGPBC_00040	PPLMOOGC_00040	Uisw_104	Uisw_113	CP159820.1:42888-43955(+)	CP159809.1:42905-43972(+)	355	0.0059	0.0967	0.0610134	164.4	900.6	0.0784	10.2822	0.0402	0.0056	0.1388
core	C00145	CNCELHHH_00038	ECJBPIKB_00040	Uisw_099_02	Uisw_136	CP159822.1:39322-40389(+)	CP159812.1:42888-43955(+)	355	0.0389	0.5706	0.0681739	146.8	918.2	0.8123	3.1271	0.0205	0.0357	1.741
core	C00145	CNCELHHH_00038	EJFGMDNC_00040	Uisw_099_02	Uisw_130	CP159822.1:39322-40389(+)	CP159814.1:42894-43961(+)	355	0.0283	0.5576	0.0507532	156.2	908.8	0.6675	3.3998	0.0193	0.0263	1.364
core	C00145	CNCELHHH_00038	FEBIKCLH_00040	Uisw_099_02	Uisw_134_02	CP159822.1:39322-40389(+)	CP159813.1:42944-44011(+)	355	0.0406	0.4168	0.0974088	164.5	900.5	0.4369	4.3501	0.0521	0.0382	0.7335
core	C00145	CNCELHHH_00038	FNINCDKH_00040	Uisw_099_02	Uisw_092	CP159822.1:39322-40389(+)	CP159824.1:42872-43939(+)	355	0.0339	0.7857	0.0431462	178.5	886.5	1.465	4.9781	0.0117	0.0323	2.7524
core	C00145	CNCELHHH_00038	FNLKJNEN_00041	Uisw_099_02	Uisw_137	CP159822.1:39322-40389(+)	CP159811.1:42886-43953(+)	355	0.0331	0.8037	0.0411845	164.2	900.8	0.8211	3.3765	0.0193	0.031	1.6048
core	C00145	CNCELHHH_00038	HIDBPKEE_00040	Uisw_099_02	Uisw_106	CP159822.1:39322-40389(+)	CP159819.1:42889-43956(+)	355	0.038	0.6097	0.0623257	164.1	900.9	0.8301	3.8173	0.0223	0.0357	1.6
core	C00145	CNCELHHH_00038	IBAAIHMM_00041	Uisw_099_02	Uisw_127	CP159822.1:39322-40389(+)	CP159815.1:42918-43985(+)	355	0.0364	0.6888	0.0528455	169.3	895.7	0.9262	4.7311	0.0195	0.0344	1.7604
core	C00145	CNCELHHH_00038	JLMHJNBC_00043	Uisw_099_02	Uisw_090	CP159822.1:39322-40389(+)	CP159810.1:44897-45964(+)	355	0.0307	0.7766	0.0395313	173.8	891.2	1.7284	4.5236	0.0086	0.0292	3.3811
core	C00145	CNCELHHH_00038	KLCMNADK_00040	Uisw_099_02	Uisw_101	CP159822.1:39322-40389(+)	CP159821.1:42889-43956(+)	355	0.0302	0.6331	0.0477018	153.6	911.4	1.1313	2.8036	0.0114	0.028	2.449
core	C00145	CNCELHHH_00038	LFLBOEME_00038	Uisw_099_02	Uisw_121	CP159822.1:39322-40389(+)	CP159816.1:36192-37259(+)	355	0.0327	0.5699	0.0573785	153.5	911.5	1.0938	2.8483	0.0129	0.0303	2.3507
core	C00145	CNCELHHH_00038	OBFDJIJE_00040	Uisw_099_02	Uisw_094	CP159822.1:39322-40389(+)	CP159823.1:42896-43963(+)	355	0.0289	0.5923	0.0487928	150.2	914.8	0.8456	2.4522	0.0146	0.0267	1.8355
core	C00145	CNCELHHH_00038	PGNALJJH_00036	Uisw_099_02	Uisw_116	CP159822.1:39322-40389(+)	CP159817.1:36177-37244(+)	355	0.0382	0.5996	0.0637091	162.6	902.4	0.7932	3.2973	0.0234	0.0358	1.5327
core	C00145	CNCELHHH_00038	PPLMOOGC_00040	Uisw_099_02	Uisw_113	CP159822.1:39322-40389(+)	CP159809.1:42905-43972(+)	355	0.0326	0.5925	0.0550211	145.9	919.1	1.0406	2.7654	0.0128	0.03	2.3431
core	C00145	ECJBPIKB_00040	EJFGMDNC_00040	Uisw_136	Uisw_130	CP159812.1:42888-43955(+)	CP159814.1:42894-43961(+)	355	0.0119	0.1442	0.0825243	152	913	0.1302	5.8959	0.0465	0.011	0.2376
core	C00145	ECJBPIKB_00040	FEBIKCLH_00040	Uisw_136	Uisw_134_02	CP159812.1:42888-43955(+)	CP159813.1:42944-44011(+)	355	0.0432	0.6025	0.0717012	138.6	926.4	1.0168	2.5776	0.0168	0.0394	2.3403
core	C00145	ECJBPIKB_00040	FNINCDKH_00040	Uisw_136	Uisw_092	CP159812.1:42888-43955(+)	CP159824.1:42872-43939(+)	355	0.0377	0.845	0.0446154	166.4	898.6	0.8897	5.6537	0.0207	0.0354	1.7067
core	C00145	ECJBPIKB_00040	FNLKJNEN_00041	Uisw_136	Uisw_137	CP159812.1:42888-43955(+)	CP159811.1:42886-43953(+)	355	0.0327	0.7745	0.0422208	154.3	910.7	0.9202	3.9213	0.0156	0.0303	1.9381
core	C00145	ECJBPIKB_00040	HIDBPKEE_00040	Uisw_136	Uisw_106	CP159812.1:42888-43955(+)	CP159819.1:42889-43956(+)	355	0.0142	0.113	0.125664	168.2	896.8	0.1078	11.8497	0.0851	0.0133	0.1565
core	C00145	ECJBPIKB_00040	IBAAIHMM_00041	Uisw_136	Uisw_127	CP159812.1:42888-43955(+)	CP159815.1:42918-43985(+)	355	0.0395	0.7114	0.0555243	158.4	906.6	0.7388	5.8993	0.0255	0.0368	1.445
core	C00145	ECJBPIKB_00040	JLMHJNBC_00043	Uisw_136	Uisw_090	CP159812.1:42888-43955(+)	CP159810.1:44897-45964(+)	355	0.0382	0.7692	0.049662	164.6	900.4	0.7621	5.8619	0.0248	0.0359	1.4475
core	C00145	ECJBPIKB_00040	KLCMNADK_00040	Uisw_136	Uisw_101	CP159812.1:42888-43955(+)	CP159821.1:42889-43956(+)	355	0.0107	0.0964	0.110996	165.6	899.4	0.0897	13.9527	0.0734	0.0101	0.1375
core	C00145	ECJBPIKB_00040	LFLBOEME_00038	Uisw_136	Uisw_121	CP159812.1:42888-43955(+)	CP159816.1:36192-37259(+)	355	0.0144	0.1013	0.142152	163.5	901.5	0.1014	12.4841	0.0921	0.0134	0.146
core	C00145	ECJBPIKB_00040	OBFDJIJE_00040	Uisw_136	Uisw_094	CP159812.1:42888-43955(+)	CP159823.1:42896-43963(+)	355	0.0083	0.0965	0.0860104	161.4	903.6	0.0838	9.1214	0.0554	0.0078	0.1408
core	C00145	ECJBPIKB_00040	PGNALJJH_00036	Uisw_136	Uisw_116	CP159812.1:42888-43955(+)	CP159817.1:36177-37244(+)	355	0.0143	0.1176	0.121599	165.3	899.7	0.1133	7.5974	0.0792	0.0135	0.1701
core	C00145	ECJBPIKB_00040	PPLMOOGC_00040	Uisw_136	Uisw_113	CP159812.1:42888-43955(+)	CP159809.1:42905-43972(+)	355	0.0119	0.1016	0.117126	145.8	919.2	0.0972	6.2186	0.0655	0.011	0.1674
core	C00145	EJFGMDNC_00040	FEBIKCLH_00040	Uisw_130	Uisw_134_02	CP159814.1:42894-43961(+)	CP159813.1:42944-44011(+)	355	0.0375	0.6969	0.0538097	154.4	910.6	0.719	3.7323	0.0241	0.0349	1.447
core	C00145	EJFGMDNC_00040	FNINCDKH_00040	Uisw_130	Uisw_092	CP159814.1:42894-43961(+)	CP159824.1:42872-43939(+)	355	0.0331	0.8715	0.0379805	175.4	889.6	0.818	5.8055	0.021	0.0314	1.4959
core	C00145	EJFGMDNC_00040	FNLKJNEN_00041	Uisw_130	Uisw_137	CP159814.1:42894-43961(+)	CP159811.1:42886-43953(+)	355	0.0278	0.8575	0.0324198	158.9	906.1	1.0588	3.4529	0.0117	0.0259	2.2177
core	C00145	EJFGMDNC_00040	HIDBPKEE_00040	Uisw_130	Uisw_106	CP159814.1:42894-43961(+)	CP159819.1:42889-43956(+)	355	0.0117	0.1566	0.0747126	178.6	886.4	0.1339	12.1588	0.0531	0.0112	0.2106
core	C00145	EJFGMDNC_00040	IBAAIHMM_00041	Uisw_130	Uisw_127	CP159814.1:42894-43961(+)	CP159815.1:42918-43985(+)	355	0.0345	0.7496	0.0460245	164.7	900.3	1.2419	5.1961	0.013	0.0324	2.5002
core	C00145	EJFGMDNC_00040	JLMHJNBC_00043	Uisw_130	Uisw_090	CP159814.1:42894-43961(+)	CP159810.1:44897-45964(+)	355	0.0308	0.7976	0.0386158	167.1	897.9	0.762	4.4682	0.0198	0.029	1.463
core	C00145	EJFGMDNC_00040	KLCMNADK_00040	Uisw_130	Uisw_101	CP159814.1:42894-43961(+)	CP159821.1:42889-43956(+)	355	0.0059	0.1336	0.0441617	170	895	0.1053	8.6666	0.0295	0.0056	0.1904
core	C00145	EJFGMDNC_00040	LFLBOEME_00038	Uisw_130	Uisw_121	CP159814.1:42894-43961(+)	CP159816.1:36192-37259(+)	355	0.0119	0.1607	0.074051	173.6	891.4	0.139	12.1816	0.05	0.0113	0.2262
core	C00145	EJFGMDNC_00040	OBFDJIJE_00040	Uisw_130	Uisw_094	CP159814.1:42894-43961(+)	CP159823.1:42896-43963(+)	355	0.0059	0.0915	0.0644809	166.5	898.5	0.0749	6.8209	0.0431	0.0056	0.1296
core	C00145	EJFGMDNC_00040	PGNALJJH_00036	Uisw_130	Uisw_116	CP159814.1:42894-43961(+)	CP159817.1:36177-37244(+)	355	0.0119	0.1904	0.0625	180.3	884.7	0.1634	10.8293	0.0429	0.0114	0.2659
core	C00145	EJFGMDNC_00040	PPLMOOGC_00040	Uisw_130	Uisw_113	CP159814.1:42894-43961(+)	CP159809.1:42905-43972(+)	355	0.0071	0.1283	0.055339	154.3	910.7	0.1065	5.9366	0.0322	0.0066	0.2058
core	C00145	FEBIKCLH_00040	FNINCDKH_00040	Uisw_134_02	Uisw_092	CP159813.1:42944-44011(+)	CP159824.1:42872-43939(+)	355	0.0444	0.8884	0.0499775	183.4	881.6	0.782	7.3286	0.0327	0.0427	1.3084
core	C00145	FEBIKCLH_00040	FNLKJNEN_00041	Uisw_134_02	Uisw_137	CP159813.1:42944-44011(+)	CP159811.1:42886-43953(+)	355	0.0436	0.8937	0.0487859	162.3	902.7	1.0566	3.6752	0.0196	0.0409	2.0834
core	C00145	FEBIKCLH_00040	HIDBPKEE_00040	Uisw_134_02	Uisw_106	CP159813.1:42944-44011(+)	CP159819.1:42889-43956(+)	355	0.0448	0.633	0.0707741	157.6	907.4	0.8016	3.4249	0.0267	0.0418	1.5652
core	C00145	FEBIKCLH_00040	IBAAIHMM_00041	Uisw_134_02	Uisw_127	CP159813.1:42944-44011(+)	CP159815.1:42918-43985(+)	355	0.0469	0.7521	0.0623587	169.2	895.8	1.0751	5.5079	0.022	0.0444	2.0207
core	C00145	FEBIKCLH_00040	JLMHJNBC_00043	Uisw_134_02	Uisw_090	CP159813.1:42944-44011(+)	CP159810.1:44897-45964(+)	355	0.0455	0.7365	0.0617787	173.4	891.6	0.9409	5.2191	0.0255	0.0435	1.703
core	C00145	FEBIKCLH_00040	KLCMNADK_00040	Uisw_134_02	Uisw_101	CP159813.1:42944-44011(+)	CP159821.1:42889-43956(+)	355	0.0357	0.6797	0.0525232	147.1	917.9	0.7541	2.5014	0.0204	0.0329	1.6148
core	C00145	FEBIKCLH_00040	LFLBOEME_00038	Uisw_134_02	Uisw_121	CP159813.1:42944-44011(+)	CP159816.1:36192-37259(+)	355	0.0394	0.633	0.0622433	148.6	916.4	0.9099	2.6865	0.0187	0.0364	1.9489
core	C00145	FEBIKCLH_00040	OBFDJIJE_00040	Uisw_134_02	Uisw_094	CP159813.1:42944-44011(+)	CP159823.1:42896-43963(+)	355	0.0381	0.6578	0.0579203	148.7	916.3	1.1209	2.6724	0.0143	0.0352	2.4589
core	C00145	FEBIKCLH_00040	PGNALJJH_00036	Uisw_134_02	Uisw_116	CP159813.1:42944-44011(+)	CP159817.1:36177-37244(+)	355	0.0462	0.7002	0.0659811	157.4	907.6	1.0829	3.1014	0.0197	0.0432	2.193
core	C00145	FEBIKCLH_00040	PPLMOOGC_00040	Uisw_134_02	Uisw_113	CP159813.1:42944-44011(+)	CP159809.1:42905-43972(+)	355	0.0394	0.658	0.0598784	140.8	924.2	0.7923	2.5825	0.0205	0.0361	1.7611
core	C00145	FNINCDKH_00040	FNLKJNEN_00041	Uisw_092	Uisw_137	CP159824.1:42872-43939(+)	CP159811.1:42886-43953(+)	355	0.0278	0.6598	0.042134	182.6	882.4	0.8053	5.2892	0.0185	0.0266	1.4375
core	C00145	FNINCDKH_00040	HIDBPKEE_00040	Uisw_092	Uisw_106	CP159824.1:42872-43939(+)	CP159819.1:42889-43956(+)	355	0.0368	1.0169	0.0361884	186.1	878.9	0.9173	7.3068	0.0224	0.0354	1.5824
core	C00145	FNINCDKH_00040	IBAAIHMM_00041	Uisw_092	Uisw_127	CP159824.1:42872-43939(+)	CP159815.1:42918-43985(+)	355	0.0186	0.2605	0.0714012	190.8	874.2	0.2224	9.3811	0.0542	0.018	0.3315
core	C00145	FNINCDKH_00040	JLMHJNBC_00043	Uisw_092	Uisw_090	CP159824.1:42872-43939(+)	CP159810.1:44897-45964(+)	355	0.0173	0.4052	0.042695	198.2	866.8	0.3552	9.9365	0.0302	0.017	0.5621
core	C00145	FNINCDKH_00040	KLCMNADK_00040	Uisw_092	Uisw_101	CP159824.1:42872-43939(+)	CP159821.1:42889-43956(+)	355	0.0314	0.9061	0.034654	178.9	886.1	0.8309	6.0449	0.02	0.03	1.5006
core	C00145	FNINCDKH_00040	LFLBOEME_00038	Uisw_092	Uisw_121	CP159824.1:42872-43939(+)	CP159816.1:36192-37259(+)	355	0.0364	0.9169	0.039699	183	882	0.8268	7.7023	0.0243	0.0349	1.4361
core	C00145	FNINCDKH_00040	OBFDJIJE_00040	Uisw_092	Uisw_094	CP159824.1:42872-43939(+)	CP159823.1:42896-43963(+)	355	0.0314	0.9069	0.0346234	178.5	886.5	0.8339	5.8741	0.0198	0.03	1.5095
core	C00145	FNINCDKH_00040	PGNALJJH_00036	Uisw_092	Uisw_116	CP159824.1:42872-43939(+)	CP159817.1:36177-37244(+)	355	0.0345	0.9189	0.0375449	181.3	883.7	0.8265	5.1922	0.0227	0.033	1.4572
core	C00145	FNINCDKH_00040	PPLMOOGC_00040	Uisw_092	Uisw_113	CP159824.1:42872-43939(+)	CP159809.1:42905-43972(+)	355	0.0321	0.8558	0.0375088	166.5	898.5	0.8889	5.1192	0.0174	0.0301	1.7322
core	C00145	FNLKJNEN_00041	HIDBPKEE_00040	Uisw_137	Uisw_106	CP159811.1:42886-43953(+)	CP159819.1:42889-43956(+)	355	0.0319	0.8544	0.0373361	172.8	892.2	0.8189	4.8941	0.0198	0.0302	1.5266
core	C00145	FNLKJNEN_00041	IBAAIHMM_00041	Uisw_137	Uisw_127	CP159811.1:42886-43953(+)	CP159815.1:42918-43985(+)	355	0.029	0.5973	0.0485518	181.8	883.2	0.6151	7.4453	0.026	0.0278	1.0664
core	C00145	FNLKJNEN_00041	JLMHJNBC_00043	Uisw_137	Uisw_090	CP159811.1:42886-43953(+)	CP159810.1:44897-45964(+)	355	0.0259	0.6091	0.0425218	190.4	874.6	0.5894	8.5025	0.0255	0.0251	0.9839
core	C00145	FNLKJNEN_00041	KLCMNADK_00040	Uisw_137	Uisw_101	CP159811.1:42886-43953(+)	CP159821.1:42889-43956(+)	355	0.0253	0.8435	0.0299941	164.4	900.6	0.8902	3.8977	0.0132	0.0237	1.7924
core	C00145	FNLKJNEN_00041	LFLBOEME_00038	Uisw_137	Uisw_121	CP159811.1:42886-43953(+)	CP159816.1:36192-37259(+)	355	0.029	0.7862	0.0368863	165.9	899.1	0.7782	4.2332	0.0179	0.0272	1.5173
core	C00145	FNLKJNEN_00041	OBFDJIJE_00040	Uisw_137	Uisw_094	CP159811.1:42886-43953(+)	CP159823.1:42896-43963(+)	355	0.0241	0.8583	0.0280788	157.1	907.9	1.1163	2.9171	0.0094	0.0224	2.3928
core	C00145	FNLKJNEN_00041	PGNALJJH_00036	Uisw_137	Uisw_116	CP159811.1:42886-43953(+)	CP159817.1:36177-37244(+)	355	0.0321	0.841	0.0381688	171.2	893.8	0.8102	4.1161	0.0199	0.0303	1.5223
core	C00145	FNLKJNEN_00041	PPLMOOGC_00040	Uisw_137	Uisw_113	CP159811.1:42886-43953(+)	CP159809.1:42905-43972(+)	355	0.0278	0.8171	0.0340228	152.4	912.6	1.1203	3.2772	0.0105	0.0257	2.4553
core	C00145	HIDBPKEE_00040	IBAAIHMM_00041	Uisw_106	Uisw_127	CP159819.1:42889-43956(+)	CP159815.1:42918-43985(+)	355	0.0387	0.8521	0.0454172	178.4	886.6	1.8454	7.7806	0.0106	0.0369	3.4888
core	C00145	HIDBPKEE_00040	JLMHJNBC_00043	Uisw_106	Uisw_090	CP159819.1:42889-43956(+)	CP159810.1:44897-45964(+)	355	0.0373	0.8352	0.04466	185	880	1.5045	7.8034	0.0132	0.036	2.7162
core	C00145	HIDBPKEE_00040	KLCMNADK_00040	Uisw_106	Uisw_101	CP159819.1:42889-43956(+)	CP159821.1:42889-43956(+)	355	0.0105	0.0976	0.107582	162.6	902.4	0.0893	4.2822	0.0704	0.0099	0.1401
core	C00145	HIDBPKEE_00040	LFLBOEME_00038	Uisw_106	Uisw_121	CP159819.1:42889-43956(+)	CP159816.1:36192-37259(+)	355	0.0142	0.1129	0.125775	161.7	903.3	0.1095	4.2327	0.0797	0.0133	0.1663
core	C00145	HIDBPKEE_00040	OBFDJIJE_00040	Uisw_106	Uisw_094	CP159819.1:42889-43956(+)	CP159823.1:42896-43963(+)	355	0.0105	0.1028	0.10214	133.2	931.8	0.0974	1.2928	0.0495	0.0096	0.1928
core	C00145	HIDBPKEE_00040	PGNALJJH_00036	Uisw_106	Uisw_116	CP159819.1:42889-43956(+)	CP159817.1:36177-37244(+)	355	0.0117	0.1296	0.0902778	187	878	0.1134	10.9611	0.0696	0.0113	0.1622
core	C00145	HIDBPKEE_00040	PPLMOOGC_00040	Uisw_106	Uisw_113	CP159819.1:42889-43956(+)	CP159809.1:42905-43972(+)	355	0.0117	0.1133	0.103266	170.8	894.2	0.1027	12.2468	0.0714	0.0111	0.1553
core	C00145	IBAAIHMM_00041	JLMHJNBC_00043	Uisw_127	Uisw_090	CP159815.1:42918-43985(+)	CP159810.1:44897-45964(+)	355	0.0149	0.25	0.0596	198.2	866.8	0.2067	19.1201	0.0477	0.0146	0.3063
core	C00145	IBAAIHMM_00041	KLCMNADK_00040	Uisw_127	Uisw_101	CP159815.1:42918-43985(+)	CP159821.1:42889-43956(+)	355	0.0333	0.7875	0.0422857	171.4	893.6	1.6413	6.4791	0.0097	0.0315	3.2357
core	C00145	IBAAIHMM_00041	LFLBOEME_00038	Uisw_127	Uisw_121	CP159815.1:42918-43985(+)	CP159816.1:36192-37259(+)	355	0.0383	0.7839	0.0488583	173.7	891.3	1.1567	7.7735	0.0167	0.0363	2.1779
core	C00145	IBAAIHMM_00041	OBFDJIJE_00040	Uisw_127	Uisw_094	CP159815.1:42918-43985(+)	CP159823.1:42896-43963(+)	355	0.0333	0.7881	0.0422535	170.6	894.4	1.5459	6.0672	0.0103	0.0315	3.0527
core	C00145	IBAAIHMM_00041	PGNALJJH_00036	Uisw_127	Uisw_116	CP159815.1:42918-43985(+)	CP159817.1:36177-37244(+)	355	0.0389	0.798	0.0487469	177	888	2.2161	6.2491	0.0087	0.037	4.2587
core	C00145	IBAAIHMM_00041	PPLMOOGC_00040	Uisw_127	Uisw_113	CP159815.1:42918-43985(+)	CP159809.1:42905-43972(+)	355	0.0327	0.7691	0.0425172	157.3	907.7	0.8386	4.9594	0.0177	0.0304	1.7176
core	C00145	JLMHJNBC_00043	KLCMNADK_00040	Uisw_090	Uisw_101	CP159810.1:44897-45964(+)	CP159821.1:42889-43956(+)	355	0.0301	0.8043	0.0374238	174.7	890.3	1.7799	5.5834	0.0083	0.0287	3.4701
core	C00145	JLMHJNBC_00043	LFLBOEME_00038	Uisw_090	Uisw_121	CP159810.1:44897-45964(+)	CP159816.1:36192-37259(+)	355	0.037	0.7682	0.0481645	180.7	884.3	1.0035	7.7439	0.0197	0.0354	1.7986
core	C00145	JLMHJNBC_00043	OBFDJIJE_00040	Uisw_090	Uisw_094	CP159810.1:44897-45964(+)	CP159823.1:42896-43963(+)	355	0.032	0.8676	0.0368834	176.7	888.3	0.782	6.0273	0.0215	0.0305	1.4178
core	C00145	JLMHJNBC_00043	PGNALJJH_00036	Uisw_090	Uisw_116	CP159810.1:44897-45964(+)	CP159817.1:36177-37244(+)	355	0.0375	0.85	0.0441176	183.2	881.8	1.1772	6.2316	0.0171	0.0361	2.1073
core	C00145	JLMHJNBC_00043	PPLMOOGC_00040	Uisw_090	Uisw_113	CP159810.1:44897-45964(+)	CP159809.1:42905-43972(+)	355	0.0314	0.8187	0.0383535	163.1	901.9	0.8388	4.8762	0.0177	0.0295	1.6628
core	C00145	KLCMNADK_00040	LFLBOEME_00038	Uisw_101	Uisw_121	CP159821.1:42889-43956(+)	CP159816.1:36192-37259(+)	355	0.0107	0.0912	0.117325	159.1	905.9	0.0858	4.4218	0.0746	0.01	0.1343
core	C00145	KLCMNADK_00040	OBFDJIJE_00040	Uisw_101	Uisw_094	CP159821.1:42889-43956(+)	CP159823.1:42896-43963(+)	355	0.0048	0.0663	0.0723982	178.4	886.6	0.0541	12.9128	0.0532	0.0045	0.0852
core	C00145	KLCMNADK_00040	PGNALJJH_00036	Uisw_101	Uisw_116	CP159821.1:42889-43956(+)	CP159817.1:36177-37244(+)	355	0.0107	0.0969	0.110423	185.8	879.2	0.089	13.6724	0.0853	0.0103	0.1211
core	C00145	KLCMNADK_00040	PPLMOOGC_00040	Uisw_101	Uisw_113	CP159821.1:42889-43956(+)	CP159809.1:42905-43972(+)	355	0.0059	0.0967	0.0610134	164.4	900.6	0.0784	10.2822	0.0402	0.0056	0.1388
core	C00145	LFLBOEME_00038	OBFDJIJE_00040	Uisw_121	Uisw_094	CP159816.1:36192-37259(+)	CP159823.1:42896-43963(+)	355	0.0107	0.112	0.0955357	158.6	906.4	0.1015	4.216	0.0588	0.01	0.1701
core	C00145	LFLBOEME_00038	PGNALJJH_00036	Uisw_121	Uisw_116	CP159816.1:36192-37259(+)	CP159817.1:36177-37244(+)	355	0.0168	0.1123	0.149599	187.6	877.4	0.1134	17.9836	0.1163	0.0162	0.139
core	C00145	LFLBOEME_00038	PPLMOOGC_00040	Uisw_121	Uisw_113	CP159816.1:36192-37259(+)	CP159809.1:42905-43972(+)	355	0.0119	0.0913	0.13034	165.3	899.7	0.0882	12.3792	0.0873	0.0112	0.1284
core	C00145	OBFDJIJE_00040	PGNALJJH_00036	Uisw_094	Uisw_116	CP159823.1:42896-43963(+)	CP159817.1:36177-37244(+)	355	0.0107	0.1074	0.0996276	184	881	0.0931	11.3646	0.079	0.0103	0.1303
core	C00145	OBFDJIJE_00040	PPLMOOGC_00040	Uisw_094	Uisw_113	CP159823.1:42896-43963(+)	CP159809.1:42905-43972(+)	355	0.0059	0.0814	0.0724816	156.2	908.8	0.0683	5.6393	0.0449	0.0055	0.1231
core	C00145	PGNALJJH_00036	PPLMOOGC_00040	Uisw_116	Uisw_113	CP159817.1:36177-37244(+)	CP159809.1:42905-43972(+)	355	0.0095	0.145	0.0655172	158.6	906.4	0.126	4.7104	0.0384	0.0089	0.2313
core	C00146	CJJOGPBC_00087	CNCELHHH_00078	Uisw_104	Uisw_099_02	CP159820.1:80165-81562(+)	CP159822.1:71123-72520(+)	465	0.0101	0.1505	0.0671096	249.6	1145.4	0.1252	7.1315	0.0512	0.0097	0.1888
core	C00146	CJJOGPBC_00087	ECJBPIKB_00080	Uisw_104	Uisw_136	CP159820.1:80165-81562(+)	CP159812.1:75461-76858(+)	465	0.0055	0.1759	0.0312678	251.1	1143.9	0.1338	7.283	0.0235	0.0053	0.2238
core	C00146	CJJOGPBC_00087	EJFGMDNC_00083	Uisw_104	Uisw_130	CP159820.1:80165-81562(+)	CP159814.1:77228-78625(+)	465	0.0091	0.1885	0.0482759	201.8	1193.2	0.1623	2.115	0.026	0.0084	0.3241
core	C00146	CJJOGPBC_00087	FEBIKCLH_00084	Uisw_104	Uisw_134_02	CP159820.1:80165-81562(+)	CP159813.1:78629-80026(+)	465	0.0235	0.2844	0.0826301	262.2	1132.8	0.258	11.6251	0.064	0.0229	0.3585
core	C00146	CJJOGPBC_00087	FNINCDKH_00089	Uisw_104	Uisw_092	CP159820.1:80165-81562(+)	CP159824.1:80041-81438(+)	465	0.0082	0.1419	0.0577872	264.3	1130.7	0.1143	25.8426	0.0479	0.008	0.1669
core	C00146	CJJOGPBC_00087	FNLKJNEN_00091	Uisw_104	Uisw_137	CP159820.1:80165-81562(+)	CP159811.1:85025-86422(+)	465	0.0184	0.2163	0.085067	232.5	1162.5	0.197	4.4865	0.0568	0.0174	0.3068
core	C00146	CJJOGPBC_00087	HIDBPKEE_00085	Uisw_104	Uisw_106	CP159820.1:80165-81562(+)	CP159819.1:78270-79667(+)	465	0.0073	0.1142	0.0639229	260.9	1134.1	0.0918	11.2738	0.0534	0.0071	0.1328
core	C00146	CJJOGPBC_00087	IBAAIHMM_00080	Uisw_104	Uisw_127	CP159820.1:80165-81562(+)	CP159815.1:74818-76215(+)	465	0.032	0.5468	0.0585223	247.8	1147.2	0.5405	4.699	0.0353	0.0308	0.8716
core	C00146	CJJOGPBC_00087	JLMHJNBC_00084	Uisw_104	Uisw_090	CP159820.1:80165-81562(+)	CP159810.1:77794-79191(+)	465	0.0151	0.1952	0.0773566	247.7	1147.3	0.1681	6.9699	0.0586	0.0145	0.2482
core	C00146	CJJOGPBC_00087	KLCMNADK_00082	Uisw_104	Uisw_101	CP159820.1:80165-81562(+)	CP159821.1:76214-77611(+)	465	0	0
core	C00146	CJJOGPBC_00087	LFLBOEME_00083	Uisw_104	Uisw_121	CP159820.1:80165-81562(+)	CP159816.1:70791-72188(+)	465	0.0188	0.1736	0.108295	245.7	1149.3	0.1633	8.9229	0.0806	0.0181	0.2244
core	C00146	CJJOGPBC_00087	OBFDJIJE_00079	Uisw_104	Uisw_094	CP159820.1:80165-81562(+)	CP159823.1:74084-75481(+)	465	0.0077	0.1244	0.0618971	263	1132	0.0998	12.0432	0.0525	0.0076	0.1439
core	C00146	CJJOGPBC_00087	PGNALJJH_00081	Uisw_104	Uisw_116	CP159820.1:80165-81562(+)	CP159817.1:70798-72195(+)	465	0.0105	0.1525	0.0688525	262.5	1132.5	0.1261	15.1581	0.0571	0.0102	0.1792
core	C00146	CJJOGPBC_00087	PPLMOOGC_00083	Uisw_104	Uisw_113	CP159820.1:80165-81562(+)	CP159809.1:79703-81100(+)	465	0.0064	0.1463	0.0437457	260.6	1134.4	0.1116	10.0135	0.0361	0.0062	0.172
core	C00146	CNCELHHH_00078	ECJBPIKB_00080	Uisw_099_02	Uisw_136	CP159822.1:71123-72520(+)	CP159812.1:75461-76858(+)	465	0.0082	0.1097	0.0747493	264.6	1130.4	0.0924	9.9352	0.0624	0.008	0.1282
core	C00146	CNCELHHH_00078	EJFGMDNC_00083	Uisw_099_02	Uisw_130	CP159822.1:71123-72520(+)	CP159814.1:77228-78625(+)	465	0.011	0.1457	0.0754976	204.8	1190.2	0.1281	2.0774	0.0438	0.0102	0.2318
core	C00146	CNCELHHH_00078	FEBIKCLH_00084	Uisw_099_02	Uisw_134_02	CP159822.1:71123-72520(+)	CP159813.1:78629-80026(+)	465	0.024	0.2667	0.0899888	265.7	1129.3	0.242	10.2884	0.0724	0.0234	0.3239
core	C00146	CNCELHHH_00078	FNINCDKH_00089	Uisw_099_02	Uisw_092	CP159822.1:71123-72520(+)	CP159824.1:80041-81438(+)	465	0.0133	0.1645	0.0808511	253.7	1141.3	0.1425	8.9685	0.0631	0.0128	0.2034
core	C00146	CNCELHHH_00078	FNLKJNEN_00091	Uisw_099_02	Uisw_137	CP159822.1:71123-72520(+)	CP159811.1:85025-86422(+)	465	0.0174	0.225	0.0773333	230.6	1164.4	0.2032	3.6877	0.0506	0.0165	0.3265
core	C00146	CNCELHHH_00078	HIDBPKEE_00085	Uisw_099_02	Uisw_106	CP159822.1:71123-72520(+)	CP159819.1:78270-79667(+)	465	0.0119	0.13	0.0915385	245.1	1149.9	0.1149	5.0371	0.0693	0.0114	0.1645
core	C00146	CNCELHHH_00078	IBAAIHMM_00080	Uisw_099_02	Uisw_127	CP159822.1:71123-72520(+)	CP159815.1:74818-76215(+)	465	0.0325	0.4817	0.0674694	249.8	1145.2	0.4564	4.3742	0.0443	0.0313	0.7063
core	C00146	CNCELHHH_00078	JLMHJNBC_00084	Uisw_099_02	Uisw_090	CP159822.1:71123-72520(+)	CP159810.1:77794-79191(+)	465	0.0189	0.2081	0.0908217	252.3	1142.7	0.1856	6.7754	0.07	0.0182	0.2598
core	C00146	CNCELHHH_00078	KLCMNADK_00082	Uisw_099_02	Uisw_101	CP159822.1:71123-72520(+)	CP159821.1:76214-77611(+)	465	0.0101	0.1505	0.0671096	249.6	1145.4	0.1252	7.1315	0.0512	0.0097	0.1888
core	C00146	CNCELHHH_00078	LFLBOEME_00083	Uisw_099_02	Uisw_121	CP159822.1:71123-72520(+)	CP159816.1:70791-72188(+)	465	0.0198	0.1648	0.120146	248.9	1146.1	0.1586	8.0498	0.0912	0.019	0.2087
core	C00146	CNCELHHH_00078	OBFDJIJE_00079	Uisw_099_02	Uisw_094	CP159822.1:71123-72520(+)	CP159823.1:74084-75481(+)	465	0.011	0.1384	0.0794798	272.4	1122.6	0.117	14.3628	0.0694	0.0108	0.1553
core	C00146	CNCELHHH_00078	PGNALJJH_00081	Uisw_099_02	Uisw_116	CP159822.1:71123-72520(+)	CP159817.1:70798-72195(+)	465	0.0128	0.1501	0.0852765	269.6	1125.4	0.1294	16.0858	0.0736	0.0126	0.1708
core	C00146	CNCELHHH_00078	PPLMOOGC_00083	Uisw_099_02	Uisw_113	CP159822.1:71123-72520(+)	CP159809.1:79703-81100(+)	465	0.0091	0.146	0.0623288	270	1125	0.1175	11.5269	0.0543	0.009	0.165
core	C00146	ECJBPIKB_00080	EJFGMDNC_00083	Uisw_136	Uisw_130	CP159812.1:75461-76858(+)	CP159814.1:77228-78625(+)	465	0.0057	0.1488	0.0383065	184.7	1210.3	0.1229	1.205	0.0188	0.0052	0.2754
core	C00146	ECJBPIKB_00080	FEBIKCLH_00084	Uisw_136	Uisw_134_02	CP159812.1:75461-76858(+)	CP159813.1:78629-80026(+)	465	0.0212	0.2618	0.0809778	272.9	1122.1	0.2304	13.8224	0.0679	0.0208	0.3069
core	C00146	ECJBPIKB_00080	FNINCDKH_00089	Uisw_136	Uisw_092	CP159812.1:75461-76858(+)	CP159824.1:80041-81438(+)	465	0.0087	0.1859	0.0467994	259.4	1135.6	0.1475	11.0577	0.037	0.0084	0.2275
core	C00146	ECJBPIKB_00080	FNLKJNEN_00091	Uisw_136	Uisw_137	CP159812.1:75461-76858(+)	CP159811.1:85025-86422(+)	465	0.0147	0.2531	0.0580798	240.4	1154.6	0.219	4.7634	0.0393	0.014	0.3565
core	C00146	ECJBPIKB_00080	HIDBPKEE_00085	Uisw_136	Uisw_106	CP159812.1:75461-76858(+)	CP159819.1:78270-79667(+)	465	0.0073	0.1632	0.0447304	241.1	1153.9	0.1296	4.3912	0.0322	0.007	0.2166
core	C00146	ECJBPIKB_00080	IBAAIHMM_00080	Uisw_136	Uisw_127	CP159812.1:75461-76858(+)	CP159815.1:74818-76215(+)	465	0.0297	0.5078	0.0584876	251.5	1143.5	0.4762	4.4859	0.0381	0.0286	0.7506
core	C00146	ECJBPIKB_00080	JLMHJNBC_00084	Uisw_136	Uisw_090	CP159812.1:75461-76858(+)	CP159810.1:77794-79191(+)	465	0.0142	0.2401	0.059142	255.2	1139.8	0.1997	7.285	0.0454	0.0137	0.3024
core	C00146	ECJBPIKB_00080	KLCMNADK_00082	Uisw_136	Uisw_101	CP159812.1:75461-76858(+)	CP159821.1:76214-77611(+)	465	0.0055	0.1759	0.0312678	251.1	1143.9	0.1338	7.283	0.0235	0.0053	0.2238
core	C00146	ECJBPIKB_00080	LFLBOEME_00083	Uisw_136	Uisw_121	CP159812.1:75461-76858(+)	CP159816.1:70791-72188(+)	465	0.0151	0.1862	0.0810956	255.7	1139.3	0.1636	10.4181	0.0631	0.0147	0.2322
core	C00146	ECJBPIKB_00080	OBFDJIJE_00079	Uisw_136	Uisw_094	CP159812.1:75461-76858(+)	CP159823.1:74084-75481(+)	465	0.0064	0.1634	0.0391677	277.9	1117.1	0.1239	18.8387	0.0346	0.0063	0.182
core	C00146	ECJBPIKB_00080	PGNALJJH_00081	Uisw_136	Uisw_116	CP159812.1:75461-76858(+)	CP159817.1:70798-72195(+)	465	0.0064	0.1627	0.0393362	238.4	1156.6	0.1267	4.5176	0.028	0.0061	0.2176
core	C00146	ECJBPIKB_00080	PPLMOOGC_00083	Uisw_136	Uisw_113	CP159812.1:75461-76858(+)	CP159809.1:79703-81100(+)	465	0.0046	0.1798	0.025584	259.2	1135.8	0.1324	7.1792	0.0202	0.0044	0.2181
core	C00146	EJFGMDNC_00083	FEBIKCLH_00084	Uisw_130	Uisw_134_02	CP159814.1:77228-78625(+)	CP159813.1:78629-80026(+)	465	0.025	0.266	0.093985	240.1	1154.9	0.2519	5.3788	0.0638	0.0238	0.3734
core	C00146	EJFGMDNC_00083	FNINCDKH_00089	Uisw_130	Uisw_092	CP159814.1:77228-78625(+)	CP159824.1:80041-81438(+)	465	0.0105	0.1768	0.0593891	225	1170	0.1488	4.2691	0.0387	0.0099	0.256
core	C00146	EJFGMDNC_00083	FNLKJNEN_00091	Uisw_130	Uisw_137	CP159814.1:77228-78625(+)	CP159811.1:85025-86422(+)	465	0.0184	0.2108	0.0872865	214.8	1180.2	0.1944	2.874	0.0525	0.0172	0.3267
core	C00146	EJFGMDNC_00083	HIDBPKEE_00085	Uisw_130	Uisw_106	CP159814.1:77228-78625(+)	CP159819.1:78270-79667(+)	465	0.0114	0.144	0.0791667	210.3	1184.7	0.1283	2.3628	0.0475	0.0106	0.2238
core	C00146	EJFGMDNC_00083	IBAAIHMM_00080	Uisw_130	Uisw_127	CP159814.1:77228-78625(+)	CP159815.1:74818-76215(+)	465	0.0316	0.5129	0.0616105	237.8	1157.2	0.5091	3.8369	0.0354	0.03	0.8495
core	C00146	EJFGMDNC_00083	JLMHJNBC_00084	Uisw_130	Uisw_090	CP159814.1:77228-78625(+)	CP159810.1:77794-79191(+)	465	0.0179	0.2166	0.0826408	220	1175	0.1972	3.1809	0.0513	0.0168	0.3272
core	C00146	EJFGMDNC_00083	KLCMNADK_00082	Uisw_130	Uisw_101	CP159814.1:77228-78625(+)	CP159821.1:76214-77611(+)	465	0.0091	0.1885	0.0482759	201.8	1193.2	0.1623	2.115	0.026	0.0084	0.3241
core	C00146	EJFGMDNC_00083	LFLBOEME_00083	Uisw_130	Uisw_121	CP159814.1:77228-78625(+)	CP159816.1:70791-72188(+)	465	0.0189	0.1771	0.106719	231.1	1163.9	0.1673	5.582	0.0724	0.0179	0.2467
core	C00146	EJFGMDNC_00083	OBFDJIJE_00079	Uisw_130	Uisw_094	CP159814.1:77228-78625(+)	CP159823.1:74084-75481(+)	465	0.0101	0.1546	0.0653299	219.7	1175.3	0.1308	2.9934	0.0416	0.0094	0.2264
core	C00146	EJFGMDNC_00083	PGNALJJH_00081	Uisw_130	Uisw_116	CP159814.1:77228-78625(+)	CP159817.1:70798-72195(+)	465	0.011	0.1751	0.0628212	218.6	1176.4	0.1497	3.2144	0.0391	0.0103	0.263
core	C00146	EJFGMDNC_00083	PPLMOOGC_00083	Uisw_130	Uisw_113	CP159814.1:77228-78625(+)	CP159809.1:79703-81100(+)	465	0.0082	0.1751	0.0468304	211.7	1183.3	0.1445	2.3461	0.0278	0.0076	0.2747
core	C00146	FEBIKCLH_00084	FNINCDKH_00089	Uisw_134_02	Uisw_092	CP159813.1:78629-80026(+)	CP159824.1:80041-81438(+)	465	0.0259	0.3057	0.0847236	262.9	1132.1	0.283	13.2993	0.0645	0.0253	0.3917
core	C00146	FEBIKCLH_00084	FNLKJNEN_00091	Uisw_134_02	Uisw_137	CP159813.1:78629-80026(+)	CP159811.1:85025-86422(+)	465	0.0249	0.3074	0.081002	255.4	1139.6	0.2798	7.695	0.0601	0.0241	0.4018
core	C00146	FEBIKCLH_00084	HIDBPKEE_00085	Uisw_134_02	Uisw_106	CP159813.1:78629-80026(+)	CP159819.1:78270-79667(+)	465	0.0254	0.2846	0.0892481	264.1	1130.9	0.2624	9.412	0.0697	0.0248	0.3557
core	C00146	FEBIKCLH_00084	IBAAIHMM_00080	Uisw_134_02	Uisw_127	CP159813.1:78629-80026(+)	CP159815.1:74818-76215(+)	465	0.0363	0.6067	0.0598319	262.4	1132.6	0.5731	5.9425	0.041	0.0354	0.863
core	C00146	FEBIKCLH_00084	JLMHJNBC_00084	Uisw_134_02	Uisw_090	CP159813.1:78629-80026(+)	CP159810.1:77794-79191(+)	465	0.0306	0.3318	0.0922242	262.6	1132.4	0.3063	9.5525	0.0721	0.0298	0.4136
core	C00146	FEBIKCLH_00084	KLCMNADK_00082	Uisw_134_02	Uisw_101	CP159813.1:78629-80026(+)	CP159821.1:76214-77611(+)	465	0.0235	0.2844	0.0826301	262.2	1132.8	0.258	11.6251	0.064	0.0229	0.3585
core	C00146	FEBIKCLH_00084	LFLBOEME_00083	Uisw_134_02	Uisw_121	CP159813.1:78629-80026(+)	CP159816.1:70791-72188(+)	465	0.033	0.3037	0.10866	258.8	1136.2	0.2978	11.7611	0.0813	0.0321	0.3944
core	C00146	FEBIKCLH_00084	OBFDJIJE_00079	Uisw_134_02	Uisw_094	CP159813.1:78629-80026(+)	CP159823.1:74084-75481(+)	465	0.024	0.3234	0.0742115	276.8	1118.2	0.2828	17.3943	0.0625	0.0237	0.3793
core	C00146	FEBIKCLH_00084	PGNALJJH_00081	Uisw_134_02	Uisw_116	CP159813.1:78629-80026(+)	CP159817.1:70798-72195(+)	465	0.024	0.2962	0.0810263	271.7	1123.3	0.2645	16.6645	0.0664	0.0236	0.3552
core	C00146	FEBIKCLH_00084	PPLMOOGC_00083	Uisw_134_02	Uisw_113	CP159813.1:78629-80026(+)	CP159809.1:79703-81100(+)	465	0.0221	0.3167	0.0697821	277.1	1117.9	0.2725	16.0433	0.0592	0.0219	0.369
core	C00146	FNINCDKH_00089	FNLKJNEN_00091	Uisw_092	Uisw_137	CP159824.1:80041-81438(+)	CP159811.1:85025-86422(+)	465	0.0212	0.2477	0.0855874	238	1157	0.2281	5.6137	0.0581	0.0202	0.3476
core	C00146	FNINCDKH_00089	HIDBPKEE_00085	Uisw_092	Uisw_106	CP159824.1:80041-81438(+)	CP159819.1:78270-79667(+)	465	0.0101	0.167	0.060479	266.9	1128.1	0.136	17.78	0.0503	0.0098	0.1954
core	C00146	FNINCDKH_00089	IBAAIHMM_00080	Uisw_092	Uisw_127	CP159824.1:80041-81438(+)	CP159815.1:74818-76215(+)	465	0.0344	0.5904	0.0582656	250.8	1144.2	0.6018	5.343	0.0344	0.0332	0.9644
core	C00146	FNINCDKH_00089	JLMHJNBC_00084	Uisw_092	Uisw_090	CP159824.1:80041-81438(+)	CP159810.1:77794-79191(+)	465	0.0175	0.2608	0.0671012	247.9	1147.1	0.2245	7.4762	0.0489	0.0168	0.3435
core	C00146	FNINCDKH_00089	KLCMNADK_00082	Uisw_092	Uisw_101	CP159824.1:80041-81438(+)	CP159821.1:76214-77611(+)	465	0.0082	0.1419	0.0577872	264.3	1130.7	0.1143	25.8426	0.0479	0.008	0.1669
core	C00146	FNINCDKH_00089	LFLBOEME_00083	Uisw_092	Uisw_121	CP159824.1:80041-81438(+)	CP159816.1:70791-72188(+)	465	0.0198	0.2123	0.0932642	245.2	1149.8	0.1956	9.4766	0.0674	0.019	0.2818
core	C00146	FNINCDKH_00089	OBFDJIJE_00079	Uisw_092	Uisw_094	CP159824.1:80041-81438(+)	CP159823.1:74084-75481(+)	465	0.0114	0.1609	0.0708515	268.9	1126.1	0.1347	19.4446	0.0603	0.0112	0.1859
core	C00146	FNINCDKH_00089	PGNALJJH_00081	Uisw_092	Uisw_116	CP159824.1:80041-81438(+)	CP159817.1:70798-72195(+)	465	0.0091	0.1837	0.0495373	258.7	1136.3	0.1455	13.4844	0.0398	0.0089	0.2226
core	C00146	FNINCDKH_00089	PPLMOOGC_00083	Uisw_092	Uisw_113	CP159824.1:80041-81438(+)	CP159809.1:79703-81100(+)	465	0.0091	0.1924	0.0472973	267	1128	0.1516	15.3417	0.0395	0.0089	0.2263
core	C00146	FNLKJNEN_00091	HIDBPKEE_00085	Uisw_137	Uisw_106	CP159811.1:85025-86422(+)	CP159819.1:78270-79667(+)	465	0.0207	0.2372	0.0872681	233.5	1161.5	0.2189	3.9404	0.0581	0.0196	0.3382
core	C00146	FNLKJNEN_00091	IBAAIHMM_00080	Uisw_137	Uisw_127	CP159811.1:85025-86422(+)	CP159815.1:74818-76215(+)	465	0.0259	0.5507	0.0470311	236	1159	0.544	3.2838	0.0258	0.0246	0.9512
core	C00146	FNLKJNEN_00091	JLMHJNBC_00084	Uisw_137	Uisw_090	CP159811.1:85025-86422(+)	CP159810.1:77794-79191(+)	465	0.0259	0.267	0.0970037	238.1	1156.9	0.2486	4.7064	0.0674	0.0246	0.3659
core	C00146	FNLKJNEN_00091	KLCMNADK_00082	Uisw_137	Uisw_101	CP159811.1:85025-86422(+)	CP159821.1:76214-77611(+)	465	0.0184	0.2163	0.085067	232.5	1162.5	0.197	4.4865	0.0568	0.0174	0.3068
core	C00146	FNLKJNEN_00091	LFLBOEME_00083	Uisw_137	Uisw_121	CP159811.1:85025-86422(+)	CP159816.1:70791-72188(+)	465	0.017	0.1652	0.102906	231.5	1163.5	0.1522	4.8059	0.0716	0.0161	0.2248
core	C00146	FNLKJNEN_00091	OBFDJIJE_00079	Uisw_137	Uisw_094	CP159811.1:85025-86422(+)	CP159823.1:74084-75481(+)	465	0.0198	0.2329	0.085015	246.9	1148.1	0.2078	5.7739	0.0627	0.019	0.303
core	C00146	FNLKJNEN_00091	PGNALJJH_00081	Uisw_137	Uisw_116	CP159811.1:85025-86422(+)	CP159817.1:70798-72195(+)	465	0.0174	0.2158	0.0806302	242.5	1152.5	0.1908	5.7287	0.0583	0.0167	0.2865
core	C00146	FNLKJNEN_00091	PPLMOOGC_00083	Uisw_137	Uisw_113	CP159811.1:85025-86422(+)	CP159809.1:79703-81100(+)	465	0.0174	0.2204	0.0789474	245.4	1149.6	0.1921	5.2642	0.0586	0.0167	0.2856
core	C00146	HIDBPKEE_00085	IBAAIHMM_00080	Uisw_106	Uisw_127	CP159819.1:78270-79667(+)	CP159815.1:74818-76215(+)	465	0.0325	0.5161	0.0629723	245.9	1149.1	0.4954	3.8812	0.0394	0.0312	0.791
core	C00146	HIDBPKEE_00085	JLMHJNBC_00084	Uisw_106	Uisw_090	CP159819.1:78270-79667(+)	CP159810.1:77794-79191(+)	465	0.0179	0.2041	0.0877021	244.8	1150.2	0.1812	5.1764	0.0652	0.0172	0.2635
core	C00146	HIDBPKEE_00085	KLCMNADK_00082	Uisw_106	Uisw_101	CP159819.1:78270-79667(+)	CP159821.1:76214-77611(+)	465	0.0073	0.1142	0.0639229	260.9	1134.1	0.0918	11.2738	0.0534	0.0071	0.1328
core	C00146	HIDBPKEE_00085	LFLBOEME_00083	Uisw_106	Uisw_121	CP159819.1:78270-79667(+)	CP159816.1:70791-72188(+)	465	0.0207	0.1823	0.113549	247.3	1147.7	0.1742	7.295	0.0847	0.0199	0.2351
core	C00146	HIDBPKEE_00085	OBFDJIJE_00079	Uisw_106	Uisw_094	CP159819.1:78270-79667(+)	CP159823.1:74084-75481(+)	465	0.0105	0.1045	0.100478	261.1	1133.9	0.0932	8.3023	0.084	0.0102	0.1217
core	C00146	HIDBPKEE_00085	PGNALJJH_00081	Uisw_106	Uisw_116	CP159819.1:78270-79667(+)	CP159817.1:70798-72195(+)	465	0.0119	0.1422	0.083685	255.7	1139.3	0.1223	7.934	0.0673	0.0115	0.1711
core	C00146	HIDBPKEE_00085	PPLMOOGC_00083	Uisw_106	Uisw_113	CP159819.1:78270-79667(+)	CP159809.1:79703-81100(+)	465	0.0082	0.1464	0.0560109	253	1142	0.1171	6.0064	0.0442	0.0079	0.1795
core	C00146	IBAAIHMM_00080	JLMHJNBC_00084	Uisw_127	Uisw_090	CP159815.1:74818-76215(+)	CP159810.1:77794-79191(+)	465	0.0373	0.5132	0.0726812	252.5	1142.5	0.491	4.8292	0.0485	0.036	0.7416
core	C00146	IBAAIHMM_00080	KLCMNADK_00082	Uisw_127	Uisw_101	CP159815.1:74818-76215(+)	CP159821.1:76214-77611(+)	465	0.032	0.5468	0.0585223	247.8	1147.2	0.5405	4.699	0.0353	0.0308	0.8716
core	C00146	IBAAIHMM_00080	LFLBOEME_00083	Uisw_127	Uisw_121	CP159815.1:74818-76215(+)	CP159816.1:70791-72188(+)	465	0.0322	0.503	0.0640159	245.3	1149.7	0.4821	4.797	0.0401	0.0309	0.7694
core	C00146	IBAAIHMM_00080	OBFDJIJE_00079	Uisw_127	Uisw_094	CP159815.1:74818-76215(+)	CP159823.1:74084-75481(+)	465	0.033	0.5843	0.0564778	260.2	1134.8	0.5561	5.6469	0.0375	0.0321	0.8539
core	C00146	IBAAIHMM_00080	PGNALJJH_00081	Uisw_127	Uisw_116	CP159815.1:74818-76215(+)	CP159817.1:70798-72195(+)	465	0.0325	0.5076	0.0640268	253.9	1141.1	0.4706	5.2879	0.0436	0.0314	0.7207
core	C00146	IBAAIHMM_00080	PPLMOOGC_00083	Uisw_127	Uisw_113	CP159815.1:74818-76215(+)	CP159809.1:79703-81100(+)	465	0.0306	0.5559	0.0550459	258.5	1136.5	0.5147	5.1177	0.0374	0.0297	0.7952
core	C00146	JLMHJNBC_00084	KLCMNADK_00082	Uisw_090	Uisw_101	CP159810.1:77794-79191(+)	CP159821.1:76214-77611(+)	465	0.0151	0.1952	0.0773566	247.7	1147.3	0.1681	6.9699	0.0586	0.0145	0.2482
core	C00146	JLMHJNBC_00084	LFLBOEME_00083	Uisw_090	Uisw_121	CP159810.1:77794-79191(+)	CP159816.1:70791-72188(+)	465	0.0198	0.2261	0.0875719	238.2	1156.8	0.2036	5.6773	0.0616	0.0188	0.3058
core	C00146	JLMHJNBC_00084	OBFDJIJE_00079	Uisw_090	Uisw_094	CP159810.1:77794-79191(+)	CP159823.1:74084-75481(+)	465	0.0156	0.2203	0.0708125	264.4	1130.6	0.1844	10.3626	0.0587	0.0152	0.2592
core	C00146	JLMHJNBC_00084	PGNALJJH_00081	Uisw_090	Uisw_116	CP159810.1:77794-79191(+)	CP159817.1:70798-72195(+)	465	0.0142	0.2494	0.0569366	254.7	1140.3	0.205	8.3389	0.0439	0.0137	0.3127
core	C00146	JLMHJNBC_00084	PPLMOOGC_00083	Uisw_090	Uisw_113	CP159810.1:77794-79191(+)	CP159809.1:79703-81100(+)	465	0.0151	0.1903	0.0793484	264.8	1130.2	0.1625	9.7023	0.0664	0.0148	0.2223
core	C00146	KLCMNADK_00082	LFLBOEME_00083	Uisw_101	Uisw_121	CP159821.1:76214-77611(+)	CP159816.1:70791-72188(+)	465	0.0188	0.1736	0.108295	245.7	1149.3	0.1633	8.9229	0.0806	0.0181	0.2244
core	C00146	KLCMNADK_00082	OBFDJIJE_00079	Uisw_101	Uisw_094	CP159821.1:76214-77611(+)	CP159823.1:74084-75481(+)	465	0.0077	0.1244	0.0618971	263	1132	0.0998	12.0432	0.0525	0.0076	0.1439
core	C00146	KLCMNADK_00082	PGNALJJH_00081	Uisw_101	Uisw_116	CP159821.1:76214-77611(+)	CP159817.1:70798-72195(+)	465	0.0105	0.1525	0.0688525	262.5	1132.5	0.1261	15.1581	0.0571	0.0102	0.1792
core	C00146	KLCMNADK_00082	PPLMOOGC_00083	Uisw_101	Uisw_113	CP159821.1:76214-77611(+)	CP159809.1:79703-81100(+)	465	0.0064	0.1463	0.0437457	260.6	1134.4	0.1116	10.0135	0.0361	0.0062	0.172
core	C00146	LFLBOEME_00083	OBFDJIJE_00079	Uisw_121	Uisw_094	CP159816.1:70791-72188(+)	CP159823.1:74084-75481(+)	465	0.0188	0.1914	0.0982236	261.3	1133.7	0.1735	13.6549	0.0801	0.0184	0.2291
core	C00146	LFLBOEME_00083	PGNALJJH_00081	Uisw_121	Uisw_116	CP159816.1:70791-72188(+)	CP159817.1:70798-72195(+)	465	0.0105	0.062	0.169355	242.2	1152.8	0.0651	7.0118	0.1304	0.0101	0.0771
core	C00146	LFLBOEME_00083	PPLMOOGC_00083	Uisw_121	Uisw_113	CP159816.1:70791-72188(+)	CP159809.1:79703-81100(+)	465	0.0161	0.1906	0.0844701	258.8	1136.2	0.1667	10.8385	0.0675	0.0156	0.231
core	C00146	OBFDJIJE_00079	PGNALJJH_00081	Uisw_094	Uisw_116	CP159823.1:74084-75481(+)	CP159817.1:70798-72195(+)	465	0.01	0.1676	0.0596659	247.6	1147.4	0.1362	5.9172	0.0459	0.0097	0.211
core	C00146	OBFDJIJE_00079	PPLMOOGC_00083	Uisw_094	Uisw_113	CP159823.1:74084-75481(+)	CP159809.1:79703-81100(+)	465	0.0073	0.1302	0.0560676	232.5	1162.5	0.1041	3.3098	0.0399	0.0069	0.1735
core	C00146	PGNALJJH_00081	PPLMOOGC_00083	Uisw_116	Uisw_113	CP159817.1:70798-72195(+)	CP159809.1:79703-81100(+)	465	0.0073	0.1798	0.0406007	224.4	1170.6	0.1424	2.9485	0.0265	0.0069	0.2592
core	C00147	CJJOGPBC_00882	CNCELHHH_00761	Uisw_104	Uisw_099_02	CP159820.1:807237-807920(+)	CP159822.1:677069-677752(+)	227	0.0521	0.6211	0.0838834	136	545	0.6279	7.3017	0.0616	0.0518	0.8406
core	C00147	CJJOGPBC_00882	ECJBPIKB_00845	Uisw_104	Uisw_136	CP159820.1:807237-807920(+)	CP159812.1:769793-770476(+)	227	0.0131	0.3329	0.0393512	135.1	545.9	0.2616	9.5919	0.0335	0.013	0.3872
core	C00147	CJJOGPBC_00882	EJFGMDNC_00491	Uisw_104	Uisw_130	CP159820.1:807237-807920(+)	CP159814.1:457421-458104(-)	227	0.0169	0.3914	0.0431783	131.2	549.8	0.3212	10.5667	0.0341	0.0166	0.4864
core	C00147	CJJOGPBC_00882	FEBIKCLH_00458	Uisw_104	Uisw_134_02	CP159820.1:807237-807920(+)	CP159813.1:422370-423053(-)	227	0.0264	0.4276	0.0617399	129.9	551.1	0.3799	7.521	0.0468	0.0259	0.554
core	C00147	CJJOGPBC_00882	FNINCDKH_00816	Uisw_104	Uisw_092	CP159820.1:807237-807920(+)	CP159824.1:715842-716525(+)	227	0.0112	0.3461	0.0323606	133.3	547.7	0.2719	23.158	0.0264	0.011	0.4178
core	C00147	CJJOGPBC_00882	FNLKJNEN_00504	Uisw_104	Uisw_137	CP159820.1:807237-807920(+)	CP159811.1:467503-468186(-)	227	0.0283	0.4984	0.0567817	156.7	524.3	0.3903	17.1394	0.0626	0.0293	0.4675
core	C00147	CJJOGPBC_00882	HIDBPKEE_00816	Uisw_104	Uisw_106	CP159820.1:807237-807920(+)	CP159819.1:730469-731152(+)	227	0.0131	0.4048	0.0323617	131.3	549.7	0.3193	7.6237	0.0258	0.0129	0.498
core	C00147	CJJOGPBC_00882	IBAAIHMM_00462	Uisw_104	Uisw_127	CP159820.1:807237-807920(+)	CP159815.1:431556-432239(-)	227	0.0361	1.056	0.0341856	127.7	553.3	0.8465	4.3556	0.0261	0.0353	1.3516
core	C00147	CJJOGPBC_00882	JLMHJNBC_00576	Uisw_104	Uisw_090	CP159820.1:807237-807920(+)	CP159810.1:522806-523489(-)	227	0.075	0.7206	0.10408	110.4	570.6	0.9635	2.5338	0.0439	0.0709	1.6141
core	C00147	CJJOGPBC_00882	KLCMNADK_00859	Uisw_104	Uisw_101	CP159820.1:807237-807920(+)	CP159821.1:805315-805998(+)	227	0.0131	0.3443	0.0380482	111.6	569.4	0.2924	2.2273	0.0234	0.0124	0.5312
core	C00147	CJJOGPBC_00882	LFLBOEME_00791	Uisw_104	Uisw_121	CP159820.1:807237-807920(+)	CP159816.1:715421-716104(+)	227	0.0149	0.358	0.0416201	133.8	547.2	0.2818	10.6603	0.0354	0.0148	0.4175
core	C00147	CJJOGPBC_00882	OBFDJIJE_00868	Uisw_104	Uisw_094	CP159820.1:807237-807920(+)	CP159823.1:775527-776210(+)	227	0.0225	0.2217	0.101488	128.8	552.2	0.2001	6.4855	0.0856	0.0221	0.2579
core	C00147	CJJOGPBC_00882	PGNALJJH_00780	Uisw_104	Uisw_116	CP159820.1:807237-807920(+)	CP159817.1:670131-670814(+)	227	0.0206	0.394	0.0522843	140.6	540.4	0.3137	12.2501	0.0485	0.0207	0.4269
core	C00147	CJJOGPBC_00882	PPLMOOGC_00517	Uisw_104	Uisw_113	CP159820.1:807237-807920(+)	CP159809.1:481048-481731(-)	227	0.015	0.4287	0.0349895	120.2	560.8	0.3892	4.2946	0.0216	0.0144	0.6676
core	C00147	CNCELHHH_00761	ECJBPIKB_00845	Uisw_099_02	Uisw_136	CP159822.1:677069-677752(+)	CP159812.1:769793-770476(+)	227	0.0492	0.5823	0.0844925	126.7	554.3	0.6363	8.3181	0.0516	0.048	0.9298
core	C00147	CNCELHHH_00761	EJFGMDNC_00491	Uisw_099_02	Uisw_130	CP159822.1:677069-677752(+)	CP159814.1:457421-458104(-)	227	0.0601	0.5617	0.106997	118.2	562.8	0.6835	6.4466	0.0556	0.0577	1.0377
core	C00147	CNCELHHH_00761	FEBIKCLH_00458	Uisw_099_02	Uisw_134_02	CP159822.1:677069-677752(+)	CP159813.1:422370-423053(-)	227	0.0521	0.5316	0.098006	123.1	557.9	0.5807	7.3704	0.06	0.0505	0.8421
core	C00147	CNCELHHH_00761	FNINCDKH_00816	Uisw_099_02	Uisw_092	CP159822.1:677069-677752(+)	CP159824.1:715842-716525(+)	227	0.0471	0.4717	0.0998516	115.4	565.6	0.5246	7.6286	0.0556	0.0451	0.8112
core	C00147	CNCELHHH_00761	FNLKJNEN_00504	Uisw_099_02	Uisw_137	CP159822.1:677069-677752(+)	CP159811.1:467503-468186(-)	227	0.057	0.545	0.104587	145.5	535.5	0.5313	12.1101	0.0944	0.058	0.6152
core	C00147	CNCELHHH_00761	HIDBPKEE_00816	Uisw_099_02	Uisw_106	CP159822.1:677069-677752(+)	CP159819.1:730469-731152(+)	227	0.0471	0.4586	0.102704	121.3	559.7	0.4837	5.9658	0.0655	0.0455	0.6952
core	C00147	CNCELHHH_00761	IBAAIHMM_00462	Uisw_099_02	Uisw_127	CP159822.1:677069-677752(+)	CP159815.1:431556-432239(-)	227	0.0621	0.6559	0.0946791	132.4	548.6	0.6186	7.7777	0.076	0.0613	0.8065
core	C00147	CNCELHHH_00761	JLMHJNBC_00576	Uisw_099_02	Uisw_090	CP159822.1:677069-677752(+)	CP159810.1:522806-523489(-)	227	0.0611	0.6626	0.0922125	106	575	1.2152	2.4964	0.025	0.0573	2.2905
core	C00147	CNCELHHH_00761	KLCMNADK_00859	Uisw_099_02	Uisw_101	CP159822.1:677069-677752(+)	CP159821.1:805315-805998(+)	227	0.0511	0.6472	0.0789555	132.3	548.7	0.6803	7.3317	0.0526	0.0504	0.9583
core	C00147	CNCELHHH_00761	LFLBOEME_00791	Uisw_099_02	Uisw_121	CP159822.1:677069-677752(+)	CP159816.1:715421-716104(+)	227	0.0451	0.5571	0.0809549	113.2	567.8	0.7537	4.2496	0.0332	0.043	1.2961
core	C00147	CNCELHHH_00761	OBFDJIJE_00868	Uisw_099_02	Uisw_094	CP159822.1:677069-677752(+)	CP159823.1:775527-776210(+)	227	0.056	0.5341	0.104849	126.2	554.8	0.5799	8.289	0.0683	0.0548	0.8019
core	C00147	CNCELHHH_00761	PGNALJJH_00780	Uisw_099_02	Uisw_116	CP159822.1:677069-677752(+)	CP159817.1:670131-670814(+)	227	0.0471	0.6208	0.0758698	118.3	562.7	0.7623	4.47	0.0363	0.0453	1.2475
core	C00147	CNCELHHH_00761	PPLMOOGC_00517	Uisw_099_02	Uisw_113	CP159822.1:677069-677752(+)	CP159809.1:481048-481731(-)	227	0.0531	0.5404	0.0982605	117.9	563.1	0.6462	5.0641	0.051	0.051	1.0005
core	C00147	ECJBPIKB_00845	EJFGMDNC_00491	Uisw_136	Uisw_130	CP159812.1:769793-770476(+)	CP159814.1:457421-458104(-)	227	0.0226	0.2911	0.0776366	120.5	560.5	0.2595	12.7714	0.0562	0.0218	0.3875
core	C00147	ECJBPIKB_00845	FEBIKCLH_00458	Uisw_136	Uisw_134_02	CP159812.1:769793-770476(+)	CP159813.1:422370-423053(-)	227	0.0245	0.3228	0.0758984	114.8	566.2	0.2993	5.9776	0.0492	0.0234	0.4763
core	C00147	ECJBPIKB_00845	FNINCDKH_00816	Uisw_136	Uisw_092	CP159812.1:769793-770476(+)	CP159824.1:715842-716525(+)	227	0.0019	0.3464	0.00548499	111.8	569.2	0.2717	9.1825	0.0032	0.0018	0.5425
core	C00147	ECJBPIKB_00845	FNLKJNEN_00504	Uisw_136	Uisw_137	CP159812.1:769793-770476(+)	CP159811.1:467503-468186(-)	227	0.0225	0.5567	0.0404167	141	540	0.451	12.2941	0.0354	0.0226	0.6394
core	C00147	ECJBPIKB_00845	HIDBPKEE_00816	Uisw_136	Uisw_106	CP159812.1:769793-770476(+)	CP159819.1:730469-731152(+)	227	0.0131	0.3694	0.0354629	123.6	557.4	0.3036	10.3837	0.0254	0.0127	0.5004
core	C00147	ECJBPIKB_00845	IBAAIHMM_00462	Uisw_136	Uisw_127	CP159812.1:769793-770476(+)	CP159815.1:431556-432239(-)	227	0.037	0.9128	0.0405346	115	566	0.8455	3.7904	0.0236	0.0353	1.4951
core	C00147	ECJBPIKB_00845	JLMHJNBC_00576	Uisw_136	Uisw_090	CP159812.1:769793-770476(+)	CP159810.1:522806-523489(-)	227	0.0739	0.7307	0.101136	103.2	577.8	0.8293	2.7505	0.048	0.0691	1.4378
core	C00147	ECJBPIKB_00845	KLCMNADK_00859	Uisw_136	Uisw_101	CP159812.1:769793-770476(+)	CP159821.1:805315-805998(+)	227	0.015	0.3674	0.0408274	114.8	566.2	0.3143	3.6947	0.0259	0.0143	0.5512
core	C00147	ECJBPIKB_00845	LFLBOEME_00791	Uisw_136	Uisw_121	CP159812.1:769793-770476(+)	CP159816.1:715421-716104(+)	227	0.0131	0.3357	0.0390229	116.7	564.3	0.2709	7.3069	0.0268	0.0125	0.4665
core	C00147	ECJBPIKB_00845	OBFDJIJE_00868	Uisw_136	Uisw_094	CP159812.1:769793-770476(+)	CP159823.1:775527-776210(+)	227	0.0168	0.3241	0.0518359	118.7	562.3	0.2786	7.0135	0.0355	0.0162	0.4561
core	C00147	ECJBPIKB_00845	PGNALJJH_00780	Uisw_136	Uisw_116	CP159812.1:769793-770476(+)	CP159817.1:670131-670814(+)	227	0.0168	0.3824	0.0439331	124.5	556.5	0.3067	9.0417	0.0337	0.0164	0.4861
core	C00147	ECJBPIKB_00845	PPLMOOGC_00517	Uisw_136	Uisw_113	CP159812.1:769793-770476(+)	CP159809.1:481048-481731(-)	227	0.0168	0.3572	0.0470325	115	566	0.3213	5.8255	0.029	0.0161	0.5547
core	C00147	EJFGMDNC_00491	FEBIKCLH_00458	Uisw_130	Uisw_134_02	CP159814.1:457421-458104(-)	CP159813.1:422370-423053(-)	227	0.0341	0.313	0.108946	122	559	0.2952	20.599	0.083	0.033	0.3979
core	C00147	EJFGMDNC_00491	FNINCDKH_00816	Uisw_130	Uisw_092	CP159814.1:457421-458104(-)	CP159824.1:715842-716525(+)	227	0.0225	0.2824	0.0796742	107.8	573.2	0.2619	11.0602	0.0485	0.0213	0.4383
core	C00147	EJFGMDNC_00491	FNLKJNEN_00504	Uisw_130	Uisw_137	CP159814.1:457421-458104(-)	CP159811.1:467503-468186(-)	227	0.0398	0.5007	0.0794887	134.4	546.6	0.4564	10.8627	0.065	0.0396	0.6097
core	C00147	EJFGMDNC_00491	HIDBPKEE_00816	Uisw_130	Uisw_106	CP159814.1:457421-458104(-)	CP159819.1:730469-731152(+)	227	0.0206	0.3143	0.0655425	109.9	571.1	0.2777	5.4604	0.0414	0.0195	0.4722
core	C00147	EJFGMDNC_00491	IBAAIHMM_00462	Uisw_130	Uisw_127	CP159814.1:457421-458104(-)	CP159815.1:431556-432239(-)	227	0.0409	0.8705	0.0469845	109.8	571.2	0.8675	3.5602	0.0243	0.0387	1.5918
core	C00147	EJFGMDNC_00491	JLMHJNBC_00576	Uisw_130	Uisw_090	CP159814.1:457421-458104(-)	CP159810.1:522806-523489(-)	227	0.0847	0.7676	0.110344	96.5	584.5	1.0794	2.3252	0.0378	0.0781	2.0665
core	C00147	EJFGMDNC_00491	KLCMNADK_00859	Uisw_130	Uisw_101	CP159814.1:457421-458104(-)	CP159821.1:805315-805998(+)	227	0.0206	0.3571	0.0576869	127.1	553.9	0.2987	10.5813	0.0452	0.0202	0.4457
core	C00147	EJFGMDNC_00491	LFLBOEME_00791	Uisw_130	Uisw_121	CP159814.1:457421-458104(-)	CP159816.1:715421-716104(+)	227	0.0225	0.2828	0.0795615	111.2	569.8	0.2532	7.1457	0.0526	0.0214	0.4072
core	C00147	EJFGMDNC_00491	OBFDJIJE_00868	Uisw_130	Uisw_094	CP159814.1:457421-458104(-)	CP159823.1:775527-776210(+)	227	0.0292	0.3882	0.075219	113.6	567.4	0.3827	7.0421	0.0446	0.0279	0.6253
core	C00147	EJFGMDNC_00491	PGNALJJH_00780	Uisw_130	Uisw_116	CP159814.1:457421-458104(-)	CP159817.1:670131-670814(+)	227	0.0263	0.3836	0.068561	117.9	563.1	0.3432	8.1619	0.047	0.0253	0.5396
core	C00147	EJFGMDNC_00491	PPLMOOGC_00517	Uisw_130	Uisw_113	CP159814.1:457421-458104(-)	CP159809.1:481048-481731(-)	227	0.0225	0.3357	0.0670241	105.9	575.1	0.3342	4.3742	0.0352	0.0212	0.6014
core	C00147	FEBIKCLH_00458	FNINCDKH_00816	Uisw_134_02	Uisw_092	CP159813.1:422370-423053(-)	CP159824.1:715842-716525(+)	227	0.0225	0.3138	0.0717017	111.4	569.6	0.2865	11.5857	0.0453	0.0215	0.474
core	C00147	FEBIKCLH_00458	FNLKJNEN_00504	Uisw_134_02	Uisw_137	CP159813.1:422370-423053(-)	CP159811.1:467503-468186(-)	227	0.0321	0.4726	0.0679221	143.2	537.8	0.3998	18.0157	0.0633	0.0324	0.5121
core	C00147	FEBIKCLH_00458	HIDBPKEE_00816	Uisw_134_02	Uisw_106	CP159813.1:422370-423053(-)	CP159819.1:730469-731152(+)	227	0.0197	0.3643	0.0540763	117.2	563.8	0.3134	7.5105	0.0367	0.0189	0.5159
core	C00147	FEBIKCLH_00458	IBAAIHMM_00462	Uisw_134_02	Uisw_127	CP159813.1:422370-423053(-)	CP159815.1:431556-432239(-)	227	0.0507	0.7636	0.066396	119.1	561.9	0.8873	5.2885	0.0334	0.0488	1.4608
core	C00147	FEBIKCLH_00458	JLMHJNBC_00576	Uisw_134_02	Uisw_090	CP159813.1:422370-423053(-)	CP159810.1:522806-523489(-)	227	0.0719	0.7712	0.0932313	101.6	579.4	0.9184	2.8647	0.0401	0.0669	1.6698
core	C00147	FEBIKCLH_00458	KLCMNADK_00859	Uisw_134_02	Uisw_101	CP159813.1:422370-423053(-)	CP159821.1:805315-805998(+)	227	0.0302	0.4037	0.074808	115.3	565.7	0.3827	4.1548	0.0473	0.0289	0.6115
core	C00147	FEBIKCLH_00458	LFLBOEME_00791	Uisw_134_02	Uisw_121	CP159813.1:422370-423053(-)	CP159816.1:715421-716104(+)	227	0.0225	0.359	0.0626741	122.2	558.8	0.3063	14.2221	0.0465	0.0218	0.4692
core	C00147	FEBIKCLH_00458	OBFDJIJE_00868	Uisw_134_02	Uisw_094	CP159813.1:422370-423053(-)	CP159823.1:775527-776210(+)	227	0.0379	0.3584	0.105748	125.4	555.6	0.3525	15.3783	0.0781	0.037	0.4743
core	C00147	FEBIKCLH_00458	PGNALJJH_00780	Uisw_134_02	Uisw_116	CP159813.1:422370-423053(-)	CP159817.1:670131-670814(+)	227	0.0263	0.4323	0.0608374	128.4	552.6	0.3668	15.9125	0.0481	0.0258	0.5372
core	C00147	FEBIKCLH_00458	PPLMOOGC_00517	Uisw_134_02	Uisw_113	CP159813.1:422370-423053(-)	CP159809.1:481048-481731(-)	227	0.0283	0.3931	0.0719919	119.5	561.5	0.3674	9.5723	0.0479	0.0273	0.5697
core	C00147	FNINCDKH_00816	FNLKJNEN_00504	Uisw_092	Uisw_137	CP159824.1:715842-716525(+)	CP159811.1:467503-468186(-)	227	0.0206	0.4226	0.0487459	130	551	0.3515	11.6017	0.0384	0.0203	0.5277
core	C00147	FNINCDKH_00816	HIDBPKEE_00816	Uisw_092	Uisw_106	CP159824.1:715842-716525(+)	CP159819.1:730469-731152(+)	227	0.0093	0.2627	0.0354016	112.1	568.9	0.2124	10.2053	0.023	0.0089	0.3853
core	C00147	FNINCDKH_00816	IBAAIHMM_00462	Uisw_092	Uisw_127	CP159824.1:715842-716525(+)	CP159815.1:431556-432239(-)	227	0.035	0.7679	0.0455789	102	579	0.8041	3.1177	0.0204	0.0327	1.6037
core	C00147	FNINCDKH_00816	JLMHJNBC_00576	Uisw_092	Uisw_090	CP159824.1:715842-716525(+)	CP159810.1:522806-523489(-)	227	0.0738	0.7558	0.0976449	93.8	587.2	1.1183	2.7766	0.0298	0.0679	2.2809
core	C00147	FNINCDKH_00816	KLCMNADK_00859	Uisw_092	Uisw_101	CP159824.1:715842-716525(+)	CP159821.1:805315-805998(+)	227	0.0131	0.3244	0.0403822	124.9	556.1	0.2618	14.5605	0.0303	0.0127	0.4191
core	C00147	FNINCDKH_00816	LFLBOEME_00791	Uisw_092	Uisw_121	CP159824.1:715842-716525(+)	CP159816.1:715421-716104(+)	227	0.0093	0.2941	0.0316219	110.1	570.9	0.248	10.7997	0.0189	0.0088	0.4656
core	C00147	FNINCDKH_00816	OBFDJIJE_00868	Uisw_092	Uisw_094	CP159824.1:715842-716525(+)	CP159823.1:775527-776210(+)	227	0.0149	0.3485	0.0427547	115.7	565.3	0.3068	14.9239	0.0269	0.0143	0.5321
core	C00147	FNINCDKH_00816	PGNALJJH_00780	Uisw_092	Uisw_116	CP159824.1:715842-716525(+)	CP159817.1:670131-670814(+)	227	0.0149	0.3848	0.0387214	113.7	567.3	0.3408	9.3723	0.0234	0.0142	0.6093
core	C00147	FNINCDKH_00816	PPLMOOGC_00517	Uisw_092	Uisw_113	CP159824.1:715842-716525(+)	CP159809.1:481048-481731(-)	227	0.0112	0.3828	0.0292581	105.7	575.3	0.3703	6.2996	0.0142	0.0105	0.738
core	C00147	FNLKJNEN_00504	HIDBPKEE_00816	Uisw_137	Uisw_106	CP159811.1:467503-468186(-)	CP159819.1:730469-731152(+)	227	0.0263	0.4615	0.0569881	136.8	544.2	0.389	9.3652	0.0485	0.0262	0.5409
core	C00147	FNLKJNEN_00504	IBAAIHMM_00462	Uisw_137	Uisw_127	CP159811.1:467503-468186(-)	CP159815.1:431556-432239(-)	227	0.0438	0.9941	0.04406	132.3	548.7	1.3463	4.891	0.0203	0.0433	2.1298
core	C00147	FNLKJNEN_00504	JLMHJNBC_00576	Uisw_137	Uisw_090	CP159811.1:467503-468186(-)	CP159810.1:522806-523489(-)	227	0.0799	0.9642	0.0828666	119.3	561.7	0.9375	3.4259	0.0543	0.0772	1.4208
core	C00147	FNLKJNEN_00504	KLCMNADK_00859	Uisw_137	Uisw_101	CP159811.1:467503-468186(-)	CP159821.1:805315-805998(+)	227	0.0321	0.4722	0.0679797	153	528	0.386	17.4824	0.072	0.033	0.4586
core	C00147	FNLKJNEN_00504	LFLBOEME_00791	Uisw_137	Uisw_121	CP159811.1:467503-468186(-)	CP159816.1:715421-716104(+)	227	0.0263	0.436	0.0603211	128.3	552.7	0.3691	6.2252	0.0477	0.0258	0.5417
core	C00147	FNLKJNEN_00504	OBFDJIJE_00868	Uisw_137	Uisw_094	CP159811.1:467503-468186(-)	CP159823.1:775527-776210(+)	227	0.0282	0.4226	0.0667298	129	552	0.3693	5.7176	0.0523	0.0278	0.5309
core	C00147	FNLKJNEN_00504	PGNALJJH_00780	Uisw_137	Uisw_116	CP159811.1:467503-468186(-)	CP159817.1:670131-670814(+)	227	0.0282	0.5331	0.0528981	135	546	0.4364	7.0325	0.0452	0.0281	0.6202
core	C00147	FNLKJNEN_00504	PPLMOOGC_00517	Uisw_137	Uisw_113	CP159811.1:467503-468186(-)	CP159809.1:481048-481731(-)	227	0.033	0.4945	0.0667341	129.9	551.1	0.4503	6.3554	0.0502	0.0326	0.6489
core	C00147	HIDBPKEE_00816	IBAAIHMM_00462	Uisw_106	Uisw_127	CP159819.1:730469-731152(+)	CP159815.1:431556-432239(-)	227	0.0409	0.8302	0.0492652	112.8	568.2	0.7647	3.5704	0.029	0.0389	1.3427
core	C00147	HIDBPKEE_00816	JLMHJNBC_00576	Uisw_106	Uisw_090	CP159819.1:730469-731152(+)	CP159810.1:522806-523489(-)	227	0.0738	0.7758	0.0951276	102.5	578.5	0.9066	2.8411	0.0426	0.0689	1.6187
core	C00147	HIDBPKEE_00816	KLCMNADK_00859	Uisw_106	Uisw_101	CP159819.1:730469-731152(+)	CP159821.1:805315-805998(+)	227	0.0168	0.3136	0.0535714	129.3	551.7	0.2624	8.7459	0.0423	0.0165	0.3903
core	C00147	HIDBPKEE_00816	LFLBOEME_00791	Uisw_106	Uisw_121	CP159819.1:730469-731152(+)	CP159816.1:715421-716104(+)	227	0.013	0.2235	0.0581655	106.9	574.1	0.1872	4.1849	0.0371	0.0123	0.3312
core	C00147	HIDBPKEE_00816	OBFDJIJE_00868	Uisw_106	Uisw_094	CP159819.1:730469-731152(+)	CP159823.1:775527-776210(+)	227	0.0244	0.3835	0.0636245	118	563	0.3548	7.096	0.0412	0.0235	0.5704
core	C00147	HIDBPKEE_00816	PGNALJJH_00780	Uisw_106	Uisw_116	CP159819.1:730469-731152(+)	CP159817.1:670131-670814(+)	227	0.0168	0.2947	0.0570071	112.8	568.2	0.2457	4.5815	0.0388	0.016	0.4135
core	C00147	HIDBPKEE_00816	PPLMOOGC_00517	Uisw_106	Uisw_113	CP159819.1:730469-731152(+)	CP159809.1:481048-481731(-)	227	0.0131	0.348	0.0376437	106.8	574.2	0.3098	3.775	0.0208	0.0123	0.5924
core	C00147	IBAAIHMM_00462	JLMHJNBC_00576	Uisw_127	Uisw_090	CP159815.1:431556-432239(-)	CP159810.1:522806-523489(-)	227	0.0628	0.6028	0.10418	110.3	570.7	0.8271	2.9932	0.0425	0.0594	1.3957
core	C00147	IBAAIHMM_00462	KLCMNADK_00859	Uisw_127	Uisw_101	CP159815.1:431556-432239(-)	CP159821.1:805315-805998(+)	227	0.0439	0.8791	0.0499374	125.6	555.4	1.6051	4.6682	0.0157	0.0427	2.7116
core	C00147	IBAAIHMM_00462	LFLBOEME_00791	Uisw_127	Uisw_121	CP159815.1:431556-432239(-)	CP159816.1:715421-716104(+)	227	0.0379	0.9115	0.0415798	107.3	573.7	0.9837	2.9844	0.0189	0.0357	1.8898
core	C00147	IBAAIHMM_00462	OBFDJIJE_00868	Uisw_127	Uisw_094	CP159815.1:431556-432239(-)	CP159823.1:775527-776210(+)	227	0.0418	0.6836	0.0611469	119.5	561.5	0.6901	4.914	0.036	0.0403	1.1215
core	C00147	IBAAIHMM_00462	PGNALJJH_00780	Uisw_127	Uisw_116	CP159815.1:431556-432239(-)	CP159817.1:670131-670814(+)	227	0.0418	0.9641	0.0433565	116.4	564.6	0.8859	3.8574	0.0261	0.0401	1.5331
core	C00147	IBAAIHMM_00462	PPLMOOGC_00517	Uisw_127	Uisw_113	CP159815.1:431556-432239(-)	CP159809.1:481048-481731(-)	227	0.0458	0.8388	0.0546018	108.3	572.7	0.8503	2.907	0.0278	0.0432	1.5538
core	C00147	JLMHJNBC_00576	KLCMNADK_00859	Uisw_090	Uisw_101	CP159810.1:522806-523489(-)	CP159821.1:805315-805998(+)	227	0.076	0.7131	0.106577	108.5	572.5	1.4082	2.7171	0.0279	0.0716	2.568
core	C00147	JLMHJNBC_00576	LFLBOEME_00791	Uisw_090	Uisw_121	CP159810.1:522806-523489(-)	CP159816.1:715421-716104(+)	227	0.0723	0.7722	0.0936286	96.9	584.1	1.0332	2.3114	0.0331	0.0668	2.0175
core	C00147	JLMHJNBC_00576	OBFDJIJE_00868	Uisw_090	Uisw_094	CP159810.1:522806-523489(-)	CP159823.1:775527-776210(+)	227	0.08	0.6143	0.13023	104.7	576.3	0.8262	3.0607	0.0545	0.075	1.3782
core	C00147	JLMHJNBC_00576	PGNALJJH_00780	Uisw_090	Uisw_116	CP159810.1:522806-523489(-)	CP159817.1:670131-670814(+)	227	0.0723	0.7352	0.0983406	110.4	570.6	1.2413	3.8515	0.0311	0.0685	2.1983
core	C00147	JLMHJNBC_00576	PPLMOOGC_00517	Uisw_090	Uisw_113	CP159810.1:522806-523489(-)	CP159809.1:481048-481731(-)	227	0.0785	0.8307	0.0944986	97.6	583.4	1.2791	2.2182	0.0286	0.0726	2.5405
core	C00147	KLCMNADK_00859	LFLBOEME_00791	Uisw_101	Uisw_121	CP159821.1:805315-805998(+)	CP159816.1:715421-716104(+)	227	0.0168	0.336	0.05	129.2	551.8	0.269	10.2115	0.0411	0.0165	0.4021
core	C00147	KLCMNADK_00859	OBFDJIJE_00868	Uisw_101	Uisw_094	CP159821.1:805315-805998(+)	CP159823.1:775527-776210(+)	227	0.0235	0.3755	0.0625832	124.3	556.7	0.3305	6.2497	0.0455	0.0228	0.5014
core	C00147	KLCMNADK_00859	PGNALJJH_00780	Uisw_101	Uisw_116	CP159821.1:805315-805998(+)	CP159817.1:670131-670814(+)	227	0.0131	0.3947	0.0331898	131.5	549.5	0.297	8.4452	0.028	0.0129	0.4589
core	C00147	KLCMNADK_00859	PPLMOOGC_00517	Uisw_101	Uisw_113	CP159821.1:805315-805998(+)	CP159809.1:481048-481731(-)	227	0.0187	0.4048	0.0461957	116.8	564.2	0.3614	4.3644	0.0292	0.0179	0.6155
core	C00147	LFLBOEME_00791	OBFDJIJE_00868	Uisw_121	Uisw_094	CP159816.1:715421-716104(+)	CP159823.1:775527-776210(+)	227	0.0244	0.384	0.0635417	108.9	572.1	0.3741	4.5876	0.0351	0.0231	0.6584
core	C00147	LFLBOEME_00791	PGNALJJH_00780	Uisw_121	Uisw_116	CP159816.1:715421-716104(+)	CP159817.1:670131-670814(+)	227	0.0037	0.0915	0.0404372	84.2	596.8	0.0694	1.2352	0.0206	0.0034	0.1633
core	C00147	LFLBOEME_00791	PPLMOOGC_00517	Uisw_121	Uisw_113	CP159816.1:715421-716104(+)	CP159809.1:481048-481731(-)	227	0.0187	0.3599	0.0519589	108.2	572.8	0.3391	4.632	0.0286	0.0177	0.6178
core	C00147	OBFDJIJE_00868	PGNALJJH_00780	Uisw_094	Uisw_116	CP159823.1:775527-776210(+)	CP159817.1:670131-670814(+)	227	0.0225	0.3848	0.0584719	109.5	571.5	0.3586	3.7645	0.0337	0.0213	0.6324
core	C00147	OBFDJIJE_00868	PPLMOOGC_00517	Uisw_094	Uisw_113	CP159823.1:775527-776210(+)	CP159809.1:481048-481731(-)	227	0.0263	0.3479	0.0755964	113.5	567.5	0.3332	5.4752	0.0464	0.0251	0.5408
core	C00147	PGNALJJH_00780	PPLMOOGC_00517	Uisw_116	Uisw_113	CP159817.1:670131-670814(+)	CP159809.1:481048-481731(-)	227	0.0225	0.4084	0.055093	111.8	569.2	0.3758	4.4555	0.0327	0.0214	0.6541
core	C00148	CJJOGPBC_00273	CNCELHHH_00938	Uisw_104	Uisw_099_02	CP159820.1:258486-259664(+)	CP159822.1:840288-841466(-)	392	0.0431	1.0353	0.0416304	216.4	959.6	0.7789	6.3668	0.0348	0.0425	1.2225
core	C00148	CJJOGPBC_00273	ECJBPIKB_00284	Uisw_104	Uisw_136	CP159820.1:258486-259664(+)	CP159812.1:275240-276418(+)	392	0.0032	0.0442	0.0723982	150.2	1025.8	0.0346	1.1092	0.0417	0.0029	0.0702
core	C00148	CJJOGPBC_00273	EJFGMDNC_01035	Uisw_104	Uisw_130	CP159820.1:258486-259664(+)	CP159814.1:936674-937852(-)	392	0.0839	1.1439	0.0733456	219	957	0.9581	7.0433	0.0614	0.0831	1.3521
core	C00148	CJJOGPBC_00273	FEBIKCLH_00977	Uisw_104	Uisw_134_02	CP159820.1:258486-259664(+)	CP159813.1:869897-871075(-)	392	0.0539	0.862	0.062529	201.8	974.2	1.1791	4.5528	0.0257	0.0523	2.0378
core	C00148	CJJOGPBC_00273	FNINCDKH_00323	Uisw_104	Uisw_092	CP159820.1:258486-259664(+)	CP159824.1:301011-302189(+)	392	0.0419	1.0735	0.0390312	220.7	955.3	0.782	7.3741	0.0344	0.0416	1.2091
core	C00148	CJJOGPBC_00273	FNLKJNEN_01026	Uisw_104	Uisw_137	CP159820.1:258486-259664(+)	CP159811.1:924323-925501(-)	392	0.0085	0.0913	0.0930997	211.2	964.8	0.0762	4.7409	0.0807	0.0083	0.1033
core	C00148	CJJOGPBC_00273	HIDBPKEE_00312	Uisw_104	Uisw_106	CP159820.1:258486-259664(+)	CP159819.1:287766-288944(+)	392	0.0011	0.0262	0.0419847	215.2	960.8	0.0182	4.6	0.0366	0.001	0.0285
core	C00148	CJJOGPBC_00273	IBAAIHMM_01001	Uisw_104	Uisw_127	CP159820.1:258486-259664(+)	CP159815.1:898730-899908(-)	392	0.0032	0.1109	0.0288548	222.9	953.1	0.0755	6.0798	0.0264	0.0032	0.1193
core	C00148	CJJOGPBC_00273	JLMHJNBC_00254	Uisw_104	Uisw_090	CP159820.1:258486-259664(+)	CP159810.1:230853-232031(+)	392	0.0011	0.058	0.0189655	181.5	994.5	0.0381	2.2976	0.0131	0.001	0.0767
core	C00148	CJJOGPBC_00273	KLCMNADK_00271	Uisw_104	Uisw_101	CP159820.1:258486-259664(+)	CP159821.1:255666-256844(+)	392	0	0.0043	0	211.1	964.9	0.0026	4.6	0	0	0.0048
core	C00148	CJJOGPBC_00273	LFLBOEME_00275	Uisw_104	Uisw_121	CP159820.1:258486-259664(+)	CP159816.1:246162-247340(+)	392	0.042	0.9385	0.0447523	213.4	962.6	1.2876	6.1225	0.0189	0.0412	2.179
core	C00148	CJJOGPBC_00273	OBFDJIJE_00291	Uisw_104	Uisw_094	CP159820.1:258486-259664(+)	CP159823.1:275931-277109(+)	392	0	0.0174	0	215	961	0.0103	4.6	0	0	0.0188
core	C00148	CJJOGPBC_00273	PGNALJJH_00299	Uisw_104	Uisw_116	CP159820.1:258486-259664(+)	CP159817.1:266421-267599(+)	392	0.0397	0.9117	0.043545	196.3	979.7	0.766	4.7226	0.0286	0.0383	1.3388
core	C00148	CJJOGPBC_00273	PPLMOOGC_01023	Uisw_104	Uisw_113	CP159820.1:258486-259664(+)	CP159809.1:935758-936936(-)	392	0.0053	0.1209	0.0438379	224.4	951.6	0.0867	6.138	0.0408	0.0053	0.1292
core	C00148	CNCELHHH_00938	ECJBPIKB_00284	Uisw_099_02	Uisw_136	CP159822.1:840288-841466(-)	CP159812.1:275240-276418(+)	392	0.0408	1.1078	0.0368298	222.5	953.5	0.7967	6.1038	0.033	0.0405	1.2299
core	C00148	CNCELHHH_00938	EJFGMDNC_01035	Uisw_099_02	Uisw_130	CP159822.1:840288-841466(-)	CP159814.1:936674-937852(-)	392	0.0998	1.2979	0.0768934	192.2	983.8	2.5516	4.0164	0.0203	0.0958	4.7124
core	C00148	CNCELHHH_00938	FEBIKCLH_00977	Uisw_099_02	Uisw_134_02	CP159822.1:840288-841466(-)	CP159813.1:869897-871075(-)	392	0.0623	0.9937	0.062695	187	989	1.043	3.6646	0.0318	0.0595	1.8723
core	C00148	CNCELHHH_00938	FNINCDKH_00323	Uisw_099_02	Uisw_092	CP159822.1:840288-841466(-)	CP159824.1:301011-302189(+)	392	0.0053	0.0583	0.0909091	216.9	959.1	0.0479	8.1443	0.0826	0.0052	0.0634
core	C00148	CNCELHHH_00938	FNLKJNEN_01026	Uisw_099_02	Uisw_137	CP159822.1:840288-841466(-)	CP159811.1:924323-925501(-)	392	0.0453	0.9878	0.0458595	219.5	956.5	1.3276	7.0212	0.0206	0.0449	2.1751
core	C00148	CNCELHHH_00938	HIDBPKEE_00312	Uisw_099_02	Uisw_106	CP159822.1:840288-841466(-)	CP159819.1:287766-288944(+)	392	0.0408	1.0329	0.0395004	220.4	955.6	1.7227	6.1002	0.014	0.0404	2.8892
core	C00148	CNCELHHH_00938	IBAAIHMM_01001	Uisw_099_02	Uisw_127	CP159822.1:840288-841466(-)	CP159815.1:898730-899908(-)	392	0.0408	0.9552	0.0427136	217.1	958.9	1.9813	6.1704	0.0118	0.0403	3.4003
core	C00148	CNCELHHH_00938	JLMHJNBC_00254	Uisw_099_02	Uisw_090	CP159822.1:840288-841466(-)	CP159810.1:230853-232031(+)	392	0.0442	1.0543	0.0419236	219.9	956.1	0.7781	6.4137	0.0366	0.0438	1.1967
core	C00148	CNCELHHH_00938	KLCMNADK_00271	Uisw_099_02	Uisw_101	CP159822.1:840288-841466(-)	CP159821.1:255666-256844(+)	392	0.042	1.0335	0.0406386	217.4	958.6	0.7714	6.3668	0.0343	0.0414	1.2082
core	C00148	CNCELHHH_00938	LFLBOEME_00275	Uisw_099_02	Uisw_121	CP159822.1:840288-841466(-)	CP159816.1:246162-247340(+)	392	0.0117	0.1903	0.0614819	219.5	956.5	0.1483	9.1988	0.0542	0.0116	0.2142
core	C00148	CNCELHHH_00938	OBFDJIJE_00291	Uisw_099_02	Uisw_094	CP159822.1:840288-841466(-)	CP159823.1:275931-277109(+)	392	0.042	1.0335	0.0406386	221.8	954.2	1.4616	6.3743	0.0173	0.0416	2.4043
core	C00148	CNCELHHH_00938	PGNALJJH_00299	Uisw_099_02	Uisw_116	CP159822.1:840288-841466(-)	CP159817.1:266421-267599(+)	392	0.0308	0.3904	0.0788934	196.7	979.3	0.3592	5.7849	0.0524	0.0297	0.5678
core	C00148	CNCELHHH_00938	PPLMOOGC_01023	Uisw_099_02	Uisw_113	CP159822.1:840288-841466(-)	CP159809.1:935758-936936(-)	392	0.0431	0.9866	0.0436854	213.7	962.3	0.7528	5.4565	0.0356	0.0423	1.1901
core	C00148	ECJBPIKB_00284	EJFGMDNC_01035	Uisw_136	Uisw_130	CP159812.1:275240-276418(+)	CP159814.1:936674-937852(-)	392	0.0792	1.3215	0.0599319	223.8	952.2	1.0484	6.4931	0.0524	0.0787	1.5016
core	C00148	ECJBPIKB_00284	FEBIKCLH_00977	Uisw_136	Uisw_134_02	CP159812.1:275240-276418(+)	CP159813.1:869897-871075(-)	392	0.0494	0.9185	0.0537833	203.7	972.3	1.3253	4.0349	0.0206	0.0479	2.322
core	C00148	ECJBPIKB_00284	FNINCDKH_00323	Uisw_136	Uisw_092	CP159812.1:275240-276418(+)	CP159824.1:301011-302189(+)	392	0.0397	1.1304	0.0351203	227.1	948.9	0.7856	7.0536	0.0333	0.0396	1.1903
core	C00148	ECJBPIKB_00284	FNLKJNEN_01026	Uisw_136	Uisw_137	CP159812.1:275240-276418(+)	CP159811.1:924323-925501(-)	392	0.0075	0.0913	0.0821468	200.5	975.5	0.0739	3.2232	0.0659	0.0072	0.1094
core	C00148	ECJBPIKB_00284	HIDBPKEE_00312	Uisw_136	Uisw_106	CP159812.1:275240-276418(+)	CP159819.1:287766-288944(+)	392	0.0043	0.0442	0.0972851	183.8	992.2	0.037	2.1028	0.0707	0.004	0.0571
core	C00148	ECJBPIKB_00284	IBAAIHMM_01001	Uisw_136	Uisw_127	CP159812.1:275240-276418(+)	CP159815.1:898730-899908(-)	392	0.0021	0.101	0.0207921	216.8	959.2	0.0668	4.4094	0.0187	0.0021	0.1116
core	C00148	ECJBPIKB_00284	JLMHJNBC_00254	Uisw_136	Uisw_090	CP159812.1:275240-276418(+)	CP159810.1:230853-232031(+)	392	0.0043	0.0768	0.0559896	218	958	0.057	4.396	0.0498	0.0042	0.0842
core	C00148	ECJBPIKB_00284	KLCMNADK_00271	Uisw_136	Uisw_101	CP159812.1:275240-276418(+)	CP159821.1:255666-256844(+)	392	0.0032	0.0396	0.0808081	162.9	1013.1	0.0317	1.45	0.0513	0.003	0.0578
core	C00148	ECJBPIKB_00284	LFLBOEME_00275	Uisw_136	Uisw_121	CP159812.1:275240-276418(+)	CP159816.1:246162-247340(+)	392	0.0397	1.0183	0.0389865	219.3	956.7	0.7454	5.8382	0.0338	0.0393	1.1612
core	C00148	ECJBPIKB_00284	OBFDJIJE_00291	Uisw_136	Uisw_094	CP159812.1:275240-276418(+)	CP159823.1:275931-277109(+)	392	0.0032	0.0351	0.0911681	183.7	992.3	0.0288	2.1028	0.067	0.003	0.0452
core	C00148	ECJBPIKB_00284	PGNALJJH_00299	Uisw_136	Uisw_116	CP159812.1:275240-276418(+)	CP159817.1:266421-267599(+)	392	0.0375	0.9572	0.0391768	199.2	976.8	0.7886	4.2518	0.0264	0.0363	1.3738
core	C00148	ECJBPIKB_00284	PPLMOOGC_01023	Uisw_136	Uisw_113	CP159812.1:275240-276418(+)	CP159809.1:935758-936936(-)	392	0.0043	0.126	0.034127	216.7	959.3	0.0878	4.289	0.0298	0.0042	0.1403
core	C00148	EJFGMDNC_01035	FEBIKCLH_00977	Uisw_130	Uisw_134_02	CP159814.1:936674-937852(-)	CP159813.1:869897-871075(-)	392	0.0932	1.1764	0.0792248	198.3	977.7	1.28	4.9702	0.0432	0.0901	2.0865
core	C00148	EJFGMDNC_01035	FNINCDKH_00323	Uisw_130	Uisw_092	CP159814.1:936674-937852(-)	CP159824.1:301011-302189(+)	392	0.0982	1.2611	0.0778685	193	983	1.7284	4.2255	0.0312	0.0945	3.0302
core	C00148	EJFGMDNC_01035	FNLKJNEN_01026	Uisw_130	Uisw_137	CP159814.1:936674-937852(-)	CP159811.1:924323-925501(-)	392	0.0839	1.2758	0.0657627	215.2	960.8	1.1001	6.4051	0.0506	0.0827	1.6343
core	C00148	EJFGMDNC_01035	HIDBPKEE_00312	Uisw_130	Uisw_106	CP159814.1:936674-937852(-)	CP159819.1:287766-288944(+)	392	0.084	1.2237	0.0686443	225.2	950.8	0.9812	7.2442	0.0617	0.0836	1.3547
core	C00148	EJFGMDNC_01035	IBAAIHMM_01001	Uisw_130	Uisw_127	CP159814.1:936674-937852(-)	CP159815.1:898730-899908(-)	392	0.0792	1.3475	0.0587755	217.8	958.2	1.1293	6.4775	0.0463	0.0782	1.6883
core	C00148	EJFGMDNC_01035	JLMHJNBC_00254	Uisw_130	Uisw_090	CP159814.1:936674-937852(-)	CP159810.1:230853-232031(+)	392	0.0845	1.2184	0.0693533	222.3	953.7	0.9937	7.0433	0.0603	0.084	1.3921
core	C00148	EJFGMDNC_01035	KLCMNADK_00271	Uisw_130	Uisw_101	CP159814.1:936674-937852(-)	CP159821.1:255666-256844(+)	392	0.0828	1.1617	0.0712749	220	956	0.9645	7.0433	0.0602	0.082	1.3624
core	C00148	EJFGMDNC_01035	LFLBOEME_00275	Uisw_130	Uisw_121	CP159814.1:936674-937852(-)	CP159816.1:246162-247340(+)	392	0.0973	1.275	0.0763137	190.2	985.8	2.1447	3.9073	0.0237	0.0932	3.9362
core	C00148	EJFGMDNC_01035	OBFDJIJE_00291	Uisw_130	Uisw_094	CP159814.1:936674-937852(-)	CP159823.1:275931-277109(+)	392	0.0828	1.2246	0.0676139	224.3	951.7	0.9843	7.0433	0.0601	0.0824	1.3709
core	C00148	EJFGMDNC_01035	PGNALJJH_00299	Uisw_130	Uisw_116	CP159814.1:936674-937852(-)	CP159817.1:266421-267599(+)	392	0.091	1.1534	0.0788972	172.5	1003.5	1.9186	2.9671	0.0221	0.0855	3.8627
core	C00148	EJFGMDNC_01035	PPLMOOGC_01023	Uisw_130	Uisw_113	CP159814.1:936674-937852(-)	CP159809.1:935758-936936(-)	392	0.081	1.2856	0.0630056	216.6	959.4	1.0898	5.9759	0.0493	0.0798	1.619
core	C00148	FEBIKCLH_00977	FNINCDKH_00323	Uisw_134_02	Uisw_092	CP159813.1:869897-871075(-)	CP159824.1:301011-302189(+)	392	0.0623	1.0467	0.0595204	189.9	986.1	1.0879	4.0372	0.0308	0.0597	1.9354
core	C00148	FEBIKCLH_00977	FNLKJNEN_01026	Uisw_134_02	Uisw_137	CP159813.1:869897-871075(-)	CP159811.1:924323-925501(-)	392	0.0596	0.8774	0.067928	207.2	968.8	1.1744	5.2871	0.0299	0.0582	1.9492
core	C00148	FEBIKCLH_00977	HIDBPKEE_00312	Uisw_134_02	Uisw_106	CP159813.1:869897-871075(-)	CP159819.1:287766-288944(+)	392	0.0517	0.916	0.056441	205.3	970.7	1.3728	4.3869	0.0211	0.0502	2.3833
core	C00148	FEBIKCLH_00977	IBAAIHMM_01001	Uisw_134_02	Uisw_127	CP159813.1:869897-871075(-)	CP159815.1:898730-899908(-)	392	0.0528	0.8902	0.0593125	202.4	973.6	1.295	4.4414	0.0226	0.0512	2.2614
core	C00148	FEBIKCLH_00977	JLMHJNBC_00254	Uisw_134_02	Uisw_090	CP159813.1:869897-871075(-)	CP159810.1:230853-232031(+)	392	0.0539	0.8498	0.0634267	204.9	971.1	1.0553	4.5682	0.0296	0.0524	1.7705
core	C00148	FEBIKCLH_00977	KLCMNADK_00271	Uisw_134_02	Uisw_101	CP159813.1:869897-871075(-)	CP159821.1:255666-256844(+)	392	0.0528	0.8744	0.0603843	202.8	973.2	1.3077	4.5528	0.0224	0.0512	2.2823
core	C00148	FEBIKCLH_00977	LFLBOEME_00275	Uisw_134_02	Uisw_121	CP159813.1:869897-871075(-)	CP159816.1:246162-247340(+)	392	0.0662	0.9118	0.0726036	192.5	983.5	0.8688	4.3534	0.044	0.0636	1.4445
core	C00148	FEBIKCLH_00977	OBFDJIJE_00291	Uisw_134_02	Uisw_094	CP159813.1:869897-871075(-)	CP159823.1:275931-277109(+)	392	0.0528	0.8882	0.0594461	206.7	969.3	1.2382	4.5503	0.0244	0.0514	2.1073
core	C00148	FEBIKCLH_00977	PGNALJJH_00299	Uisw_134_02	Uisw_116	CP159813.1:869897-871075(-)	CP159817.1:266421-267599(+)	392	0.0704	0.7739	0.0909678	181.3	994.7	0.7812	3.941	0.0505	0.0668	1.3226
core	C00148	FEBIKCLH_00977	PPLMOOGC_01023	Uisw_134_02	Uisw_113	CP159813.1:869897-871075(-)	CP159809.1:935758-936936(-)	392	0.0551	0.9335	0.0590252	200.9	975.1	0.8129	4.159	0.0401	0.0533	1.3276
core	C00148	FNINCDKH_00323	FNLKJNEN_01026	Uisw_092	Uisw_137	CP159824.1:301011-302189(+)	CP159811.1:924323-925501(-)	392	0.0442	1.007	0.0438928	223.3	952.7	1.3608	8.1016	0.02	0.0439	2.2009
core	C00148	FNINCDKH_00323	HIDBPKEE_00312	Uisw_092	Uisw_106	CP159824.1:301011-302189(+)	CP159819.1:287766-288944(+)	392	0.0397	1.071	0.0370682	224.9	951.1	0.7585	7.0616	0.0342	0.0395	1.1552
core	C00148	FNINCDKH_00323	IBAAIHMM_01001	Uisw_092	Uisw_127	CP159824.1:301011-302189(+)	CP159815.1:898730-899908(-)	392	0.0397	0.9734	0.0407849	221.2	954.8	1.51	7.1013	0.0157	0.0394	2.506
core	C00148	FNINCDKH_00323	JLMHJNBC_00254	Uisw_092	Uisw_090	CP159824.1:301011-302189(+)	CP159810.1:230853-232031(+)	392	0.0431	1.0575	0.0407565	224.2	951.8	2.1178	7.4151	0.0122	0.0428	3.5203
core	C00148	FNINCDKH_00323	KLCMNADK_00271	Uisw_092	Uisw_101	CP159824.1:301011-302189(+)	CP159821.1:255666-256844(+)	392	0.0408	1.0717	0.0380704	221.7	954.3	0.7746	7.3741	0.0339	0.0405	1.195
core	C00148	FNINCDKH_00323	LFLBOEME_00275	Uisw_092	Uisw_121	CP159824.1:301011-302189(+)	CP159816.1:246162-247340(+)	392	0.0107	0.1851	0.0578066	233.4	942.6	0.1402	17.5588	0.0558	0.0107	0.1921
core	C00148	FNINCDKH_00323	OBFDJIJE_00291	Uisw_092	Uisw_094	CP159824.1:301011-302189(+)	CP159823.1:275931-277109(+)	392	0.0408	1.0717	0.0380704	226.2	949.8	1.814	7.3814	0.0137	0.0407	2.9723
core	C00148	FNINCDKH_00323	PGNALJJH_00299	Uisw_092	Uisw_116	CP159824.1:301011-302189(+)	CP159817.1:266421-267599(+)	392	0.0286	0.3839	0.0744986	201.7	974.3	0.3389	6.9219	0.0529	0.0278	0.5247
core	C00148	FNINCDKH_00323	PPLMOOGC_01023	Uisw_092	Uisw_113	CP159824.1:301011-302189(+)	CP159809.1:935758-936936(-)	392	0.0419	1.0057	0.0416625	217.4	958.6	0.7465	6.128	0.0356	0.0414	1.1633
core	C00148	FNLKJNEN_01026	HIDBPKEE_00312	Uisw_137	Uisw_106	CP159811.1:924323-925501(-)	CP159819.1:287766-288944(+)	392	0.0096	0.0912	0.105263	239.4	936.6	0.0785	8.8304	0.1066	0.0097	0.0907
core	C00148	FNLKJNEN_01026	IBAAIHMM_01001	Uisw_137	Uisw_127	CP159811.1:924323-925501(-)	CP159815.1:898730-899908(-)	392	0.0053	0.0262	0.20229	211.5	964.5	0.0284	4.6	0.1799	0.0052	0.0289
core	C00148	FNLKJNEN_01026	JLMHJNBC_00254	Uisw_137	Uisw_090	CP159811.1:924323-925501(-)	CP159810.1:230853-232031(+)	392	0.0107	0.0913	0.117196	254.8	921.2	0.081	18.1076	0.129	0.011	0.0849
core	C00148	FNLKJNEN_01026	KLCMNADK_00271	Uisw_137	Uisw_101	CP159811.1:924323-925501(-)	CP159821.1:255666-256844(+)	392	0.0085	0.0864	0.0983796	222.3	953.7	0.073	6.1463	0.0911	0.0084	0.0926
core	C00148	FNLKJNEN_01026	LFLBOEME_00275	Uisw_137	Uisw_121	CP159811.1:924323-925501(-)	CP159816.1:246162-247340(+)	392	0.0442	0.9109	0.0485234	216.2	959.8	1.4619	6.679	0.0177	0.0436	2.4566
core	C00148	FNLKJNEN_01026	OBFDJIJE_00291	Uisw_137	Uisw_094	CP159811.1:924323-925501(-)	CP159823.1:275931-277109(+)	392	0.0085	0.0816	0.104167	239.1	936.9	0.0699	8.8304	0.1061	0.0086	0.081
core	C00148	FNLKJNEN_01026	PGNALJJH_00299	Uisw_137	Uisw_116	CP159811.1:924323-925501(-)	CP159817.1:266421-267599(+)	392	0.0419	0.8712	0.0480946	199.9	976.1	0.711	5.2783	0.034	0.0406	1.1957
core	C00148	FNLKJNEN_01026	PPLMOOGC_01023	Uisw_137	Uisw_113	CP159811.1:924323-925501(-)	CP159809.1:935758-936936(-)	392	0.0075	0.0488	0.153689	241.2	934.8	0.0473	10.249	0.1581	0.0075	0.0477
core	C00148	HIDBPKEE_00312	IBAAIHMM_01001	Uisw_106	Uisw_127	CP159819.1:287766-288944(+)	CP159815.1:898730-899908(-)	392	0.0043	0.1107	0.0388437	248.7	927.3	0.0777	11.3115	0.0407	0.0043	0.1064
core	C00148	HIDBPKEE_00312	JLMHJNBC_00254	Uisw_106	Uisw_090	CP159819.1:287766-288944(+)	CP159810.1:230853-232031(+)	392	0.0021	0.058	0.0362069	218.2	957.8	0.0397	4.6	0.0337	0.0021	0.0621
core	C00148	HIDBPKEE_00312	KLCMNADK_00271	Uisw_106	Uisw_101	CP159819.1:287766-288944(+)	CP159821.1:255666-256844(+)	392	0.0011	0.0217	0.0506912	216.2	959.8	0.0156	4.6	0.0442	0.001	0.0236
core	C00148	HIDBPKEE_00312	LFLBOEME_00275	Uisw_106	Uisw_121	CP159819.1:287766-288944(+)	CP159816.1:246162-247340(+)	392	0.0397	0.9516	0.0417192	217.2	958.8	1.2819	5.8354	0.0183	0.0392	2.1405
core	C00148	HIDBPKEE_00312	OBFDJIJE_00291	Uisw_106	Uisw_094	CP159819.1:287766-288944(+)	CP159823.1:275931-277109(+)	392	0.0011	0.0086	0.127907	220	956	0.0077	4.6	0.1144	0.001	0.0091
core	C00148	HIDBPKEE_00312	PGNALJJH_00299	Uisw_106	Uisw_116	CP159819.1:287766-288944(+)	CP159817.1:266421-267599(+)	392	0.0375	0.9245	0.0405625	198.2	977.8	0.7639	4.3466	0.0272	0.0362	1.3319
core	C00148	HIDBPKEE_00312	PPLMOOGC_01023	Uisw_106	Uisw_113	CP159819.1:287766-288944(+)	CP159809.1:935758-936936(-)	392	0.0064	0.1258	0.0508744	242.8	933.2	0.0924	8.8869	0.052	0.0065	0.1242
core	C00148	IBAAIHMM_01001	JLMHJNBC_00254	Uisw_127	Uisw_090	CP159815.1:898730-899908(-)	CP159810.1:230853-232031(+)	392	0.0053	0.1109	0.0477908	256.2	919.8	0.0802	17.4642	0.0529	0.0055	0.1032
core	C00148	IBAAIHMM_01001	KLCMNADK_00271	Uisw_127	Uisw_101	CP159815.1:898730-899908(-)	CP159821.1:255666-256844(+)	392	0.0032	0.1058	0.0302457	232.9	943.1	0.0723	7.8629	0.0293	0.0032	0.1087
core	C00148	IBAAIHMM_01001	LFLBOEME_00275	Uisw_127	Uisw_121	CP159815.1:898730-899908(-)	CP159816.1:246162-247340(+)	392	0.0397	0.8814	0.045042	213.5	962.5	1.2753	5.8481	0.018	0.039	2.1651
core	C00148	IBAAIHMM_01001	OBFDJIJE_00291	Uisw_127	Uisw_094	CP159815.1:898730-899908(-)	CP159823.1:275931-277109(+)	392	0.0032	0.1009	0.0317146	248.4	927.6	0.069	11.3115	0.0335	0.0032	0.0967
core	C00148	IBAAIHMM_01001	PGNALJJH_00299	Uisw_127	Uisw_116	CP159815.1:898730-899908(-)	CP159817.1:266421-267599(+)	392	0.0375	0.8701	0.0430985	192.5	983.5	0.7378	4.1143	0.0273	0.036	1.3184
core	C00148	IBAAIHMM_01001	PPLMOOGC_01023	Uisw_127	Uisw_113	CP159815.1:898730-899908(-)	CP159809.1:935758-936936(-)	392	0.0021	0.0488	0.0430328	214.5	961.5	0.0346	4.6	0.0386	0.0021	0.0539
core	C00148	JLMHJNBC_00254	KLCMNADK_00271	Uisw_090	Uisw_101	CP159810.1:230853-232031(+)	CP159821.1:255666-256844(+)	392	0.0011	0.0534	0.0205993	213	963	0.0349	4.4841	0.0174	0.001	0.0596
core	C00148	JLMHJNBC_00254	LFLBOEME_00275	Uisw_090	Uisw_121	CP159810.1:230853-232031(+)	CP159816.1:246162-247340(+)	392	0.0431	0.9399	0.0458559	216.9	959.1	2.4183	6.1703	0.0102	0.0425	4.1829
core	C00148	JLMHJNBC_00254	OBFDJIJE_00291	Uisw_090	Uisw_094	CP159810.1:230853-232031(+)	CP159823.1:275931-277109(+)	392	0.0011	0.0488	0.022541	217.9	958.1	0.0316	4.6	0.02	0.001	0.0523
core	C00148	JLMHJNBC_00254	PGNALJJH_00299	Uisw_090	Uisw_116	CP159810.1:230853-232031(+)	CP159817.1:266421-267599(+)	392	0.0408	0.9278	0.043975	200.5	975.5	0.7592	4.8756	0.0306	0.0395	1.2922
core	C00148	JLMHJNBC_00254	PPLMOOGC_01023	Uisw_090	Uisw_113	CP159810.1:230853-232031(+)	CP159809.1:935758-936936(-)	392	0.0053	0.126	0.0420635	237.1	938.9	0.0902	8.033	0.0418	0.0053	0.128
core	C00148	KLCMNADK_00271	LFLBOEME_00275	Uisw_101	Uisw_121	CP159821.1:255666-256844(+)	CP159816.1:246162-247340(+)	392	0.0408	0.9522	0.0428481	214.4	961.6	1.4474	6.1225	0.0163	0.0402	2.4659
core	C00148	KLCMNADK_00271	OBFDJIJE_00291	Uisw_101	Uisw_094	CP159821.1:255666-256844(+)	CP159823.1:275931-277109(+)	392	0	0.013	0	215.9	960.1	0.0077	4.6	0	0	0.014
core	C00148	KLCMNADK_00271	PGNALJJH_00299	Uisw_101	Uisw_116	CP159821.1:255666-256844(+)	CP159817.1:266421-267599(+)	392	0.0386	0.9104	0.0423989	197.2	978.8	0.7577	4.7226	0.0282	0.0373	1.3213
core	C00148	KLCMNADK_00271	PPLMOOGC_01023	Uisw_101	Uisw_113	CP159821.1:255666-256844(+)	CP159809.1:935758-936936(-)	392	0.0053	0.1158	0.0457686	226.6	949.4	0.0837	6.3462	0.0431	0.0053	0.1227
core	C00148	LFLBOEME_00275	OBFDJIJE_00291	Uisw_121	Uisw_094	CP159816.1:246162-247340(+)	CP159823.1:275931-277109(+)	392	0.0408	0.9522	0.0428481	218.7	957.3	1.5661	6.1084	0.0153	0.0404	2.6308
core	C00148	LFLBOEME_00275	PGNALJJH_00299	Uisw_121	Uisw_116	CP159816.1:246162-247340(+)	CP159817.1:266421-267599(+)	392	0.0292	0.3445	0.0847605	209.8	966.2	0.3028	9.5785	0.0657	0.0285	0.4344
core	C00148	LFLBOEME_00275	PPLMOOGC_01023	Uisw_121	Uisw_113	CP159816.1:246162-247340(+)	CP159809.1:935758-936936(-)	392	0.042	0.9098	0.046164	210.4	965.6	1.4256	5.2052	0.0166	0.0411	2.4678
core	C00148	OBFDJIJE_00291	PGNALJJH_00299	Uisw_094	Uisw_116	CP159823.1:275931-277109(+)	CP159817.1:266421-267599(+)	392	0.0386	0.925	0.0417297	200.2	975.8	0.7555	4.5836	0.0288	0.0374	1.2974
core	C00148	OBFDJIJE_00291	PPLMOOGC_01023	Uisw_094	Uisw_113	CP159823.1:275931-277109(+)	CP159809.1:935758-936936(-)	392	0.0053	0.1158	0.0457686	234.8	941.2	0.0837	7.0613	0.0451	0.0053	0.1183
core	C00148	PGNALJJH_00299	PPLMOOGC_01023	Uisw_116	Uisw_113	CP159817.1:266421-267599(+)	CP159809.1:935758-936936(-)	392	0.0397	0.8982	0.0441995	189.3	986.7	0.7968	3.6854	0.0262	0.038	1.4516
core	C00149	CJJOGPBC_00594	CNCELHHH_00499	Uisw_104	Uisw_099_02	CP159820.1:570594-571925(+)	CP159822.1:456224-457555(+)	443	0.0367	0.568	0.0646127	180.2	1148.8	1.3103	2.2299	0.0109	0.0329	3.0109
core	C00149	CJJOGPBC_00594	ECJBPIKB_00548	Uisw_104	Uisw_136	CP159820.1:570594-571925(+)	CP159812.1:513464-514795(+)	443	0	0.0379	0	188	1141	0.0261	3.8538	0	0	0.0615
core	C00149	CJJOGPBC_00594	EJFGMDNC_00557	Uisw_104	Uisw_130	CP159820.1:570594-571925(+)	CP159814.1:514064-515395(+)	443	0.0542	0.7927	0.0683739	191	1138	1.8237	3.0717	0.0124	0.0489	3.9391
core	C00149	CJJOGPBC_00594	FEBIKCLH_00749	Uisw_104	Uisw_134_02	CP159820.1:570594-571925(+)	CP159813.1:667057-668388(-)	443	0.0196	0.5817	0.0336943	192	1137	1.0315	3.7334	0.0078	0.0178	2.2749
core	C00149	CJJOGPBC_00594	FNINCDKH_00526	Uisw_104	Uisw_092	CP159820.1:570594-571925(+)	CP159824.1:476705-478036(+)	443	0.0266	0.5961	0.0446234	196.1	1132.9	0.6491	3.0119	0.0183	0.0242	1.326
core	C00149	CJJOGPBC_00594	FNLKJNEN_00781	Uisw_104	Uisw_137	CP159820.1:570594-571925(+)	CP159811.1:705032-706363(-)	443	0.0523	0.8005	0.0653342	192	1137	1.8305	3.1582	0.012	0.0473	3.9432
core	C00149	CJJOGPBC_00594	HIDBPKEE_00555	Uisw_104	Uisw_106	CP159820.1:570594-571925(+)	CP159819.1:508304-509635(+)	443	0.001	0.0668	0.0149701	196.4	1132.6	0.0494	17.0484	0.0083	0.0009	0.1063
core	C00149	CJJOGPBC_00594	IBAAIHMM_00763	Uisw_104	Uisw_127	CP159820.1:570594-571925(+)	CP159815.1:686224-687555(-)	443	0.0211	0.5254	0.0401599	204.2	1124.8	1.0987	4.67	0.0085	0.0194	2.2774
core	C00149	CJJOGPBC_00594	JLMHJNBC_00830	Uisw_104	Uisw_090	CP159820.1:570594-571925(+)	CP159810.1:742364-743695(-)	443	0.0068	0.3714	0.0183091	186.2	1142.8	0.4439	4.6731	0.006	0.0062	1.0184
core	C00149	CJJOGPBC_00594	KLCMNADK_00591	Uisw_104	Uisw_101	CP159820.1:570594-571925(+)	CP159821.1:575325-576656(+)	443	0	0
core	C00149	CJJOGPBC_00594	LFLBOEME_00514	Uisw_104	Uisw_121	CP159820.1:570594-571925(+)	CP159816.1:487626-488957(+)	443	0.0533	0.9195	0.0579663	188.5	1140.5	1.7954	2.6948	0.0122	0.048	3.9293
core	C00149	CJJOGPBC_00594	OBFDJIJE_00609	Uisw_104	Uisw_094	CP159820.1:570594-571925(+)	CP159823.1:558228-559559(+)	443	0.0029	0.148	0.0195946	192.8	1136.2	0.1183	14.0849	0.0103	0.0026	0.2562
core	C00149	CJJOGPBC_00594	PGNALJJH_00502	Uisw_104	Uisw_116	CP159820.1:570594-571925(+)	CP159817.1:442317-443648(+)	443	0.0543	0.9103	0.0596507	189.7	1139.3	1.811	2.7263	0.0125	0.049	3.9342
core	C00149	CJJOGPBC_00594	PPLMOOGC_00770	Uisw_104	Uisw_113	CP159820.1:570594-571925(+)	CP159809.1:699666-700997(-)	443	0.0512	0.7842	0.0652895	193.8	1135.2	2.0723	2.7876	0.0104	0.0464	4.4644
core	C00149	CNCELHHH_00499	ECJBPIKB_00548	Uisw_099_02	Uisw_136	CP159822.1:456224-457555(+)	CP159812.1:513464-514795(+)	443	0.0367	0.5268	0.0696659	178.3	1150.7	0.7866	2.1986	0.0189	0.0329	1.7423
core	C00149	CNCELHHH_00499	EJFGMDNC_00557	Uisw_099_02	Uisw_130	CP159822.1:456224-457555(+)	CP159814.1:514064-515395(+)	443	0.0668	0.6746	0.0990216	183.3	1145.7	1.154	2.6104	0.0249	0.06	2.4131
core	C00149	CNCELHHH_00499	FEBIKCLH_00749	Uisw_099_02	Uisw_134_02	CP159822.1:456224-457555(+)	CP159813.1:667057-668388(-)	443	0.0329	0.6002	0.0548151	185	1144	1.5246	3.3712	0.0086	0.0297	3.4676
core	C00149	CNCELHHH_00499	FNINCDKH_00526	Uisw_099_02	Uisw_092	CP159822.1:456224-457555(+)	CP159824.1:476705-478036(+)	443	0.0438	0.5726	0.0764932	190.5	1138.5	0.666	3.419	0.0303	0.0397	1.3113
core	C00149	CNCELHHH_00499	FNLKJNEN_00781	Uisw_099_02	Uisw_137	CP159822.1:456224-457555(+)	CP159811.1:705032-706363(-)	443	0.0658	0.7347	0.0895604	183.7	1145.3	1.7737	2.4692	0.0151	0.0591	3.9098
core	C00149	CNCELHHH_00499	HIDBPKEE_00555	Uisw_099_02	Uisw_106	CP159822.1:456224-457555(+)	CP159819.1:508304-509635(+)	443	0.0357	0.549	0.0650273	179.3	1149.7	1.0177	2.1282	0.0139	0.032	2.3094
core	C00149	CNCELHHH_00499	IBAAIHMM_00763	Uisw_099_02	Uisw_127	CP159822.1:456224-457555(+)	CP159815.1:686224-687555(-)	443	0.0459	0.5765	0.0796184	193.6	1135.4	1.77	3.0682	0.011	0.0417	3.8049
core	C00149	CNCELHHH_00499	JLMHJNBC_00830	Uisw_099_02	Uisw_090	CP159822.1:456224-457555(+)	CP159810.1:742364-743695(-)	443	0.0412	0.5258	0.0783568	178.1	1150.9	0.6389	3.8787	0.0274	0.037	1.3501
core	C00149	CNCELHHH_00499	KLCMNADK_00591	Uisw_099_02	Uisw_101	CP159822.1:456224-457555(+)	CP159821.1:575325-576656(+)	443	0.0367	0.568	0.0646127	180.2	1148.8	1.3103	2.2299	0.0109	0.0329	3.0109
core	C00149	CNCELHHH_00499	LFLBOEME_00514	Uisw_099_02	Uisw_121	CP159822.1:456224-457555(+)	CP159816.1:487626-488957(+)	443	0.0638	0.8114	0.0786295	179.5	1149.5	1.7256	1.9618	0.0147	0.0571	3.8927
core	C00149	CNCELHHH_00499	OBFDJIJE_00609	Uisw_099_02	Uisw_094	CP159822.1:456224-457555(+)	CP159823.1:558228-559559(+)	443	0.0397	0.5622	0.0706154	178.1	1150.9	0.7216	2.6596	0.0228	0.0356	1.5646
core	C00149	CNCELHHH_00499	PGNALJJH_00502	Uisw_099_02	Uisw_116	CP159822.1:456224-457555(+)	CP159817.1:442317-443648(+)	443	0.0648	0.8335	0.0777445	180.9	1148.1	1.7428	2.0738	0.0149	0.0582	3.8985
core	C00149	CNCELHHH_00499	PPLMOOGC_00770	Uisw_099_02	Uisw_113	CP159822.1:456224-457555(+)	CP159809.1:699666-700997(-)	443	0.0647	0.8235	0.0785671	188.5	1140.5	1.8219	3.0983	0.0149	0.0584	3.9291
core	C00149	ECJBPIKB_00548	EJFGMDNC_00557	Uisw_136	Uisw_130	CP159812.1:513464-514795(+)	CP159814.1:514064-515395(+)	443	0.0541	0.7845	0.0689611	188.3	1140.7	1.7953	2.7775	0.0124	0.0488	3.9284
core	C00149	ECJBPIKB_00548	FEBIKCLH_00749	Uisw_136	Uisw_134_02	CP159812.1:513464-514795(+)	CP159813.1:667057-668388(-)	443	0.0196	0.5681	0.034501	189	1140	0.8698	3.2828	0.0092	0.0178	1.9317
core	C00149	ECJBPIKB_00548	FNINCDKH_00526	Uisw_136	Uisw_092	CP159812.1:513464-514795(+)	CP159824.1:476705-478036(+)	443	0.0266	0.5535	0.0480578	193.3	1135.7	1.0911	2.7922	0.0103	0.0242	2.3589
core	C00149	ECJBPIKB_00548	FNLKJNEN_00781	Uisw_136	Uisw_137	CP159812.1:513464-514795(+)	CP159811.1:705032-706363(-)	443	0.0522	0.7923	0.0658841	190	1139	1.809	3.1416	0.012	0.0472	3.9352
core	C00149	ECJBPIKB_00548	HIDBPKEE_00555	Uisw_136	Uisw_106	CP159812.1:513464-514795(+)	CP159819.1:508304-509635(+)	443	0.001	0.0523	0.0191205	195.7	1133.3	0.0389	54.4846	0.0106	0.0009	0.083
core	C00149	ECJBPIKB_00548	IBAAIHMM_00763	Uisw_136	Uisw_127	CP159812.1:513464-514795(+)	CP159815.1:686224-687555(-)	443	0.0211	0.4866	0.0433621	200.5	1128.5	0.8202	3.9678	0.0113	0.0193	1.7035
core	C00149	ECJBPIKB_00548	JLMHJNBC_00830	Uisw_136	Uisw_090	CP159812.1:513464-514795(+)	CP159810.1:742364-743695(-)	443	0.0068	0.3394	0.0200354	186.3	1142.7	0.3537	7.9135	0.0077	0.0062	0.8034
core	C00149	ECJBPIKB_00548	KLCMNADK_00591	Uisw_136	Uisw_101	CP159812.1:513464-514795(+)	CP159821.1:575325-576656(+)	443	0	0.0379	0	188	1141	0.0261	3.8538	0	0	0.0615
core	C00149	ECJBPIKB_00548	LFLBOEME_00514	Uisw_136	Uisw_121	CP159812.1:513464-514795(+)	CP159816.1:487626-488957(+)	443	0.0532	0.9214	0.0577382	185.3	1143.7	1.7622	2.3199	0.0122	0.0479	3.9166
core	C00149	ECJBPIKB_00548	OBFDJIJE_00609	Uisw_136	Uisw_094	CP159812.1:513464-514795(+)	CP159823.1:558228-559559(+)	443	0.0029	0.1201	0.0241465	190.4	1138.6	0.0952	15.9308	0.0128	0.0026	0.2057
core	C00149	ECJBPIKB_00548	PGNALJJH_00502	Uisw_136	Uisw_116	CP159812.1:513464-514795(+)	CP159817.1:442317-443648(+)	443	0.0543	0.9122	0.0595264	188.1	1140.9	1.7939	2.8616	0.0125	0.049	3.9277
core	C00149	ECJBPIKB_00548	PPLMOOGC_00770	Uisw_136	Uisw_113	CP159812.1:513464-514795(+)	CP159809.1:699666-700997(-)	443	0.0512	0.7762	0.0659624	192	1137	1.8274	2.7808	0.0117	0.0463	3.943
core	C00149	EJFGMDNC_00557	FEBIKCLH_00749	Uisw_130	Uisw_134_02	CP159814.1:514064-515395(+)	CP159813.1:667057-668388(-)	443	0.0532	1.0125	0.0525432	192.9	1136.1	1.8419	2.9471	0.0122	0.0482	3.9465
core	C00149	EJFGMDNC_00557	FNINCDKH_00526	Uisw_130	Uisw_092	CP159814.1:514064-515395(+)	CP159824.1:476705-478036(+)	443	0.061	0.9318	0.0654647	195.7	1133.3	1.8898	2.4473	0.014	0.0555	3.9573
core	C00149	EJFGMDNC_00557	FNLKJNEN_00781	Uisw_130	Uisw_137	CP159814.1:514064-515395(+)	CP159811.1:705032-706363(-)	443	0.0078	0.2902	0.026878	201.1	1127.9	0.2569	8.3572	0.0136	0.0071	0.526
core	C00149	EJFGMDNC_00557	HIDBPKEE_00555	Uisw_130	Uisw_106	CP159814.1:514064-515395(+)	CP159819.1:508304-509635(+)	443	0.0531	0.787	0.0674714	189.2	1139.8	1.8028	2.6505	0.0122	0.0479	3.9322
core	C00149	EJFGMDNC_00557	IBAAIHMM_00763	Uisw_130	Uisw_127	CP159814.1:514064-515395(+)	CP159815.1:686224-687555(-)	443	0.0585	1.0428	0.056099	199.1	1129.9	1.9203	2.3374	0.0134	0.0532	3.9704
core	C00149	EJFGMDNC_00557	JLMHJNBC_00830	Uisw_130	Uisw_090	CP159814.1:514064-515395(+)	CP159810.1:742364-743695(-)	443	0.0583	0.9142	0.0637716	185.9	1143.1	1.7798	3.008	0.0134	0.0525	3.9189
core	C00149	EJFGMDNC_00557	KLCMNADK_00591	Uisw_130	Uisw_101	CP159814.1:514064-515395(+)	CP159821.1:575325-576656(+)	443	0.0542	0.7927	0.0683739	191	1138	1.8237	3.0717	0.0124	0.0489	3.9391
core	C00149	EJFGMDNC_00557	LFLBOEME_00514	Uisw_130	Uisw_121	CP159814.1:514064-515395(+)	CP159816.1:487626-488957(+)	443	0.0088	0.3008	0.0292553	193.4	1135.6	0.2848	3.9233	0.0132	0.008	0.6053
core	C00149	EJFGMDNC_00557	OBFDJIJE_00609	Uisw_130	Uisw_094	CP159814.1:514064-515395(+)	CP159823.1:558228-559559(+)	443	0.0541	0.8145	0.0664211	187.8	1141.2	1.7907	3.0678	0.0124	0.0488	3.9267
core	C00149	EJFGMDNC_00557	PGNALJJH_00502	Uisw_130	Uisw_116	CP159814.1:514064-515395(+)	CP159817.1:442317-443648(+)	443	0.0098	0.3063	0.0319948	196.3	1132.7	0.2885	4.7659	0.0148	0.0089	0.5998
core	C00149	EJFGMDNC_00557	PPLMOOGC_00770	Uisw_130	Uisw_113	CP159814.1:514064-515395(+)	CP159809.1:699666-700997(-)	443	0.0078	0.3212	0.0242839	205	1124	0.2958	8.0249	0.0119	0.0072	0.5998
core	C00149	FEBIKCLH_00749	FNINCDKH_00526	Uisw_134_02	Uisw_092	CP159813.1:667057-668388(-)	CP159824.1:476705-478036(+)	443	0.0286	0.5433	0.0526413	204.2	1124.8	0.8201	4.9705	0.0161	0.0263	1.6347
core	C00149	FEBIKCLH_00749	FNLKJNEN_00781	Uisw_134_02	Uisw_137	CP159813.1:667057-668388(-)	CP159811.1:705032-706363(-)	443	0.0501	1.0121	0.049501	195.7	1133.3	1.865	3.651	0.0115	0.0455	3.9575
core	C00149	FEBIKCLH_00749	HIDBPKEE_00555	Uisw_134_02	Uisw_106	CP159813.1:667057-668388(-)	CP159819.1:508304-509635(+)	443	0.0186	0.5769	0.0322413	189.3	1139.7	0.9946	2.9819	0.0076	0.0169	2.2261
core	C00149	FEBIKCLH_00749	IBAAIHMM_00763	Uisw_134_02	Uisw_127	CP159813.1:667057-668388(-)	CP159815.1:686224-687555(-)	443	0.0278	0.6429	0.0432416	200.5	1128.5	0.709	2.837	0.0178	0.0254	1.4236
core	C00149	FEBIKCLH_00749	JLMHJNBC_00830	Uisw_134_02	Uisw_090	CP159813.1:667057-668388(-)	CP159810.1:742364-743695(-)	443	0.0244	0.5719	0.0426648	184.8	1144.2	0.656	2.6874	0.0153	0.022	1.4361
core	C00149	FEBIKCLH_00749	KLCMNADK_00591	Uisw_134_02	Uisw_101	CP159813.1:667057-668388(-)	CP159821.1:575325-576656(+)	443	0.0196	0.5817	0.0336943	192	1137	1.0315	3.7334	0.0078	0.0178	2.2749
core	C00149	FEBIKCLH_00749	LFLBOEME_00514	Uisw_134_02	Uisw_121	CP159813.1:667057-668388(-)	CP159816.1:487626-488957(+)	443	0.0501	1.043	0.0480345	189.6	1139.4	1.8003	2.3298	0.0115	0.0453	3.9338
core	C00149	FEBIKCLH_00749	OBFDJIJE_00609	Uisw_134_02	Uisw_094	CP159813.1:667057-668388(-)	CP159823.1:558228-559559(+)	443	0.0221	0.5794	0.0381429	188.8	1140.2	1.2975	3.5872	0.0068	0.02	2.9236
core	C00149	FEBIKCLH_00749	PGNALJJH_00502	Uisw_134_02	Uisw_116	CP159813.1:667057-668388(-)	CP159817.1:442317-443648(+)	443	0.0511	1.0322	0.0495059	192.9	1136.1	1.8377	2.9339	0.0117	0.0464	3.9468
core	C00149	FEBIKCLH_00749	PPLMOOGC_00770	Uisw_134_02	Uisw_113	CP159813.1:667057-668388(-)	CP159809.1:699666-700997(-)	443	0.049	1.145	0.0427948	197.3	1131.7	1.8796	3.2498	0.0113	0.0447	3.9637
core	C00149	FNINCDKH_00526	FNLKJNEN_00781	Uisw_092	Uisw_137	CP159824.1:476705-478036(+)	CP159811.1:705032-706363(-)	443	0.06	0.9315	0.0644122	198.5	1130.5	1.918	2.9443	0.0138	0.0546	3.9683
core	C00149	FNINCDKH_00526	HIDBPKEE_00555	Uisw_092	Uisw_106	CP159824.1:476705-478036(+)	CP159819.1:508304-509635(+)	443	0.0256	0.5204	0.0491929	193.3	1135.7	0.7375	2.4599	0.015	0.0233	1.5535
core	C00149	FNINCDKH_00526	IBAAIHMM_00763	Uisw_092	Uisw_127	CP159824.1:476705-478036(+)	CP159815.1:686224-687555(-)	443	0.0211	0.5093	0.0414294	208.4	1120.6	0.9116	3.2222	0.0106	0.0194	1.8335
core	C00149	FNINCDKH_00526	JLMHJNBC_00830	Uisw_092	Uisw_090	CP159824.1:476705-478036(+)	CP159810.1:742364-743695(-)	443	0.0316	0.4947	0.0638771	192.3	1136.7	0.7104	3.4104	0.0196	0.0287	1.4671
core	C00149	FNINCDKH_00526	KLCMNADK_00591	Uisw_092	Uisw_101	CP159824.1:476705-478036(+)	CP159821.1:575325-576656(+)	443	0.0266	0.5961	0.0446234	196.1	1132.9	0.6491	3.0119	0.0183	0.0242	1.326
core	C00149	FNINCDKH_00526	LFLBOEME_00514	Uisw_092	Uisw_121	CP159824.1:476705-478036(+)	CP159816.1:487626-488957(+)	443	0.061	0.959	0.0636079	195.5	1133.5	1.8882	2.9257	0.014	0.0555	3.9567
core	C00149	FNINCDKH_00526	OBFDJIJE_00609	Uisw_092	Uisw_094	CP159824.1:476705-478036(+)	CP159823.1:558228-559559(+)	443	0.0271	0.5575	0.0486099	191.8	1137.2	0.6023	2.7365	0.0198	0.0246	1.2453
core	C00149	FNINCDKH_00526	PGNALJJH_00502	Uisw_092	Uisw_116	CP159824.1:476705-478036(+)	CP159817.1:442317-443648(+)	443	0.062	0.9736	0.0636812	197.4	1131.6	1.9105	3.0972	0.0143	0.0565	3.9639
core	C00149	FNINCDKH_00526	PPLMOOGC_00770	Uisw_092	Uisw_113	CP159824.1:476705-478036(+)	CP159809.1:699666-700997(-)	443	0.0589	0.9473	0.0621767	200.7	1128.3	1.938	2.6742	0.0135	0.0538	3.9762
core	C00149	FNLKJNEN_00781	HIDBPKEE_00555	Uisw_137	Uisw_106	CP159811.1:705032-706363(-)	CP159819.1:508304-509635(+)	443	0.0512	0.8045	0.063642	191.3	1137.7	1.8209	3.1221	0.0117	0.0463	3.9405
core	C00149	FNLKJNEN_00781	IBAAIHMM_00763	Uisw_137	Uisw_127	CP159811.1:705032-706363(-)	CP159815.1:686224-687555(-)	443	0.0569	0.9967	0.0570884	200.4	1128.6	1.9299	2.4475	0.013	0.0519	3.9751
core	C00149	FNLKJNEN_00781	JLMHJNBC_00830	Uisw_137	Uisw_090	CP159811.1:705032-706363(-)	CP159810.1:742364-743695(-)	443	0.0537	0.8733	0.0614909	185.7	1143.3	1.7676	2.6519	0.0123	0.0484	3.9182
core	C00149	FNLKJNEN_00781	KLCMNADK_00591	Uisw_137	Uisw_101	CP159811.1:705032-706363(-)	CP159821.1:575325-576656(+)	443	0.0523	0.8005	0.0653342	192	1137	1.8305	3.1582	0.012	0.0473	3.9432
core	C00149	FNLKJNEN_00781	LFLBOEME_00514	Uisw_137	Uisw_121	CP159811.1:705032-706363(-)	CP159816.1:487626-488957(+)	443	0.0068	0.3419	0.0198889	198	1131	0.3076	6.478	0.0095	0.0062	0.6527
core	C00149	FNLKJNEN_00781	OBFDJIJE_00609	Uisw_137	Uisw_094	CP159811.1:705032-706363(-)	CP159823.1:558228-559559(+)	443	0.0522	0.7646	0.068271	189	1140	1.7986	3.2196	0.012	0.0471	3.9313
core	C00149	FNLKJNEN_00781	PGNALJJH_00502	Uisw_137	Uisw_116	CP159811.1:705032-706363(-)	CP159817.1:442317-443648(+)	443	0.0078	0.3371	0.0231385	200.8	1128.2	0.2988	7.9072	0.0115	0.0071	0.6189
core	C00149	FNLKJNEN_00781	PPLMOOGC_00770	Uisw_137	Uisw_113	CP159811.1:705032-706363(-)	CP159809.1:699666-700997(-)	443	0.0058	0.2293	0.0252944	209.9	1119.1	0.197	16.0152	0.0139	0.0054	0.387
core	C00149	HIDBPKEE_00555	IBAAIHMM_00763	Uisw_106	Uisw_127	CP159819.1:508304-509635(+)	CP159815.1:686224-687555(-)	443	0.0201	0.5141	0.0390975	201.2	1127.8	0.7112	3.7279	0.0126	0.0184	1.4631
core	C00149	HIDBPKEE_00555	JLMHJNBC_00830	Uisw_106	Uisw_090	CP159819.1:508304-509635(+)	CP159810.1:742364-743695(-)	443	0.0078	0.3402	0.0229277	188.8	1140.2	0.3527	9.3451	0.009	0.0071	0.785
core	C00149	HIDBPKEE_00555	KLCMNADK_00591	Uisw_106	Uisw_101	CP159819.1:508304-509635(+)	CP159821.1:575325-576656(+)	443	0.001	0.0668	0.0149701	196.4	1132.6	0.0494	17.0484	0.0083	0.0009	0.1063
core	C00149	HIDBPKEE_00555	LFLBOEME_00514	Uisw_106	Uisw_121	CP159819.1:508304-509635(+)	CP159816.1:487626-488957(+)	443	0.0522	0.9132	0.0571616	186.2	1142.8	1.7693	2.1901	0.012	0.047	3.9203
core	C00149	HIDBPKEE_00555	OBFDJIJE_00609	Uisw_106	Uisw_094	CP159819.1:508304-509635(+)	CP159823.1:558228-559559(+)	443	0.0039	0.1322	0.0295008	193	1136	0.1079	19.7316	0.0156	0.0035	0.2269
core	C00149	HIDBPKEE_00555	PGNALJJH_00502	Uisw_106	Uisw_116	CP159819.1:508304-509635(+)	CP159817.1:442317-443648(+)	443	0.0532	0.904	0.0588496	187.8	1141.2	1.7885	2.33	0.0122	0.048	3.9266
core	C00149	HIDBPKEE_00555	PPLMOOGC_00770	Uisw_106	Uisw_113	CP159819.1:508304-509635(+)	CP159809.1:699666-700997(-)	443	0.0501	0.7692	0.0651326	192.9	1136.1	1.5782	2.7049	0.0135	0.0454	3.3577
core	C00149	IBAAIHMM_00763	JLMHJNBC_00830	Uisw_127	Uisw_090	CP159815.1:686224-687555(-)	CP159810.1:742364-743695(-)	443	0.0181	0.2381	0.0760185	197.9	1131.1	0.2426	4.0355	0.0369	0.0165	0.4485
core	C00149	IBAAIHMM_00763	KLCMNADK_00591	Uisw_127	Uisw_101	CP159815.1:686224-687555(-)	CP159821.1:575325-576656(+)	443	0.0211	0.5254	0.0401599	204.2	1124.8	1.0987	4.67	0.0085	0.0194	2.2774
core	C00149	IBAAIHMM_00763	LFLBOEME_00514	Uisw_127	Uisw_121	CP159815.1:686224-687555(-)	CP159816.1:487626-488957(+)	443	0.0558	1.0674	0.0522766	194	1135	1.8603	1.7413	0.0128	0.0506	3.9511
core	C00149	IBAAIHMM_00763	OBFDJIJE_00609	Uisw_127	Uisw_094	CP159815.1:686224-687555(-)	CP159823.1:558228-559559(+)	443	0.0241	0.4999	0.0482096	200.2	1128.8	0.6893	4.2184	0.0157	0.022	1.4013
core	C00149	IBAAIHMM_00763	PGNALJJH_00502	Uisw_127	Uisw_116	CP159815.1:686224-687555(-)	CP159817.1:442317-443648(+)	443	0.0569	1.0844	0.0524714	195.7	1133.3	1.8806	1.8518	0.013	0.0516	3.9575
core	C00149	IBAAIHMM_00763	PPLMOOGC_00770	Uisw_127	Uisw_113	CP159815.1:686224-687555(-)	CP159809.1:699666-700997(-)	443	0.0579	1.0541	0.0549284	202.9	1126.1	1.9591	2.4501	0.0133	0.0529	3.9844
core	C00149	JLMHJNBC_00830	KLCMNADK_00591	Uisw_090	Uisw_101	CP159810.1:742364-743695(-)	CP159821.1:575325-576656(+)	443	0.0068	0.3714	0.0183091	186.2	1142.8	0.4439	4.6731	0.006	0.0062	1.0184
core	C00149	JLMHJNBC_00830	LFLBOEME_00514	Uisw_090	Uisw_121	CP159810.1:742364-743695(-)	CP159816.1:487626-488957(+)	443	0.0558	0.9446	0.0590726	181.7	1147.3	1.7302	2.1512	0.0128	0.0501	3.9019
core	C00149	JLMHJNBC_00830	OBFDJIJE_00609	Uisw_090	Uisw_094	CP159810.1:742364-743695(-)	CP159823.1:558228-559559(+)	443	0.0097	0.3503	0.0276906	185.8	1143.2	0.3846	9.8737	0.0102	0.0088	0.8629
core	C00149	JLMHJNBC_00830	PGNALJJH_00502	Uisw_090	Uisw_116	CP159810.1:742364-743695(-)	CP159817.1:442317-443648(+)	443	0.0568	0.9588	0.0592407	183.2	1145.8	1.7487	2.2871	0.0131	0.0511	3.9081
core	C00149	JLMHJNBC_00830	PPLMOOGC_00770	Uisw_090	Uisw_113	CP159810.1:742364-743695(-)	CP159809.1:699666-700997(-)	443	0.0548	0.8989	0.0609634	189.1	1139.9	1.8052	2.7538	0.0126	0.0495	3.9315
core	C00149	KLCMNADK_00591	LFLBOEME_00514	Uisw_101	Uisw_121	CP159821.1:575325-576656(+)	CP159816.1:487626-488957(+)	443	0.0533	0.9195	0.0579663	188.5	1140.5	1.7954	2.6948	0.0122	0.048	3.9293
core	C00149	KLCMNADK_00591	OBFDJIJE_00609	Uisw_101	Uisw_094	CP159821.1:575325-576656(+)	CP159823.1:558228-559559(+)	443	0.0029	0.148	0.0195946	192.8	1136.2	0.1183	14.0849	0.0103	0.0026	0.2562
core	C00149	KLCMNADK_00591	PGNALJJH_00502	Uisw_101	Uisw_116	CP159821.1:575325-576656(+)	CP159817.1:442317-443648(+)	443	0.0543	0.9103	0.0596507	189.7	1139.3	1.811	2.7263	0.0125	0.049	3.9342
core	C00149	KLCMNADK_00591	PPLMOOGC_00770	Uisw_101	Uisw_113	CP159821.1:575325-576656(+)	CP159809.1:699666-700997(-)	443	0.0512	0.7842	0.0652895	193.8	1135.2	2.0723	2.7876	0.0104	0.0464	4.4644
core	C00149	LFLBOEME_00514	OBFDJIJE_00609	Uisw_121	Uisw_094	CP159816.1:487626-488957(+)	CP159823.1:558228-559559(+)	443	0.0543	0.846	0.0641844	185.5	1143.5	1.7661	2.8133	0.0125	0.0488	3.9172
core	C00149	LFLBOEME_00514	PGNALJJH_00502	Uisw_121	Uisw_116	CP159816.1:487626-488957(+)	CP159817.1:442317-443648(+)	443	0.001	0.0136	0.0735294	193.8	1135.2	0.0114	4.6	0.0421	0.0009	0.0209
core	C00149	LFLBOEME_00514	PPLMOOGC_00770	Uisw_121	Uisw_113	CP159816.1:487626-488957(+)	CP159809.1:699666-700997(-)	443	0.0088	0.3643	0.0241559	205	1124	0.3442	9.5205	0.0115	0.0081	0.6994
core	C00149	OBFDJIJE_00609	PGNALJJH_00502	Uisw_094	Uisw_116	CP159823.1:558228-559559(+)	CP159817.1:442317-443648(+)	443	0.0553	0.8375	0.0660299	186.8	1142.2	1.7824	2.8606	0.0127	0.0498	3.9225
core	C00149	OBFDJIJE_00609	PPLMOOGC_00770	Uisw_094	Uisw_113	CP159823.1:558228-559559(+)	CP159809.1:699666-700997(-)	443	0.0512	0.836	0.061244	191.4	1137.6	1.8217	2.9289	0.0117	0.0463	3.9409
core	C00149	PGNALJJH_00502	PPLMOOGC_00770	Uisw_116	Uisw_113	CP159817.1:442317-443648(+)	CP159809.1:699666-700997(-)	443	0.0098	0.3649	0.0268567	207.6	1121.4	0.342	11.025	0.0132	0.009	0.6812
core	C00150	CJJOGPBC_01236	CNCELHHH_01085	Uisw_104	Uisw_099_02	CP159820.1:1129801-1131060(-)	CP159822.1:997284-998537(-)	417	0.0232	0.729	0.0318244	263.7	987.3	0.8248	5.274	0.0186	0.0226	1.2196
core	C00150	CJJOGPBC_01236	ECJBPIKB_01166	Uisw_104	Uisw_136	CP159820.1:1129801-1131060(-)	CP159812.1:1075399-1076658(-)	419	0	0.0245	0	247.9	1009.1	0.0172	3.9714	0	0	0.029
core	C00150	CJJOGPBC_01236	EJFGMDNC_01189	Uisw_104	Uisw_130	CP159820.1:1129801-1131060(-)	CP159814.1:1094860-1096119(-)	419	0.0062	0.2227	0.0278401	262.9	994.1	0.1826	4.4935	0.0226	0.0061	0.2682
core	C00150	CJJOGPBC_01236	FEBIKCLH_01119	Uisw_104	Uisw_134_02	CP159820.1:1129801-1131060(-)	CP159813.1:1015135-1016394(-)	419	0.0214	0.7348	0.0291236	279.2	977.8	0.6979	19.8828	0.0217	0.0211	0.9733
core	C00150	CJJOGPBC_01236	FNINCDKH_00191	Uisw_104	Uisw_092	CP159820.1:1129801-1131060(-)	CP159824.1:172302-173561(+)	419	0.0125	0.5786	0.0216039	244.1	1012.9	0.6946	3.1174	0.0105	0.0119	1.1426
core	C00150	CJJOGPBC_01236	FNLKJNEN_01197	Uisw_104	Uisw_137	CP159820.1:1129801-1131060(-)	CP159811.1:1106564-1107823(-)	419	0.0031	0.1782	0.0173962	274.9	982.1	0.1369	7.267	0.0155	0.0031	0.1978
core	C00150	CJJOGPBC_01236	HIDBPKEE_01157	Uisw_104	Uisw_106	CP159820.1:1129801-1131060(-)	CP159819.1:1036022-1037281(-)	419	0.0021	0.1155	0.0181818	271.1	985.9	0.0871	9.3007	0.016	0.002	0.1273
core	C00150	CJJOGPBC_01236	IBAAIHMM_01124	Uisw_104	Uisw_127	CP159820.1:1129801-1131060(-)	CP159815.1:1025029-1026288(-)	419	0.0168	0.7382	0.0227581	278.9	978.1	0.7147	14.504	0.0163	0.0166	1.0155
core	C00150	CJJOGPBC_01236	JLMHJNBC_01175	Uisw_104	Uisw_090	CP159820.1:1129801-1131060(-)	CP159810.1:1051370-1052629(-)	419	0.0168	0.4715	0.035631	269.2	987.8	0.4149	6.9016	0.028	0.0164	0.5857
core	C00150	CJJOGPBC_01236	KLCMNADK_01222	Uisw_104	Uisw_101	CP159820.1:1129801-1131060(-)	CP159821.1:1133408-1134667(-)	419	0	0
core	C00150	CJJOGPBC_01236	LFLBOEME_01149	Uisw_104	Uisw_121	CP159820.1:1129801-1131060(-)	CP159816.1:1060290-1061549(-)	419	0.0052	0.196	0.0265306	271.5	985.5	0.1573	7.0187	0.0227	0.0051	0.2243
core	C00150	CJJOGPBC_01236	OBFDJIJE_01193	Uisw_104	Uisw_094	CP159820.1:1129801-1131060(-)	CP159823.1:1074862-1076121(-)	419	0	0.0498	0	255.7	1001.3	0.0352	5.4645	0	0	0.0576
core	C00150	CJJOGPBC_01236	PGNALJJH_01131	Uisw_104	Uisw_116	CP159820.1:1129801-1131060(-)	CP159817.1:1012386-1013645(-)	419	0.0052	0.2281	0.022797	268.3	988.7	0.183	6.9035	0.019	0.0051	0.2671
core	C00150	CJJOGPBC_01236	PPLMOOGC_01133	Uisw_104	Uisw_113	CP159820.1:1129801-1131060(-)	CP159809.1:1050874-1052133(-)	419	0	0.0461	0	257.1	999.9	0.0325	5.4664	0	0	0.0529
core	C00150	CNCELHHH_01085	ECJBPIKB_01166	Uisw_099_02	Uisw_136	CP159822.1:997284-998537(-)	CP159812.1:1075399-1076658(-)	417	0.0243	0.7489	0.0324476	260.4	990.6	0.9679	5.2669	0.0162	0.0236	1.4604
core	C00150	CNCELHHH_01085	EJFGMDNC_01189	Uisw_099_02	Uisw_130	CP159822.1:997284-998537(-)	CP159814.1:1094860-1096119(-)	417	0.0206	0.791	0.026043	267.1	983.9	1.2647	4.1831	0.0106	0.0201	1.9005
core	C00150	CNCELHHH_01085	FEBIKCLH_01119	Uisw_099_02	Uisw_134_02	CP159822.1:997284-998537(-)	CP159813.1:1015135-1016394(-)	417	0.0252	0.8543	0.0294978	268.8	982.2	1.4575	5.8837	0.0114	0.0247	2.1708
core	C00150	CNCELHHH_01085	FNINCDKH_00191	Uisw_099_02	Uisw_092	CP159822.1:997284-998537(-)	CP159824.1:172302-173561(+)	417	0.0158	0.7499	0.0210695	253.7	997.3	1.0951	3.6242	0.0087	0.0152	1.7404
core	C00150	CNCELHHH_01085	FNLKJNEN_01197	Uisw_099_02	Uisw_137	CP159822.1:997284-998537(-)	CP159811.1:1106564-1107823(-)	417	0.0195	0.7645	0.0255069	273.7	977.3	0.9242	5.0878	0.0143	0.0192	1.3394
core	C00150	CNCELHHH_01085	HIDBPKEE_01157	Uisw_099_02	Uisw_106	CP159822.1:997284-998537(-)	CP159819.1:1036022-1037281(-)	417	0.0232	0.7521	0.030847	269	982	0.9191	5.6425	0.017	0.0228	1.3418
core	C00150	CNCELHHH_01085	IBAAIHMM_01124	Uisw_099_02	Uisw_127	CP159822.1:997284-998537(-)	CP159815.1:1025029-1026288(-)	417	0.0265	0.7338	0.0361134	269.9	981.1	0.9337	5.6236	0.0192	0.0259	1.3481
core	C00150	CNCELHHH_01085	JLMHJNBC_01175	Uisw_099_02	Uisw_090	CP159822.1:997284-998537(-)	CP159810.1:1051370-1052629(-)	417	0.0259	0.8489	0.0305101	267.6	983.4	1.3452	4.629	0.0127	0.0254	2.0028
core	C00150	CNCELHHH_01085	KLCMNADK_01222	Uisw_099_02	Uisw_101	CP159822.1:997284-998537(-)	CP159821.1:1133408-1134667(-)	417	0.0232	0.729	0.0318244	263.7	987.3	0.8248	5.274	0.0186	0.0226	1.2196
core	C00150	CNCELHHH_01085	LFLBOEME_01149	Uisw_099_02	Uisw_121	CP159822.1:997284-998537(-)	CP159816.1:1060290-1061549(-)	417	0.0195	0.728	0.0267857	275.5	975.5	0.7645	6.2973	0.0176	0.0192	1.0892
core	C00150	CNCELHHH_01085	OBFDJIJE_01193	Uisw_099_02	Uisw_094	CP159822.1:997284-998537(-)	CP159823.1:1074862-1076121(-)	417	0.0243	0.7392	0.0328734	262.2	988.8	0.8968	5.3949	0.0177	0.0236	1.337
core	C00150	CNCELHHH_01085	PGNALJJH_01131	Uisw_099_02	Uisw_116	CP159822.1:997284-998537(-)	CP159817.1:1012386-1013645(-)	417	0.0205	0.7466	0.0274578	273.5	977.5	0.8225	6.5104	0.0171	0.0202	1.1819
core	C00150	CNCELHHH_01085	PPLMOOGC_01133	Uisw_099_02	Uisw_113	CP159822.1:997284-998537(-)	CP159809.1:1050874-1052133(-)	417	0.0232	0.7379	0.0314406	263.4	987.6	0.8634	5.3781	0.0176	0.0226	1.2819
core	C00150	ECJBPIKB_01166	EJFGMDNC_01189	Uisw_136	Uisw_130	CP159812.1:1075399-1076658(-)	CP159814.1:1094860-1096119(-)	419	0.0062	0.2183	0.0284013	259.8	997.2	0.18	4.5194	0.0226	0.006	0.2672
core	C00150	ECJBPIKB_01166	FEBIKCLH_01119	Uisw_136	Uisw_134_02	CP159812.1:1075399-1076658(-)	CP159813.1:1015135-1016394(-)	419	0.0214	0.727	0.029436	275.4	981.6	0.7056	19.8556	0.0211	0.021	0.9985
core	C00150	ECJBPIKB_01166	FNINCDKH_00191	Uisw_136	Uisw_092	CP159812.1:1075399-1076658(-)	CP159824.1:172302-173561(+)	419	0.0125	0.543	0.0230203	241	1016	0.6173	3.0987	0.0116	0.0119	1.0232
core	C00150	ECJBPIKB_01166	FNLKJNEN_01197	Uisw_136	Uisw_137	CP159812.1:1075399-1076658(-)	CP159811.1:1106564-1107823(-)	419	0.0031	0.174	0.0178161	272.1	984.9	0.1342	7.5501	0.0156	0.0031	0.1956
core	C00150	ECJBPIKB_01166	HIDBPKEE_01157	Uisw_136	Uisw_106	CP159812.1:1075399-1076658(-)	CP159819.1:1036022-1037281(-)	419	0.0021	0.1116	0.0188172	269.1	987.9	0.0844	10.4607	0.0164	0.002	0.124
core	C00150	ECJBPIKB_01166	IBAAIHMM_01124	Uisw_136	Uisw_127	CP159812.1:1075399-1076658(-)	CP159815.1:1025029-1026288(-)	419	0.0168	0.7304	0.0230011	275.1	981.9	0.7245	14.487	0.0158	0.0165	1.0444
core	C00150	ECJBPIKB_01166	JLMHJNBC_01175	Uisw_136	Uisw_090	CP159812.1:1075399-1076658(-)	CP159810.1:1051370-1052629(-)	419	0.0168	0.4658	0.036067	265.8	991.2	0.4137	6.9524	0.0276	0.0163	0.5912
core	C00150	ECJBPIKB_01166	KLCMNADK_01222	Uisw_136	Uisw_101	CP159812.1:1075399-1076658(-)	CP159821.1:1133408-1134667(-)	419	0	0.0245	0	247.9	1009.1	0.0172	3.9714	0	0	0.029
core	C00150	ECJBPIKB_01166	LFLBOEME_01149	Uisw_136	Uisw_121	CP159812.1:1075399-1076658(-)	CP159816.1:1060290-1061549(-)	419	0.0052	0.1918	0.0271116	268.4	988.6	0.1547	7.1406	0.0228	0.0051	0.2228
core	C00150	ECJBPIKB_01166	OBFDJIJE_01193	Uisw_136	Uisw_094	CP159812.1:1075399-1076658(-)	CP159823.1:1074862-1076121(-)	419	0	0.0536	0	240.6	1016.4	0.0379	3.0625	0	0	0.066
core	C00150	ECJBPIKB_01166	PGNALJJH_01131	Uisw_136	Uisw_116	CP159812.1:1075399-1076658(-)	CP159817.1:1012386-1013645(-)	419	0.0052	0.2237	0.0232454	265	992	0.1804	6.9664	0.019	0.0051	0.2664
core	C00150	ECJBPIKB_01166	PPLMOOGC_01133	Uisw_136	Uisw_113	CP159812.1:1075399-1076658(-)	CP159809.1:1050874-1052133(-)	419	0	0.0572	0	241.9	1015.1	0.0406	3.0625	0	0	0.0703
core	C00150	EJFGMDNC_01189	FEBIKCLH_01119	Uisw_130	Uisw_134_02	CP159814.1:1094860-1096119(-)	CP159813.1:1015135-1016394(-)	419	0.0171	0.7442	0.0229777	278.6	978.4	0.7303	8.4434	0.0163	0.0169	1.0388
core	C00150	EJFGMDNC_01189	FNINCDKH_00191	Uisw_130	Uisw_092	CP159814.1:1094860-1096119(-)	CP159824.1:172302-173561(+)	419	0.0104	0.649	0.0160247	249.2	1007.8	1.1808	2.6896	0.0051	0.01	1.9453
core	C00150	EJFGMDNC_01189	FNLKJNEN_01197	Uisw_130	Uisw_137	CP159814.1:1094860-1096119(-)	CP159811.1:1106564-1107823(-)	419	0.0052	0.2326	0.022356	273.4	983.6	0.1857	4.5854	0.0192	0.0051	0.2662
core	C00150	EJFGMDNC_01189	HIDBPKEE_01157	Uisw_130	Uisw_106	CP159814.1:1094860-1096119(-)	CP159819.1:1036022-1037281(-)	419	0.0041	0.1741	0.0235497	252.4	1004.6	0.1392	2.5467	0.0186	0.004	0.2152
core	C00150	EJFGMDNC_01189	IBAAIHMM_01124	Uisw_130	Uisw_127	CP159814.1:1094860-1096119(-)	CP159815.1:1025029-1026288(-)	419	0.0168	0.7955	0.0211188	278.5	978.5	0.8852	7.7353	0.013	0.0165	1.2737
core	C00150	EJFGMDNC_01189	JLMHJNBC_01175	Uisw_130	Uisw_090	CP159814.1:1094860-1096119(-)	CP159810.1:1051370-1052629(-)	419	0.0146	0.5531	0.0263967	265.1	991.9	0.532	3.7607	0.0181	0.0143	0.7874
core	C00150	EJFGMDNC_01189	KLCMNADK_01222	Uisw_130	Uisw_101	CP159814.1:1094860-1096119(-)	CP159821.1:1133408-1134667(-)	419	0.0062	0.2227	0.0278401	262.9	994.1	0.1826	4.4935	0.0226	0.0061	0.2682
core	C00150	EJFGMDNC_01189	LFLBOEME_01149	Uisw_130	Uisw_121	CP159814.1:1094860-1096119(-)	CP159816.1:1060290-1061549(-)	419	0.0052	0.247	0.0210526	251	1006	0.2069	2.134	0.0153	0.005	0.3253
core	C00150	EJFGMDNC_01189	OBFDJIJE_01193	Uisw_130	Uisw_094	CP159814.1:1094860-1096119(-)	CP159823.1:1074862-1076121(-)	419	0.0062	0.2229	0.0278152	261.5	995.5	0.1837	4.6018	0.0223	0.0061	0.2713
core	C00150	EJFGMDNC_01189	PGNALJJH_01131	Uisw_130	Uisw_116	CP159814.1:1094860-1096119(-)	CP159817.1:1012386-1013645(-)	419	0.0052	0.2864	0.0181564	253.8	1003.2	0.2438	2.5495	0.0131	0.005	0.3826
core	C00150	EJFGMDNC_01189	PPLMOOGC_01133	Uisw_130	Uisw_113	CP159814.1:1094860-1096119(-)	CP159809.1:1050874-1052133(-)	419	0.0062	0.2366	0.0262046	262.7	994.3	0.1958	4.6018	0.0209	0.0061	0.2894
core	C00150	FEBIKCLH_01119	FNINCDKH_00191	Uisw_134_02	Uisw_092	CP159813.1:1015135-1016394(-)	CP159824.1:172302-173561(+)	419	0.0182	0.684	0.0266082	262.6	994.4	0.7077	6.2717	0.0166	0.0177	1.0623
core	C00150	FEBIKCLH_01119	FNLKJNEN_01197	Uisw_134_02	Uisw_137	CP159813.1:1015135-1016394(-)	CP159811.1:1106564-1107823(-)	419	0.0203	0.7947	0.0255442	292.2	964.8	0.7296	19.8588	0.0208	0.0204	0.9791
core	C00150	FEBIKCLH_01119	HIDBPKEE_01157	Uisw_134_02	Uisw_106	CP159813.1:1015135-1016394(-)	CP159819.1:1036022-1037281(-)	419	0.0192	0.7033	0.0272999	283.2	973.8	0.6281	18.1438	0.0221	0.0191	0.8637
core	C00150	FEBIKCLH_01119	IBAAIHMM_01124	Uisw_134_02	Uisw_127	CP159813.1:1015135-1016394(-)	CP159815.1:1025029-1026288(-)	419	0.0141	0.6359	0.0221733	273.4	983.6	0.6191	7.4219	0.0154	0.0139	0.899
core	C00150	FEBIKCLH_01119	JLMHJNBC_01175	Uisw_134_02	Uisw_090	CP159813.1:1015135-1016394(-)	CP159810.1:1051370-1052629(-)	419	0.0214	0.7501	0.0285295	275.5	981.5	0.7781	7.9428	0.019	0.021	1.1084
core	C00150	FEBIKCLH_01119	KLCMNADK_01222	Uisw_134_02	Uisw_101	CP159813.1:1015135-1016394(-)	CP159821.1:1133408-1134667(-)	419	0.0214	0.7348	0.0291236	279.2	977.8	0.6979	19.8828	0.0217	0.0211	0.9733
core	C00150	FEBIKCLH_01119	LFLBOEME_01149	Uisw_134_02	Uisw_121	CP159813.1:1015135-1016394(-)	CP159816.1:1060290-1061549(-)	419	0.0203	0.7858	0.0258335	279.8	977.2	0.7904	9.3026	0.018	0.0201	1.1132
core	C00150	FEBIKCLH_01119	OBFDJIJE_01193	Uisw_134_02	Uisw_094	CP159813.1:1015135-1016394(-)	CP159823.1:1074862-1076121(-)	419	0.0214	0.7543	0.0283707	277.1	979.9	0.7335	20.0201	0.0204	0.0211	1.0346
core	C00150	FEBIKCLH_01119	PGNALJJH_01131	Uisw_134_02	Uisw_116	CP159813.1:1015135-1016394(-)	CP159817.1:1012386-1013645(-)	419	0.0203	0.7958	0.0255089	277.2	979.8	0.8213	9.4935	0.0171	0.02	1.1706
core	C00150	FEBIKCLH_01119	PPLMOOGC_01133	Uisw_134_02	Uisw_113	CP159813.1:1015135-1016394(-)	CP159809.1:1050874-1052133(-)	419	0.0214	0.7815	0.0273832	278.5	978.5	0.7758	20.0201	0.0193	0.0211	1.0931
core	C00150	FNINCDKH_00191	FNLKJNEN_01197	Uisw_092	Uisw_137	CP159824.1:172302-173561(+)	CP159811.1:1106564-1107823(-)	419	0.0104	0.6032	0.0172414	237.4	1019.6	0.6272	1.6276	0.0093	0.0099	1.0644
core	C00150	FNINCDKH_00191	HIDBPKEE_01157	Uisw_092	Uisw_106	CP159824.1:172302-173561(+)	CP159819.1:1036022-1037281(-)	419	0.0125	0.545	0.0229358	254.6	1002.4	0.5552	4.2268	0.0139	0.0121	0.8662
core	C00150	FNINCDKH_00191	IBAAIHMM_01124	Uisw_092	Uisw_127	CP159824.1:172302-173561(+)	CP159815.1:1025029-1026288(-)	419	0.0157	0.6058	0.0259161	258.1	998.9	0.6316	4.4888	0.0157	0.0152	0.9667
core	C00150	FNINCDKH_00191	JLMHJNBC_01175	Uisw_092	Uisw_090	CP159824.1:172302-173561(+)	CP159810.1:1051370-1052629(-)	419	0.0152	0.7011	0.0216802	264.8	992.2	0.7864	6.0394	0.0124	0.0148	1.1892
core	C00150	FNINCDKH_00191	KLCMNADK_01222	Uisw_092	Uisw_101	CP159824.1:172302-173561(+)	CP159821.1:1133408-1134667(-)	419	0.0125	0.5786	0.0216039	244.1	1012.9	0.6946	3.1174	0.0105	0.0119	1.1426
core	C00150	FNINCDKH_00191	LFLBOEME_01149	Uisw_092	Uisw_121	CP159824.1:172302-173561(+)	CP159816.1:1060290-1061549(-)	419	0.0104	0.5886	0.017669	261.3	995.7	0.6124	4.6568	0.0107	0.0101	0.9436
core	C00150	FNINCDKH_00191	OBFDJIJE_01193	Uisw_092	Uisw_094	CP159824.1:172302-173561(+)	CP159823.1:1074862-1076121(-)	419	0.0125	0.5645	0.0221435	243.5	1013.5	0.6829	3.2901	0.0106	0.0119	1.1253
core	C00150	FNINCDKH_00191	PGNALJJH_01131	Uisw_092	Uisw_116	CP159824.1:172302-173561(+)	CP159817.1:1012386-1013645(-)	419	0.0104	0.6519	0.0159534	260.3	996.7	0.7858	5.0466	0.0082	0.0101	1.2262
core	C00150	FNINCDKH_00191	PPLMOOGC_01133	Uisw_092	Uisw_113	CP159824.1:172302-173561(+)	CP159809.1:1050874-1052133(-)	419	0.0125	0.5709	0.0218953	244.9	1012.1	0.6895	3.2901	0.0106	0.012	1.1305
core	C00150	FNLKJNEN_01197	HIDBPKEE_01157	Uisw_137	Uisw_106	CP159811.1:1106564-1107823(-)	CP159819.1:1036022-1037281(-)	419	0.0052	0.1877	0.0277038	288.5	968.5	0.1473	13.3685	0.0264	0.0052	0.1966
core	C00150	FNLKJNEN_01197	IBAAIHMM_01124	Uisw_137	Uisw_127	CP159811.1:1106564-1107823(-)	CP159815.1:1025029-1026288(-)	419	0.0178	0.7408	0.0240281	290.8	966.2	0.7016	14.9685	0.0187	0.0178	0.9519
core	C00150	FNLKJNEN_01197	JLMHJNBC_01175	Uisw_137	Uisw_090	CP159811.1:1106564-1107823(-)	CP159810.1:1051370-1052629(-)	419	0.0136	0.4351	0.0312572	273.8	983.2	0.3718	5.0291	0.0256	0.0133	0.5211
core	C00150	FNLKJNEN_01197	KLCMNADK_01222	Uisw_137	Uisw_101	CP159811.1:1106564-1107823(-)	CP159821.1:1133408-1134667(-)	419	0.0031	0.1782	0.0173962	274.9	982.1	0.1369	7.267	0.0155	0.0031	0.1978
core	C00150	FNLKJNEN_01197	LFLBOEME_01149	Uisw_137	Uisw_121	CP159811.1:1106564-1107823(-)	CP159816.1:1060290-1061549(-)	419	0.0021	0.1444	0.0145429	271.6	985.4	0.11	4.3883	0.0125	0.002	0.1624
core	C00150	FNLKJNEN_01197	OBFDJIJE_01193	Uisw_137	Uisw_094	CP159811.1:1106564-1107823(-)	CP159823.1:1074862-1076121(-)	419	0.0031	0.1653	0.0187538	273.2	983.8	0.1272	7.4245	0.0166	0.0031	0.1841
core	C00150	FNLKJNEN_01197	PGNALJJH_01131	Uisw_137	Uisw_116	CP159811.1:1106564-1107823(-)	CP159817.1:1012386-1013645(-)	419	0.0021	0.1571	0.0133673	274.7	982.3	0.1203	5.5712	0.0116	0.002	0.1761
core	C00150	FNLKJNEN_01197	PPLMOOGC_01133	Uisw_137	Uisw_113	CP159811.1:1106564-1107823(-)	CP159809.1:1050874-1052133(-)	419	0.0031	0.1781	0.017406	274.5	982.5	0.1374	7.4245	0.0154	0.0031	0.1988
core	C00150	HIDBPKEE_01157	IBAAIHMM_01124	Uisw_106	Uisw_127	CP159819.1:1036022-1037281(-)	CP159815.1:1025029-1026288(-)	419	0.0146	0.6977	0.0209259	281.7	975.3	0.6491	12.7821	0.0159	0.0145	0.9153
core	C00150	HIDBPKEE_01157	JLMHJNBC_01175	Uisw_106	Uisw_090	CP159819.1:1036022-1037281(-)	CP159810.1:1051370-1052629(-)	419	0.0167	0.461	0.0362256	271	986	0.4057	6.1359	0.0289	0.0164	0.5676
core	C00150	HIDBPKEE_01157	KLCMNADK_01222	Uisw_106	Uisw_101	CP159819.1:1036022-1037281(-)	CP159821.1:1133408-1134667(-)	419	0.0021	0.1155	0.0181818	271.1	985.9	0.0871	9.3007	0.016	0.002	0.1273
core	C00150	HIDBPKEE_01157	LFLBOEME_01149	Uisw_106	Uisw_121	CP159819.1:1036022-1037281(-)	CP159816.1:1060290-1061549(-)	419	0.0052	0.1968	0.0264228	272.3	984.7	0.1578	6.0377	0.0227	0.0051	0.2244
core	C00150	HIDBPKEE_01157	OBFDJIJE_01193	Uisw_106	Uisw_094	CP159819.1:1036022-1037281(-)	CP159823.1:1074862-1076121(-)	419	0.0021	0.1196	0.0175585	268	989	0.0901	8.7131	0.0152	0.002	0.1333
core	C00150	HIDBPKEE_01157	PGNALJJH_01131	Uisw_106	Uisw_116	CP159819.1:1036022-1037281(-)	CP159817.1:1012386-1013645(-)	419	0.0052	0.2337	0.0222507	269.3	987.7	0.1877	5.9624	0.0186	0.0051	0.2733
core	C00150	HIDBPKEE_01157	PPLMOOGC_01133	Uisw_106	Uisw_113	CP159819.1:1036022-1037281(-)	CP159809.1:1050874-1052133(-)	419	0.0021	0.1317	0.0159453	269.4	987.6	0.0993	8.7131	0.0138	0.002	0.147
core	C00150	IBAAIHMM_01124	JLMHJNBC_01175	Uisw_127	Uisw_090	CP159815.1:1025029-1026288(-)	CP159810.1:1051370-1052629(-)	419	0.0175	0.7112	0.0246063	271.4	985.6	0.7605	5.8156	0.0154	0.0171	1.112
core	C00150	IBAAIHMM_01124	KLCMNADK_01222	Uisw_127	Uisw_101	CP159815.1:1025029-1026288(-)	CP159821.1:1133408-1134667(-)	419	0.0168	0.7382	0.0227581	278.9	978.1	0.7147	14.504	0.0163	0.0166	1.0155
core	C00150	IBAAIHMM_01124	LFLBOEME_01149	Uisw_127	Uisw_121	CP159815.1:1025029-1026288(-)	CP159816.1:1060290-1061549(-)	419	0.0178	0.7325	0.0243003	274.9	982.1	0.8016	6.6708	0.0151	0.0175	1.159
core	C00150	IBAAIHMM_01124	OBFDJIJE_01193	Uisw_127	Uisw_094	CP159815.1:1025029-1026288(-)	CP159823.1:1074862-1076121(-)	419	0.0168	0.7032	0.0238908	276.7	980.3	0.6821	14.6277	0.017	0.0165	0.9744
core	C00150	IBAAIHMM_01124	PGNALJJH_01131	Uisw_127	Uisw_116	CP159815.1:1025029-1026288(-)	CP159817.1:1012386-1013645(-)	419	0.0189	0.7419	0.0254751	272.8	984.2	0.8448	6.8454	0.0151	0.0185	1.2306
core	C00150	IBAAIHMM_01124	PPLMOOGC_01133	Uisw_127	Uisw_113	CP159815.1:1025029-1026288(-)	CP159809.1:1050874-1052133(-)	419	0.0168	0.7108	0.0236353	277.9	979.1	0.6897	14.6277	0.0169	0.0165	0.9815
core	C00150	JLMHJNBC_01175	KLCMNADK_01222	Uisw_090	Uisw_101	CP159810.1:1051370-1052629(-)	CP159821.1:1133408-1134667(-)	419	0.0168	0.4715	0.035631	269.2	987.8	0.4149	6.9016	0.028	0.0164	0.5857
core	C00150	JLMHJNBC_01175	LFLBOEME_01149	Uisw_090	Uisw_121	CP159810.1:1051370-1052629(-)	CP159816.1:1060290-1061549(-)	419	0.0136	0.4479	0.0303639	259.2	997.8	0.4063	3.0686	0.0217	0.0131	0.6062
core	C00150	JLMHJNBC_01175	OBFDJIJE_01193	Uisw_090	Uisw_094	CP159810.1:1051370-1052629(-)	CP159823.1:1074862-1076121(-)	419	0.0168	0.4592	0.0365854	267.4	989.6	0.4091	7.0237	0.0282	0.0164	0.5804
core	C00150	JLMHJNBC_01175	PGNALJJH_01131	Uisw_090	Uisw_116	CP159810.1:1051370-1052629(-)	CP159817.1:1012386-1013645(-)	419	0.0146	0.4417	0.0330541	256.9	1000.1	0.4032	3.0509	0.0235	0.0141	0.6024
core	C00150	JLMHJNBC_01175	PPLMOOGC_01133	Uisw_090	Uisw_113	CP159810.1:1051370-1052629(-)	CP159809.1:1050874-1052133(-)	419	0.0168	0.4778	0.0351612	268.7	988.3	0.4288	7.0237	0.0269	0.0164	0.6083
core	C00150	KLCMNADK_01222	LFLBOEME_01149	Uisw_101	Uisw_121	CP159821.1:1133408-1134667(-)	CP159816.1:1060290-1061549(-)	419	0.0052	0.196	0.0265306	271.5	985.5	0.1573	7.0187	0.0227	0.0051	0.2243
core	C00150	KLCMNADK_01222	OBFDJIJE_01193	Uisw_101	Uisw_094	CP159821.1:1133408-1134667(-)	CP159823.1:1074862-1076121(-)	419	0	0.0498	0	255.7	1001.3	0.0352	5.4645	0	0	0.0576
core	C00150	KLCMNADK_01222	PGNALJJH_01131	Uisw_101	Uisw_116	CP159821.1:1133408-1134667(-)	CP159817.1:1012386-1013645(-)	419	0.0052	0.2281	0.022797	268.3	988.7	0.183	6.9035	0.019	0.0051	0.2671
core	C00150	KLCMNADK_01222	PPLMOOGC_01133	Uisw_101	Uisw_113	CP159821.1:1133408-1134667(-)	CP159809.1:1050874-1052133(-)	419	0	0.0461	0	257.1	999.9	0.0325	5.4664	0	0	0.0529
core	C00150	LFLBOEME_01149	OBFDJIJE_01193	Uisw_121	Uisw_094	CP159816.1:1060290-1061549(-)	CP159823.1:1074862-1076121(-)	419	0.0052	0.1917	0.0271257	269	988	0.1534	6.8746	0.0231	0.0051	0.2203
core	C00150	LFLBOEME_01149	PGNALJJH_01131	Uisw_121	Uisw_116	CP159816.1:1060290-1061549(-)	CP159817.1:1012386-1013645(-)	419	0.001	0.0841	0.0118906	287.9	969.1	0.062	15.686	0.0119	0.001	0.0868
core	C00150	LFLBOEME_01149	PPLMOOGC_01133	Uisw_121	Uisw_113	CP159816.1:1060290-1061549(-)	CP159809.1:1050874-1052133(-)	419	0.0052	0.205	0.0253659	270.3	986.7	0.1644	6.8746	0.0215	0.0051	0.2363
core	C00150	OBFDJIJE_01193	PGNALJJH_01131	Uisw_094	Uisw_116	CP159823.1:1074862-1076121(-)	CP159817.1:1012386-1013645(-)	419	0.0052	0.2144	0.0242537	266.3	990.7	0.1722	6.9248	0.0201	0.0051	0.2522
core	C00150	OBFDJIJE_01193	PPLMOOGC_01133	Uisw_094	Uisw_113	CP159823.1:1074862-1076121(-)	CP159809.1:1050874-1052133(-)	419	0	0.0174	0	251.8	1005.2	0.0121	4.6	0	0	0.0201
core	C00150	PGNALJJH_01131	PPLMOOGC_01133	Uisw_116	Uisw_113	CP159817.1:1012386-1013645(-)	CP159809.1:1050874-1052133(-)	419	0.0052	0.228	0.022807	267.5	989.5	0.1839	6.9248	0.0188	0.0051	0.2692
core	C00151	CJJOGPBC_01363	CNCELHHH_01206	Uisw_104	Uisw_099_02	CP159820.1:1246722-1246976(+)	CP159822.1:1106275-1106529(+)	84	0	0.3374	0	42.8	209.2	0.3633	1.5974	0	0	0.7131
core	C00151	CJJOGPBC_01363	ECJBPIKB_01293	Uisw_104	Uisw_136	CP159820.1:1246722-1246976(+)	CP159812.1:1192019-1192273(+)	84	0	0.0844	0	43.8	208.2	0.067	4.5162	0	0	0.1284
core	C00151	CJJOGPBC_01363	EJFGMDNC_01336	Uisw_104	Uisw_130	CP159820.1:1246722-1246976(+)	CP159814.1:1221440-1221694(+)	84	0	0.1795	0	46.6	205.4	0.1486	0.7875	0	0	0.2676
core	C00151	CJJOGPBC_01363	FEBIKCLH_01242	Uisw_104	Uisw_134_02	CP159820.1:1246722-1246976(+)	CP159813.1:1125997-1126251(+)	84	0.0106	0.4429	0.0239332	49.4	202.6	0.401	0.1934	0.0155	0.0099	0.6411
core	C00151	CJJOGPBC_01363	FNINCDKH_01281	Uisw_104	Uisw_092	CP159820.1:1246722-1246976(+)	CP159824.1:1128705-1128959(+)	84	0	0.2	0	42.7	209.3	0.1758	2.2163	0	0	0.3458
core	C00151	CJJOGPBC_01363	FNLKJNEN_01323	Uisw_104	Uisw_137	CP159820.1:1246722-1246976(+)	CP159811.1:1220452-1220706(+)	84	0	0.0495	0	46.7	205.3	0.0373	4.6	0	0	0.0671
core	C00151	CJJOGPBC_01363	HIDBPKEE_01300	Uisw_104	Uisw_106	CP159820.1:1246722-1246976(+)	CP159819.1:1161494-1161748(+)	84	0	0.1595	0	46	206	0.1326	1.0766	0	0	0.2422
core	C00151	CJJOGPBC_01363	IBAAIHMM_01257	Uisw_104	Uisw_127	CP159820.1:1246722-1246976(+)	CP159815.1:1144394-1144648(+)	84	0	0.338	0	42.9	209.1	0.3293	7.2805	0	0	0.6456
core	C00151	CJJOGPBC_01363	JLMHJNBC_01309	Uisw_104	Uisw_090	CP159820.1:1246722-1246976(+)	CP159810.1:1169950-1170204(+)	84	0	0.221	0	44.1	207.9	0.1927	3.9038	0	0	0.3669
core	C00151	CJJOGPBC_01363	KLCMNADK_01350	Uisw_104	Uisw_101	CP159820.1:1246722-1246976(+)	CP159821.1:1252299-1252553(+)	84	0	0.0161	0	44.6	207.4	0.0121	4.6	0	0	0.0227
core	C00151	CJJOGPBC_01363	LFLBOEME_01276	Uisw_104	Uisw_121	CP159820.1:1246722-1246976(+)	CP159816.1:1170989-1171243(+)	84	0	0.1793	0	46.8	205.2	0.1458	0.8654	0	0	0.2616
core	C00151	CJJOGPBC_01363	OBFDJIJE_01325	Uisw_104	Uisw_094	CP159820.1:1246722-1246976(+)	CP159823.1:1193241-1193495(+)	84	0	0.0668	0	47.2	204.8	0.0505	4.6	0	0	0.0899
core	C00151	CJJOGPBC_01363	PGNALJJH_01254	Uisw_104	Uisw_116	CP159820.1:1246722-1246976(+)	CP159817.1:1123940-1124194(+)	84	0	0.1595	0	47.2	204.8	0.1277	1.0129	0	0	0.2275
core	C00151	CJJOGPBC_01363	PPLMOOGC_01260	Uisw_104	Uisw_113	CP159820.1:1246722-1246976(+)	CP159809.1:1167626-1167880(+)	84	0	0.2013	0	45.5	206.5	0.1725	0.9042	0	0	0.3185
core	C00151	CNCELHHH_01206	ECJBPIKB_01293	Uisw_099_02	Uisw_136	CP159822.1:1106275-1106529(+)	CP159812.1:1192019-1192273(+)	84	0	0.266	0	43.2	208.8	0.2705	0.9156	0	0	0.5262
core	C00151	CNCELHHH_01206	EJFGMDNC_01336	Uisw_099_02	Uisw_130	CP159822.1:1106275-1106529(+)	CP159814.1:1221440-1221694(+)	84	0	0.2658	0	39.8	212.2	0.2505	1.907	0	0	0.5288
core	C00151	CNCELHHH_01206	FEBIKCLH_01242	Uisw_099_02	Uisw_134_02	CP159822.1:1106275-1106529(+)	CP159813.1:1125997-1126251(+)	84	0.0106	0.312	0.0339744	44	208	0.3988	0.8307	0.0135	0.0097	0.7156
core	C00151	CNCELHHH_01206	FNINCDKH_01281	Uisw_099_02	Uisw_092	CP159822.1:1106275-1106529(+)	CP159824.1:1128705-1128959(+)	84	0	0.2889	0	35.7	216.3	0.3227	3.8767	0	0	0.7599
core	C00151	CNCELHHH_01206	FNLKJNEN_01323	Uisw_099_02	Uisw_137	CP159822.1:1106275-1106529(+)	CP159811.1:1220452-1220706(+)	84	0	0.4171	0	41.4	210.6	0.5064	4.3468	0	0	1.0266
core	C00151	CNCELHHH_01206	HIDBPKEE_01300	Uisw_099_02	Uisw_106	CP159822.1:1106275-1106529(+)	CP159819.1:1161494-1161748(+)	84	0	0.2004	0	36.9	215.1	0.1731	4.6	0	0	0.3942
core	C00151	CNCELHHH_01206	IBAAIHMM_01257	Uisw_099_02	Uisw_127	CP159822.1:1106275-1106529(+)	CP159815.1:1144394-1144648(+)	84	0	0.2223	0	37.2	214.8	0.2066	6.5153	0	0	0.4661
core	C00151	CNCELHHH_01206	JLMHJNBC_01309	Uisw_099_02	Uisw_090	CP159822.1:1106275-1106529(+)	CP159810.1:1169950-1170204(+)	84	0	0.2002	0	42.6	209.4	0.1747	1.1464	0	0	0.3445
core	C00151	CNCELHHH_01206	KLCMNADK_01350	Uisw_099_02	Uisw_101	CP159822.1:1106275-1106529(+)	CP159821.1:1252299-1252553(+)	84	0	0.3629	0	40.1	211.9	0.402	3.2178	0	0	0.8413
core	C00151	CNCELHHH_01206	LFLBOEME_01276	Uisw_099_02	Uisw_121	CP159822.1:1106275-1106529(+)	CP159816.1:1170989-1171243(+)	84	0	0.2655	0	39.9	212.1	0.2413	2.1785	0	0	0.5078
core	C00151	CNCELHHH_01206	OBFDJIJE_01325	Uisw_099_02	Uisw_094	CP159822.1:1106275-1106529(+)	CP159823.1:1193241-1193495(+)	84	0	0.3632	0	44.6	207.4	0.4143	1.42	0	0	0.7799
core	C00151	CNCELHHH_01206	PGNALJJH_01254	Uisw_099_02	Uisw_116	CP159822.1:1106275-1106529(+)	CP159817.1:1123940-1124194(+)	84	0	0.2433	0	40.7	211.3	0.2138	2.305	0	0	0.4408
core	C00151	CNCELHHH_01206	PPLMOOGC_01260	Uisw_099_02	Uisw_113	CP159822.1:1106275-1106529(+)	CP159809.1:1167626-1167880(+)	84	0	0.2017	0	38.6	213.4	0.1802	2.0603	0	0	0.3924
core	C00151	ECJBPIKB_01293	EJFGMDNC_01336	Uisw_136	Uisw_130	CP159812.1:1192019-1192273(+)	CP159814.1:1221440-1221694(+)	84	0	0.1211	0	40.9	211.1	0.0955	4.6	0	0	0.1961
core	C00151	ECJBPIKB_01293	FEBIKCLH_01242	Uisw_136	Uisw_134_02	CP159812.1:1192019-1192273(+)	CP159813.1:1125997-1126251(+)	84	0.0106	0.3616	0.0293142	43.4	208.6	0.3503	4.6	0.0153	0.0096	0.6316
core	C00151	ECJBPIKB_01293	FNINCDKH_01281	Uisw_136	Uisw_092	CP159812.1:1192019-1192273(+)	CP159824.1:1128705-1128959(+)	84	0	0.1401	0	42.5	209.5	0.1177	1.4718	0	0	0.2323
core	C00151	ECJBPIKB_01293	FNLKJNEN_01323	Uisw_136	Uisw_137	CP159812.1:1192019-1192273(+)	CP159811.1:1220452-1220706(+)	84	0	0.1402	0	43.9	208.1	0.1167	15.9066	0	0	0.223
core	C00151	ECJBPIKB_01293	HIDBPKEE_01300	Uisw_136	Uisw_106	CP159812.1:1192019-1192273(+)	CP159819.1:1161494-1161748(+)	84	0	0.1025	0	41	211	0.0806	4.6	0	0	0.1652
core	C00151	ECJBPIKB_01293	IBAAIHMM_01257	Uisw_136	Uisw_127	CP159812.1:1192019-1192273(+)	CP159815.1:1144394-1144648(+)	84	0	0.2664	0	41.2	210.8	0.2428	7.2959	0	0	0.4951
core	C00151	ECJBPIKB_01293	JLMHJNBC_01309	Uisw_136	Uisw_090	CP159812.1:1192019-1192273(+)	CP159810.1:1169950-1170204(+)	84	0	0.1595	0	42.9	209.1	0.1332	3.4656	0	0	0.2609
core	C00151	ECJBPIKB_01293	KLCMNADK_01350	Uisw_136	Uisw_101	CP159812.1:1192019-1192273(+)	CP159821.1:1252299-1252553(+)	84	0	0.1025	0	41.9	210.1	0.0828	10.6873	0	0	0.1659
core	C00151	ECJBPIKB_01293	LFLBOEME_01276	Uisw_136	Uisw_121	CP159812.1:1192019-1192273(+)	CP159816.1:1170989-1171243(+)	84	0	0.121	0	41.6	210.4	0.095	4.6	0	0	0.1917
core	C00151	ECJBPIKB_01293	OBFDJIJE_01325	Uisw_136	Uisw_094	CP159812.1:1192019-1192273(+)	CP159823.1:1193241-1193495(+)	84	0	0.1212	0	45	207	0.0987	8.7971	0	0	0.1841
core	C00151	ECJBPIKB_01293	PGNALJJH_01254	Uisw_136	Uisw_116	CP159812.1:1192019-1192273(+)	CP159817.1:1123940-1124194(+)	84	0	0.1025	0	42.8	209.2	0.0794	4.6	0	0	0.156
core	C00151	ECJBPIKB_01293	PPLMOOGC_01260	Uisw_136	Uisw_113	CP159812.1:1192019-1192273(+)	CP159809.1:1167626-1167880(+)	84	0	0.141	0	40	212	0.1129	4.6	0	0	0.2371
core	C00151	EJFGMDNC_01336	FEBIKCLH_01242	Uisw_130	Uisw_134_02	CP159814.1:1221440-1221694(+)	CP159813.1:1125997-1126251(+)	84	0.0106	0.3114	0.0340398	47.6	204.4	0.3085	0.2603	0.0196	0.0098	0.5024
core	C00151	EJFGMDNC_01336	FNINCDKH_01281	Uisw_130	Uisw_092	CP159814.1:1221440-1221694(+)	CP159824.1:1128705-1128959(+)	84	0	0.0495	0	38	214	0.0383	4.2663	0	0	0.0846
core	C00151	EJFGMDNC_01336	FNLKJNEN_01323	Uisw_130	Uisw_137	CP159814.1:1221440-1221694(+)	CP159811.1:1220452-1220706(+)	84	0	0.2431	0	44.6	207.4	0.2112	2.9404	0	0	0.3975
core	C00151	EJFGMDNC_01336	HIDBPKEE_01300	Uisw_130	Uisw_106	CP159814.1:1221440-1221694(+)	CP159819.1:1161494-1161748(+)	84	0	0.14	0	42.9	209.1	0.1165	1.4861	0	0	0.2282
core	C00151	EJFGMDNC_01336	IBAAIHMM_01257	Uisw_130	Uisw_127	CP159814.1:1221440-1221694(+)	CP159815.1:1144394-1144648(+)	84	0	0.2662	0	39.4	212.6	0.2463	8.9179	0	0	0.5247
core	C00151	EJFGMDNC_01336	JLMHJNBC_01309	Uisw_130	Uisw_090	CP159814.1:1221440-1221694(+)	CP159810.1:1169950-1170204(+)	84	0	0.1999	0	40.7	211.3	0.1771	5.2496	0	0	0.366
core	C00151	EJFGMDNC_01336	KLCMNADK_01350	Uisw_130	Uisw_101	CP159814.1:1221440-1221694(+)	CP159821.1:1252299-1252553(+)	84	0	0.1795	0	46	206	0.1488	0.8654	0	0	0.2718
core	C00151	EJFGMDNC_01336	LFLBOEME_01276	Uisw_130	Uisw_121	CP159814.1:1221440-1221694(+)	CP159816.1:1170989-1171243(+)	84	0	0.0843	0	42	210	0.0653	2.31	0	0	0.1305
core	C00151	EJFGMDNC_01336	OBFDJIJE_01325	Uisw_130	Uisw_094	CP159814.1:1221440-1221694(+)	CP159823.1:1193241-1193495(+)	84	0	0.2213	0	46.4	205.6	0.1883	1.6153	0	0	0.3408
core	C00151	EJFGMDNC_01336	PGNALJJH_01254	Uisw_130	Uisw_116	CP159814.1:1221440-1221694(+)	CP159817.1:1123940-1124194(+)	84	0	0.0667	0	41.6	210.4	0.0513	4.2663	0	0	0.1035
core	C00151	EJFGMDNC_01336	PPLMOOGC_01260	Uisw_130	Uisw_113	CP159814.1:1221440-1221694(+)	CP159809.1:1167626-1167880(+)	84	0	0.0849	0	38.6	213.4	0.0664	4.6	0	0	0.1444
core	C00151	FEBIKCLH_01242	FNINCDKH_01281	Uisw_134_02	Uisw_092	CP159813.1:1125997-1126251(+)	CP159824.1:1128705-1128959(+)	84	0.0106	0.3359	0.031557	44.7	207.3	0.3576	0.8611	0.0155	0.0097	0.6267
core	C00151	FEBIKCLH_01242	FNLKJNEN_01323	Uisw_134_02	Uisw_137	CP159813.1:1125997-1126251(+)	CP159811.1:1220452-1220706(+)	84	0.0106	0.5351	0.0198094	48.1	203.9	0.9642	1.1656	0.006	0.0099	1.6436
core	C00151	FEBIKCLH_01242	HIDBPKEE_01300	Uisw_134_02	Uisw_106	CP159813.1:1125997-1126251(+)	CP159819.1:1161494-1161748(+)	84	0.0106	0.3613	0.0293385	42.1	209.9	0.367	4.6	0.014	0.0096	0.6844
core	C00151	FEBIKCLH_01242	IBAAIHMM_01257	Uisw_134_02	Uisw_127	CP159813.1:1125997-1126251(+)	CP159815.1:1144394-1144648(+)	84	0.0106	0.3889	0.0272564	43.7	208.3	0.4426	3.1589	0.012	0.0097	0.8043
core	C00151	FEBIKCLH_01242	JLMHJNBC_01309	Uisw_134_02	Uisw_090	CP159813.1:1125997-1126251(+)	CP159810.1:1169950-1170204(+)	84	0.0106	0.3872	0.027376	45.9	206.1	0.5066	1.2994	0.011	0.0098	0.8839
core	C00151	FEBIKCLH_01242	KLCMNADK_01350	Uisw_134_02	Uisw_101	CP159813.1:1125997-1126251(+)	CP159821.1:1252299-1252553(+)	84	0.0106	0.4722	0.0224481	47.6	204.4	0.7119	0.7045	0.0081	0.0099	1.2135
core	C00151	FEBIKCLH_01242	LFLBOEME_01276	Uisw_134_02	Uisw_121	CP159813.1:1125997-1126251(+)	CP159816.1:1170989-1171243(+)	84	0.0106	0.361	0.0293629	47.7	204.3	0.3868	0.2947	0.0154	0.0099	0.639
core	C00151	FEBIKCLH_01242	OBFDJIJE_01325	Uisw_134_02	Uisw_094	CP159813.1:1125997-1126251(+)	CP159823.1:1193241-1193495(+)	84	0.0106	0.4727	0.0224244	50.2	201.8	0.4303	0.1681	0.0147	0.01	0.6801
core	C00151	FEBIKCLH_01242	PGNALJJH_01254	Uisw_134_02	Uisw_116	CP159813.1:1125997-1126251(+)	CP159817.1:1123940-1124194(+)	84	0.0106	0.3359	0.031557	48	204	0.3414	0.3265	0.0178	0.0099	0.5556
core	C00151	FEBIKCLH_01242	PPLMOOGC_01260	Uisw_134_02	Uisw_113	CP159813.1:1125997-1126251(+)	CP159809.1:1167626-1167880(+)	84	0.0106	0.3904	0.0271516	46.8	205.2	0.5443	0.2763	0.0105	0.0098	0.9343
core	C00151	FNINCDKH_01281	FNLKJNEN_01323	Uisw_092	Uisw_137	CP159824.1:1128705-1128959(+)	CP159811.1:1220452-1220706(+)	84	0	0.2213	0	43.8	208.2	0.1991	2.2762	0	0	0.3822
core	C00151	FNINCDKH_01281	HIDBPKEE_01300	Uisw_092	Uisw_106	CP159824.1:1128705-1128959(+)	CP159819.1:1161494-1161748(+)	84	0	0.1595	0	37.7	214.3	0.1429	4.794	0	0	0.3184
core	C00151	FNINCDKH_01281	IBAAIHMM_01257	Uisw_092	Uisw_127	CP159824.1:1128705-1128959(+)	CP159815.1:1144394-1144648(+)	84	0	0.2894	0	36.7	215.3	0.3123	15.5481	0	0	0.7153
core	C00151	FNINCDKH_01281	JLMHJNBC_01309	Uisw_092	Uisw_090	CP159824.1:1128705-1128959(+)	CP159810.1:1169950-1170204(+)	84	0	0.221	0	37.4	214.6	0.2192	11.3296	0	0	0.493
core	C00151	FNINCDKH_01281	KLCMNADK_01350	Uisw_092	Uisw_101	CP159824.1:1128705-1128959(+)	CP159821.1:1252299-1252553(+)	84	0	0.2212	0	40.4	211.6	0.2006	3.9959	0	0	0.4166
core	C00151	FNINCDKH_01281	LFLBOEME_01276	Uisw_092	Uisw_121	CP159824.1:1128705-1128959(+)	CP159816.1:1170989-1171243(+)	84	0	0.0843	0	38.5	213.5	0.0666	4.6526	0	0	0.1455
core	C00151	FNINCDKH_01281	OBFDJIJE_01325	Uisw_092	Uisw_094	CP159824.1:1128705-1128959(+)	CP159823.1:1193241-1193495(+)	84	0	0.2431	0	43.5	208.5	0.2229	3.2879	0	0	0.4307
core	C00151	FNINCDKH_01281	PGNALJJH_01254	Uisw_092	Uisw_116	CP159824.1:1128705-1128959(+)	CP159817.1:1123940-1124194(+)	84	0	0.0844	0	39.7	212.3	0.0678	4.6	0	0	0.1435
core	C00151	FNINCDKH_01281	PPLMOOGC_01260	Uisw_092	Uisw_113	CP159824.1:1128705-1128959(+)	CP159809.1:1167626-1167880(+)	84	0	0.0671	0	36.9	215.1	0.053	4.6	0	0	0.1208
core	C00151	FNLKJNEN_01323	HIDBPKEE_01300	Uisw_137	Uisw_106	CP159811.1:1220452-1220706(+)	CP159819.1:1161494-1161748(+)	84	0	0.2213	0	44.2	207.8	0.1925	3.9038	0	0	0.3655
core	C00151	FNLKJNEN_01323	IBAAIHMM_01257	Uisw_137	Uisw_127	CP159811.1:1220452-1220706(+)	CP159815.1:1144394-1144648(+)	84	0	0.4178	0	43.6	208.4	0.4612	15.1596	0	0	0.8876
core	C00151	FNLKJNEN_01323	JLMHJNBC_01309	Uisw_137	Uisw_090	CP159811.1:1220452-1220706(+)	CP159810.1:1169950-1170204(+)	84	0	0.2429	0	44.5	207.5	0.2121	8.17	0	0	0.4003
core	C00151	FNLKJNEN_01323	KLCMNADK_01350	Uisw_137	Uisw_101	CP159811.1:1220452-1220706(+)	CP159821.1:1252299-1252553(+)	84	0	0.0668	0	46.1	205.9	0.0506	4.6	0	0	0.0922
core	C00151	FNLKJNEN_01323	LFLBOEME_01276	Uisw_137	Uisw_121	CP159811.1:1220452-1220706(+)	CP159816.1:1170989-1171243(+)	84	0	0.2212	0	46	206	0.1842	1.9945	0	0	0.3365
core	C00151	FNLKJNEN_01323	OBFDJIJE_01325	Uisw_137	Uisw_094	CP159811.1:1220452-1220706(+)	CP159823.1:1193241-1193495(+)	84	0	0.0496	0	48.6	203.4	0.0373	4.6	0	0	0.0644
core	C00151	FNLKJNEN_01323	PGNALJJH_01254	Uisw_137	Uisw_116	CP159811.1:1220452-1220706(+)	CP159817.1:1123940-1124194(+)	84	0	0.2213	0	46	206	0.1839	3.6984	0	0	0.336
core	C00151	FNLKJNEN_01323	PPLMOOGC_01260	Uisw_137	Uisw_113	CP159811.1:1220452-1220706(+)	CP159809.1:1167626-1167880(+)	84	0	0.2673	0	43.6	208.4	0.2417	3.2816	0	0	0.4658
core	C00151	HIDBPKEE_01300	IBAAIHMM_01257	Uisw_106	Uisw_127	CP159819.1:1161494-1161748(+)	CP159815.1:1144394-1144648(+)	84	0	0.2007	0	40	212	0.1735	6.8123	0	0	0.3646
core	C00151	HIDBPKEE_01300	JLMHJNBC_01309	Uisw_106	Uisw_090	CP159819.1:1161494-1161748(+)	CP159810.1:1169950-1170204(+)	84	0	0.1399	0	42.6	209.4	0.1193	2.4331	0	0	0.2354
core	C00151	HIDBPKEE_01300	KLCMNADK_01350	Uisw_106	Uisw_101	CP159819.1:1161494-1161748(+)	CP159821.1:1252299-1252553(+)	84	0	0.1795	0	43.2	208.8	0.151	2.6093	0	0	0.2939
core	C00151	HIDBPKEE_01300	LFLBOEME_01276	Uisw_106	Uisw_121	CP159819.1:1161494-1161748(+)	CP159816.1:1170989-1171243(+)	84	0	0.1399	0	43.1	208.9	0.1135	1.6253	0	0	0.221
core	C00151	HIDBPKEE_01300	OBFDJIJE_01325	Uisw_106	Uisw_094	CP159819.1:1161494-1161748(+)	CP159823.1:1193241-1193495(+)	84	0	0.2002	0	45.8	206.2	0.1709	2.1718	0	0	0.313
core	C00151	HIDBPKEE_01300	PGNALJJH_01254	Uisw_106	Uisw_116	CP159819.1:1161494-1161748(+)	CP159817.1:1123940-1124194(+)	84	0	0.121	0	43.2	208.8	0.0968	2.235	0	0	0.1884
core	C00151	HIDBPKEE_01300	PPLMOOGC_01260	Uisw_106	Uisw_113	CP159819.1:1161494-1161748(+)	CP159809.1:1167626-1167880(+)	84	0	0.1605	0	41.1	210.9	0.138	1.9923	0	0	0.2822
core	C00151	IBAAIHMM_01257	JLMHJNBC_01309	Uisw_127	Uisw_090	CP159815.1:1144394-1144648(+)	CP159810.1:1169950-1170204(+)	84	0	0.2005	0	40	212	0.1804	28.3064	0	0	0.3788
core	C00151	IBAAIHMM_01257	KLCMNADK_01350	Uisw_127	Uisw_101	CP159815.1:1144394-1144648(+)	CP159821.1:1252299-1252553(+)	84	0	0.3636	0	41.6	210.4	0.3761	11.9159	0	0	0.7595
core	C00151	IBAAIHMM_01257	LFLBOEME_01276	Uisw_127	Uisw_121	CP159815.1:1144394-1144648(+)	CP159816.1:1170989-1171243(+)	84	0	0.313	0	40.1	211.9	0.3026	10.2991	0	0	0.6341
core	C00151	IBAAIHMM_01257	OBFDJIJE_01325	Uisw_127	Uisw_094	CP159815.1:1144394-1144648(+)	CP159823.1:1193241-1193495(+)	84	0	0.3639	0	45.1	206.9	0.3571	6.4231	0	0	0.6652
core	C00151	IBAAIHMM_01257	PGNALJJH_01254	Uisw_127	Uisw_116	CP159815.1:1144394-1144648(+)	CP159817.1:1123940-1124194(+)	84	0	0.2894	0	41.3	210.7	0.2692	11.7904	0	0	0.5476
core	C00151	IBAAIHMM_01257	PPLMOOGC_01260	Uisw_127	Uisw_113	CP159815.1:1144394-1144648(+)	CP159809.1:1167626-1167880(+)	84	0	0.2914	0	38.3	213.7	0.317	10.4753	0	0	0.6948
core	C00151	JLMHJNBC_01309	KLCMNADK_01350	Uisw_090	Uisw_101	CP159810.1:1169950-1170204(+)	CP159821.1:1252299-1252553(+)	84	0	0.2427	0	42.6	209.4	0.2177	6.4872	0	0	0.4295
core	C00151	JLMHJNBC_01309	LFLBOEME_01276	Uisw_090	Uisw_121	CP159810.1:1169950-1170204(+)	CP159816.1:1170989-1171243(+)	84	0	0.1997	0	41.2	210.8	0.1714	5.8598	0	0	0.3495
core	C00151	JLMHJNBC_01309	OBFDJIJE_01325	Uisw_090	Uisw_094	CP159810.1:1169950-1170204(+)	CP159823.1:1193241-1193495(+)	84	0	0.2212	0	45.6	206.4	0.1882	5.1365	0	0	0.3465
core	C00151	JLMHJNBC_01309	PGNALJJH_01254	Uisw_090	Uisw_116	CP159810.1:1169950-1170204(+)	CP159817.1:1123940-1124194(+)	84	0	0.1793	0	42	210	0.1513	7.819	0	0	0.3026
core	C00151	JLMHJNBC_01309	PPLMOOGC_01260	Uisw_090	Uisw_113	CP159810.1:1169950-1170204(+)	CP159809.1:1167626-1167880(+)	84	0	0.1805	0	39.2	212.8	0.1557	6.8983	0	0	0.3336
core	C00151	KLCMNADK_01350	LFLBOEME_01276	Uisw_101	Uisw_121	CP159821.1:1252299-1252553(+)	CP159816.1:1170989-1171243(+)	84	0	0.1999	0	44.2	207.8	0.1645	2.1677	0	0	0.3127
core	C00151	KLCMNADK_01350	OBFDJIJE_01325	Uisw_101	Uisw_094	CP159821.1:1252299-1252553(+)	CP159823.1:1193241-1193495(+)	84	0	0.0844	0	46.6	205.4	0.0642	4.6	0	0	0.1158
core	C00151	KLCMNADK_01350	PGNALJJH_01254	Uisw_101	Uisw_116	CP159821.1:1252299-1252553(+)	CP159817.1:1123940-1124194(+)	84	0	0.1795	0	44.9	207.1	0.1455	2.4447	0	0	0.2723
core	C00151	KLCMNADK_01350	PPLMOOGC_01260	Uisw_101	Uisw_113	CP159821.1:1252299-1252553(+)	CP159809.1:1167626-1167880(+)	84	0	0.2226	0	42.7	209.3	0.1935	2.1581	0	0	0.3803
core	C00151	LFLBOEME_01276	OBFDJIJE_01325	Uisw_121	Uisw_094	CP159816.1:1170989-1171243(+)	CP159823.1:1193241-1193495(+)	84	0	0.2212	0	46.8	205.2	0.1838	1.7567	0	0	0.3301
core	C00151	LFLBOEME_01276	PGNALJJH_01254	Uisw_121	Uisw_116	CP159816.1:1170989-1171243(+)	CP159817.1:1123940-1124194(+)	84	0	0.0161	0	42.2	209.8	0.0121	4.6	0	0	0.0242
core	C00151	LFLBOEME_01276	PPLMOOGC_01260	Uisw_121	Uisw_113	CP159816.1:1170989-1171243(+)	CP159809.1:1167626-1167880(+)	84	0	0.103	0	39.6	212.4	0.0809	4.1637	0	0	0.1716
core	C00151	OBFDJIJE_01325	PGNALJJH_01254	Uisw_094	Uisw_116	CP159823.1:1193241-1193495(+)	CP159817.1:1123940-1124194(+)	84	0	0.2002	0	47.4	204.6	0.1636	2.0361	0	0	0.29
core	C00151	OBFDJIJE_01325	PPLMOOGC_01260	Uisw_094	Uisw_113	CP159823.1:1193241-1193495(+)	CP159809.1:1167626-1167880(+)	84	0	0.2447	0	45.3	206.7	0.216	1.833	0	0	0.4007
core	C00151	PGNALJJH_01254	PPLMOOGC_01260	Uisw_116	Uisw_113	CP159817.1:1123940-1124194(+)	CP159809.1:1167626-1167880(+)	84	0	0.0849	0	40.5	211.5	0.0661	4.6	0	0	0.1368
core	C00152	CJJOGPBC_00787	CNCELHHH_00683	Uisw_104	Uisw_099_02	CP159820.1:739664-740569(-)	CP159822.1:618514-619419(-)	301	0.0299	0.2169	0.137852	170.8	732.2	0.2127	5.8309	0.1178	0.0293	0.249
core	C00152	CJJOGPBC_00787	ECJBPIKB_00748	Uisw_104	Uisw_136	CP159820.1:739664-740569(-)	CP159812.1:692741-693646(-)	301	0.0255	0.1352	0.188609	175.8	727.2	0.1464	7.7916	0.1727	0.0253	0.1462
core	C00152	CJJOGPBC_00787	EJFGMDNC_00739	Uisw_104	Uisw_130	CP159820.1:739664-740569(-)	CP159814.1:678220-679125(-)	301	0.0197	0.1698	0.116019	161.6	741.4	0.1542	3.695	0.0962	0.0192	0.1993
core	C00152	CJJOGPBC_00787	FEBIKCLH_00537	Uisw_104	Uisw_134_02	CP159820.1:739664-740569(-)	CP159813.1:485818-486723(+)	301	0.0704	0.8733	0.0806138	157.5	745.5	1.1906	2.6932	0.0347	0.0678	1.9549
core	C00152	CJJOGPBC_00787	FNINCDKH_00729	Uisw_104	Uisw_092	CP159820.1:739664-740569(-)	CP159824.1:652614-653519(-)	301	0.0241	0.1888	0.127648	174.7	728.3	0.1788	6.3131	0.1138	0.0238	0.2089
core	C00152	CJJOGPBC_00787	FNLKJNEN_00600	Uisw_104	Uisw_137	CP159820.1:739664-740569(-)	CP159811.1:543366-544271(+)	301	0.0255	0.1964	0.129837	183.1	719.9	0.184	7.7072	0.1262	0.0255	0.2022
core	C00152	CJJOGPBC_00787	HIDBPKEE_00743	Uisw_104	Uisw_106	CP159820.1:739664-740569(-)	CP159819.1:672386-673291(-)	301	0.0256	0.1282	0.199688	189.1	713.9	0.1409	12.5404	0.2026	0.0258	0.1271
core	C00152	CJJOGPBC_00787	IBAAIHMM_00545	Uisw_104	Uisw_127	CP159820.1:739664-740569(-)	CP159815.1:500983-501888(+)	301	0.0537	0.6212	0.0864456	172.9	730.1	0.5861	4.8965	0.0665	0.053	0.7966
core	C00152	CJJOGPBC_00787	JLMHJNBC_00647	Uisw_104	Uisw_090	CP159820.1:739664-740569(-)	CP159810.1:576404-577309(+)	301	0.0255	0.1824	0.139803	179.6	723.4	0.1765	6.9034	0.1312	0.0254	0.1936
core	C00152	CJJOGPBC_00787	KLCMNADK_00778	Uisw_104	Uisw_101	CP159820.1:739664-740569(-)	CP159821.1:742711-743616(-)	301	0	0
core	C00152	CJJOGPBC_00787	LFLBOEME_00716	Uisw_104	Uisw_121	CP159820.1:739664-740569(-)	CP159816.1:658311-659216(-)	301	0.0299	0.1956	0.152863	162.3	740.7	0.2003	4.8632	0.1211	0.029	0.2393
core	C00152	CJJOGPBC_00787	OBFDJIJE_00791	Uisw_104	Uisw_094	CP159820.1:739664-740569(-)	CP159823.1:716822-717517(-)	231	0.0816	0.2029	0.402169	125.9	567.1	0.3257	4.0458	0.3296	0.0793	0.2405
core	C00152	CJJOGPBC_00787	PGNALJJH_00708	Uisw_104	Uisw_116	CP159820.1:739664-740569(-)	CP159817.1:615934-616839(-)	301	0.0226	0.1889	0.11964	163.1	739.9	0.1745	4.6921	0.0989	0.022	0.2223
core	C00152	CJJOGPBC_00787	PPLMOOGC_00588	Uisw_104	Uisw_113	CP159820.1:739664-740569(-)	CP159809.1:535290-536195(+)	301	0.0255	0.1753	0.145465	151.4	751.6	0.1739	3.3504	0.1086	0.0244	0.2245
core	C00152	CNCELHHH_00683	ECJBPIKB_00748	Uisw_099_02	Uisw_136	CP159822.1:618514-619419(-)	CP159812.1:692741-693646(-)	301	0.0284	0.2382	0.119228	174.1	728.9	0.224	7.8043	0.1041	0.0281	0.2697
core	C00152	CNCELHHH_00683	EJFGMDNC_00739	Uisw_099_02	Uisw_130	CP159822.1:618514-619419(-)	CP159814.1:678220-679125(-)	301	0.0298	0.2557	0.116543	164.2	738.8	0.2358	4.1819	0.0964	0.0291	0.3015
core	C00152	CNCELHHH_00683	FEBIKCLH_00537	Uisw_099_02	Uisw_134_02	CP159822.1:618514-619419(-)	CP159813.1:485818-486723(+)	301	0.0732	0.8078	0.0906165	168.7	734.3	0.8467	3.8454	0.0599	0.0717	1.1982
core	C00152	CNCELHHH_00683	FNINCDKH_00729	Uisw_099_02	Uisw_092	CP159822.1:618514-619419(-)	CP159824.1:652614-653519(-)	301	0.0255	0.2459	0.103701	182.2	720.8	0.2209	9.3847	0.0966	0.0255	0.2641
core	C00152	CNCELHHH_00683	FNLKJNEN_00600	Uisw_099_02	Uisw_137	CP159822.1:618514-619419(-)	CP159811.1:543366-544271(+)	301	0.0284	0.2543	0.111679	177.7	725.3	0.2319	6.6533	0.1017	0.0282	0.2775
core	C00152	CNCELHHH_00683	HIDBPKEE_00743	Uisw_099_02	Uisw_106	CP159822.1:618514-619419(-)	CP159819.1:672386-673291(-)	301	0.0328	0.2371	0.138338	186.2	716.8	0.2303	11.6928	0.1347	0.033	0.2451
core	C00152	CNCELHHH_00683	IBAAIHMM_00545	Uisw_099_02	Uisw_127	CP159822.1:618514-619419(-)	CP159815.1:500983-501888(+)	301	0.0606	0.7179	0.0844129	174.7	728.3	0.7081	5.5023	0.062	0.0601	0.9695
core	C00152	CNCELHHH_00683	JLMHJNBC_00647	Uisw_099_02	Uisw_090	CP159822.1:618514-619419(-)	CP159810.1:576404-577309(+)	301	0.0342	0.2694	0.126949	165.7	737.3	0.2647	4.4154	0.1006	0.0334	0.3321
core	C00152	CNCELHHH_00683	KLCMNADK_00778	Uisw_099_02	Uisw_101	CP159822.1:618514-619419(-)	CP159821.1:742711-743616(-)	301	0.0299	0.2169	0.137852	170.8	732.2	0.2127	5.8309	0.1178	0.0293	0.249
core	C00152	CNCELHHH_00683	LFLBOEME_00716	Uisw_099_02	Uisw_121	CP159822.1:618514-619419(-)	CP159816.1:658311-659216(-)	301	0.0343	0.2607	0.131569	167.2	735.8	0.2591	6.216	0.1049	0.0335	0.3192
core	C00152	CNCELHHH_00683	OBFDJIJE_00791	Uisw_099_02	Uisw_094	CP159822.1:618514-619419(-)	CP159823.1:716822-717517(-)	231	0.0838	0.2981	0.281114	109.7	583.3	0.4147	2.2217	0.1737	0.0789	0.4539
core	C00152	CNCELHHH_00683	PGNALJJH_00708	Uisw_099_02	Uisw_116	CP159822.1:618514-619419(-)	CP159817.1:615934-616839(-)	301	0.0342	0.2386	0.143336	160	743	0.2387	4.4359	0.1123	0.0331	0.2951
core	C00152	CNCELHHH_00683	PPLMOOGC_00588	Uisw_099_02	Uisw_113	CP159822.1:618514-619419(-)	CP159809.1:535290-536195(+)	301	0.0284	0.2315	0.122678	156.8	746.2	0.2226	4.2078	0.0921	0.0274	0.2971
core	C00152	ECJBPIKB_00748	EJFGMDNC_00739	Uisw_136	Uisw_130	CP159812.1:692741-693646(-)	CP159814.1:678220-679125(-)	301	0.0197	0.197	0.1	160.9	742.1	0.1733	3.9634	0.0812	0.0191	0.2358
core	C00152	ECJBPIKB_00748	FEBIKCLH_00537	Uisw_136	Uisw_134_02	CP159812.1:692741-693646(-)	CP159813.1:485818-486723(+)	301	0.0661	0.8502	0.0777464	155.9	747.1	1.1456	2.7666	0.0333	0.0635	1.9075
core	C00152	ECJBPIKB_00748	FNINCDKH_00729	Uisw_136	Uisw_092	CP159812.1:692741-693646(-)	CP159824.1:652614-653519(-)	301	0.0212	0.1679	0.126266	175.2	727.8	0.1594	7.4875	0.1122	0.021	0.1868
core	C00152	ECJBPIKB_00748	FNLKJNEN_00600	Uisw_136	Uisw_137	CP159812.1:692741-693646(-)	CP159811.1:543366-544271(+)	301	0.0226	0.189	0.119577	186.6	716.4	0.1751	11.0648	0.1168	0.0228	0.195
core	C00152	ECJBPIKB_00748	HIDBPKEE_00743	Uisw_136	Uisw_106	CP159812.1:692741-693646(-)	CP159819.1:672386-673291(-)	301	0.0141	0.1092	0.129121	184.9	718.1	0.1023	12.5465	0.126	0.0141	0.1118
core	C00152	ECJBPIKB_00748	IBAAIHMM_00545	Uisw_136	Uisw_127	CP159812.1:692741-693646(-)	CP159815.1:500983-501888(+)	301	0.0479	0.6693	0.0715673	175.5	727.5	0.6196	6.0546	0.0548	0.0475	0.866
core	C00152	ECJBPIKB_00748	JLMHJNBC_00647	Uisw_136	Uisw_090	CP159812.1:692741-693646(-)	CP159810.1:576404-577309(+)	301	0.0262	0.1517	0.172709	169.9	733.1	0.1605	5.454	0.1488	0.0258	0.1731
core	C00152	ECJBPIKB_00748	KLCMNADK_00778	Uisw_136	Uisw_101	CP159812.1:692741-693646(-)	CP159821.1:742711-743616(-)	301	0.0255	0.1352	0.188609	175.8	727.2	0.1464	7.7916	0.1727	0.0253	0.1462
[truncated: 24,151,612 more chars]
