## Supplementary material for "Redundancy relocated: the distributed metaparalog pool of an Arctic *Pelagibacter*ales population": Table S5 (part 1 of 3)

### Sheet: S5a_genes
Supplementary Table 5a. Functional classification of every metaparalog (7,424 genes in 897 families) of the fifteen Arctic Pelagibacter genomes, one row per gene. Annotation from Prokka v1.14.6, eggNOG-mapper v2.1.13 and InterProScan v5.59; signal peptides from SignalP 6.0 and transmembrane helices from TMHMM 2.0. Helices beginning after residue 60 are counted separately because SignalP-predicted signal peptides are frequently reported by TMHMM as an N-terminal helix. Empty cells, no assignment. (Locus tags refer to the Prokka v1.14.6 annotation of the fifteen GenBank chromosomes, deposited at Zenodo (DOI: 10.5281/zenodo.23139235)).
locus_tag	genome	contig	gene_order	start	end	strand	length_aa	metaparalog_family	family_n_genes	family_n_genomes	cluster_80	cluster_size	genomes_in_cluster	intragenomic_paralog	prokka_product	preferred_name	eggnog_OG	eggnog_description	COG_category	COG_category_name	EC	KEGG_ko	KEGG Pathway	KEGG Module	CAZy	eggnog PFAMs	interpro Pfam	interpro TIGRFAM	interpro entries	interpro descriptions	signalp prediction	signalp probability	signalp cleavage site	tmhmm n helices	tmhmm n helices after res60	tmhmm exp aa in helices	tmhmm topology	predicted cell surface
JLMHJNBC_00137	Uisw_090	CP159810.1	127	126731	127619	1	295	F001	132	15	C04109	1	1	no	ADP-L-glycero-D-manno-heptose-6-epimerase	hldD	COG0451@1|root,COG0451@2|Bacteria,1MVE4@1224|Proteobacteria,2TQJI@28211|Alphaproteobacteria	Catalyzes the interconversion between ADP-D-glycero- beta-D-manno-heptose and ADP-L-glycero-beta-D-manno-heptose via an epimerization at carbon 6 of the heptose	GM	Carbohydrate transport and metabolism | Cell wall/membrane/envelope biogenesis	5.1.3.2,5.1.3.20	ko:K01784,ko:K03274	ko00052,ko00520,ko00540,ko01100,map00052,map00520,map00540,map01100	M00064,M00361,M00362,M00632		Epimerase	PF01370		IPR001509,IPR036291	NAD(P)-binding domain superfamily | NAD-dependent epimerase/dehydratase	Other	1		0	0	0.75	o	no
JLMHJNBC_00877	Uisw_090	CP159810.1	846	777134	778139	-1	334	F001	132	15	C04111	1	1	no	UDP-N-acetylglucosamine 4-epimerase		COG0451@1|root,COG0451@2|Bacteria,1MU7J@1224|Proteobacteria,2VI0M@28216|Betaproteobacteria,4AC76@80864|Comamonadaceae	PFAM NAD-dependent epimerase dehydratase	M	Cell wall/membrane/envelope biogenesis	5.1.3.6,5.1.3.7	ko:K02473,ko:K08679	ko00520,ko01100,map00520,map01100			Epimerase,GDP_Man_Dehyd	PF16363		IPR016040,IPR036291	NAD(P)-binding domain | NAD(P)-binding domain superfamily	Other	1		0	0	0.06	o	no
JLMHJNBC_00914	Uisw_090	CP159810.1	883	816228	817062	-1	277	F001	132	15	C03461	1	1	no	ADP-L-glycero-D-manno-heptose-6-epimerase		COG0451@1|root,COG0451@2|Bacteria,1Q1MW@1224|Proteobacteria,42QQU@68525|delta/epsilon subdivisions,2YP2V@29547|Epsilonproteobacteria	GDP-mannose 4,6 dehydratase	GM	Carbohydrate transport and metabolism | Cell wall/membrane/envelope biogenesis	5.1.3.2	ko:K01784	ko00052,ko00520,ko01100,map00052,map00520,map01100	M00361,M00362,M00632		Epimerase	PF01370		IPR001509,IPR036291	NAD(P)-binding domain superfamily | NAD-dependent epimerase/dehydratase	Other	1		0	0	0.12	o	no
JLMHJNBC_00934	Uisw_090	CP159810.1	903	836180	837194	-1	337	F001	132	15	C02710	1	1	no	UDP-N-acetylglucosamine 4,6-dehydratase (inverting)		COG1086@1|root,COG1086@2|Bacteria,1MWKY@1224|Proteobacteria,2TT4K@28211|Alphaproteobacteria,2K0BA@204457|Sphingomonadales	Polysaccharide biosynthesis protein	GM	Carbohydrate transport and metabolism | Cell wall/membrane/envelope biogenesis						Polysacc_syn_2C,Polysacc_synt_2	PF02719	TIGR03589	IPR003869,IPR020025,IPR036291	NAD(P)-binding domain superfamily | Polysaccharide biosynthesis protein, CapD-like domain | UDP-N-acetylglucosamine 4,6-dehydratase (inverting)	Other	1		0	0	0.03	o	no
JLMHJNBC_00937	Uisw_090	CP159810.1	906	839362	840217	-1	284	F001	132	15	C02867	1	1	no	dTDP-6-deoxy-L-talose 4-dehydrogenase (NAD(+))		COG0451@1|root,COG0451@2|Bacteria,4NQXN@976|Bacteroidetes,1IUDB@117747|Sphingobacteriia	GDP-mannose 4,6 dehydratase	GM	Carbohydrate transport and metabolism | Cell wall/membrane/envelope biogenesis						Epimerase	PF01370		IPR001509,IPR036291	NAD(P)-binding domain superfamily | NAD-dependent epimerase/dehydratase	Other	1		0	0	0.08	o	no
JLMHJNBC_00943	Uisw_090	CP159810.1	912	845577	846651	-1	357	F001	132	15	C03323	1	1	no	dTDP-glucose 4,6-dehydratase 2	rfbB	COG1088@1|root,COG1088@2|Bacteria,1MU5E@1224|Proteobacteria,1RP7G@1236|Gammaproteobacteria,2QFGI@267893|Idiomarinaceae	Belongs to the NAD(P)-dependent epimerase dehydratase family. dTDP-glucose dehydratase subfamily	M	Cell wall/membrane/envelope biogenesis	4.2.1.46	ko:K01710	ko00521,ko00523,ko00525,ko01055,ko01130,map00521,map00523,map00525,map01055,map01130	M00793		GDP_Man_Dehyd	PF16363	TIGR01181	IPR005888,IPR016040,IPR036291	NAD(P)-binding domain | NAD(P)-binding domain superfamily | dTDP-glucose 4,6-dehydratase	Other	1		0	0	1.7	o	no
JLMHJNBC_01092	Uisw_090	CP159810.1	1061	974132	975200	-1	355	F001	132	15	C02842	1	1	no	CDP-glucose 4,6-dehydratase		COG0451@1|root,COG0451@2|Bacteria,1MV73@1224|Proteobacteria,1RMKK@1236|Gammaproteobacteria,461ZH@72273|Thiotrichales	Male sterility protein	GM	Carbohydrate transport and metabolism | Cell wall/membrane/envelope biogenesis	4.2.1.45	ko:K01709	ko00520,map00520			GDP_Man_Dehyd	PF16363	TIGR02622	IPR013445,IPR016040,IPR036291	CDP-glucose 4,6-dehydratase | NAD(P)-binding domain | NAD(P)-binding domain superfamily	Other	1		0	0	9.09	o	no
FNINCDKH_00148	Uisw_092	CP159824.1	138	134824	135649	1	274	F001	132	15	C02673	1	1	no	UDP-N-acetylglucosamine 4-epimerase		COG0451@1|root,COG0451@2|Bacteria,4NEKA@976|Bacteroidetes,47JU9@768503|Cytophagia	PFAM NAD dependent epimerase dehydratase family	M	Cell wall/membrane/envelope biogenesis	5.1.3.6	ko:K08679	ko00520,ko01100,map00520,map01100			Epimerase,GDP_Man_Dehyd	PF16363		IPR016040,IPR036291	NAD(P)-binding domain | NAD(P)-binding domain superfamily	Other	1		0	0	5.8	o	no
FNINCDKH_00485	Uisw_092	CP159824.1	471	439462	440446	1	327	F001	132	15	C04693	1	1	yes	UDP-glucose 4-epimerase	galE	COG1087@1|root,COG1087@2|Bacteria,1MUHI@1224|Proteobacteria,2TTC7@28211|Alphaproteobacteria,4BPNX@82117|unclassified Alphaproteobacteria	Male sterility protein	M	Cell wall/membrane/envelope biogenesis	5.1.3.2	ko:K01784	ko00052,ko00520,ko01100,map00052,map00520,map01100	M00361,M00362,M00632		Epimerase,GDP_Man_Dehyd	PF01370	TIGR01179	IPR001509,IPR005886,IPR036291	NAD(P)-binding domain superfamily | NAD-dependent epimerase/dehydratase | UDP-glucose 4-epimerase	Other	1		0	0	0.37	o	no
FNINCDKH_00807	Uisw_092	CP159824.1	777	708651	709632	-1	326	F001	132	15	C04720	1	1	yes	GDP-mannose 4,6-dehydratase	gmd	COG1089@1|root,COG1089@2|Bacteria,1MUX0@1224|Proteobacteria,42KZY@68525|delta/epsilon subdivisions,2WJ4B@28221|Deltaproteobacteria,43T4M@69541|Desulfuromonadales	Catalyzes the conversion of GDP-D-mannose to GDP-4- dehydro-6-deoxy-D-mannose	M	Cell wall/membrane/envelope biogenesis	4.2.1.47	ko:K01711	ko00051,ko00520,ko01100,map00051,map00520,map01100			GDP_Man_Dehyd	PF16363		IPR006368,IPR016040,IPR036291	GDP-mannose 4,6-dehydratase | NAD(P)-binding domain | NAD(P)-binding domain superfamily	Other	1		0	0	0.1	o	no
FNINCDKH_00879	Uisw_092	CP159824.1	849	772255	773275	1	339	F001	132	15	C01188	7	7	no	dTDP-glucose 4,6-dehydratase 2	rfbB	COG1088@1|root,COG1088@2|Bacteria,1MU5E@1224|Proteobacteria,2TT5T@28211|Alphaproteobacteria,4BQCW@82117|unclassified Alphaproteobacteria	Belongs to the NAD(P)-dependent epimerase dehydratase family. dTDP-glucose dehydratase subfamily	M	Cell wall/membrane/envelope biogenesis	4.2.1.46	ko:K01710	ko00521,ko00523,ko00525,ko01055,ko01130,map00521,map00523,map00525,map01055,map01130	M00793		GDP_Man_Dehyd	PF16363	TIGR01181	IPR005888,IPR016040,IPR036291	NAD(P)-binding domain | NAD(P)-binding domain superfamily | dTDP-glucose 4,6-dehydratase	Other	1		0	0	3.32	o	no
FNINCDKH_01151	Uisw_092	CP159824.1	1117	1008704	1009586	-1	293	F001	132	15	C03741	1	1	no	ADP-L-glycero-D-manno-heptose-6-epimerase	rfaD	COG0451@1|root,COG0451@2|Bacteria	ADP-glyceromanno-heptose 6-epimerase activity	GM	Carbohydrate transport and metabolism | Cell wall/membrane/envelope biogenesis	5.1.3.2	ko:K01784	ko00052,ko00520,ko01100,map00052,map00520,map01100	M00361,M00362,M00632		Epimerase	PF01370		IPR001509,IPR036291	NAD(P)-binding domain superfamily | NAD-dependent epimerase/dehydratase	Other	1		0	0	2.23	o	no
FNINCDKH_01152	Uisw_092	CP159824.1	1118	1009591	1010524	-1	310	F001	132	15	C04487	1	1	no	GDP-L-fucose synthase	fcl	COG0451@1|root,COG0451@2|Bacteria,1MUGT@1224|Proteobacteria,2TRF6@28211|Alphaproteobacteria,4BPUX@82117|unclassified Alphaproteobacteria	Catalyzes the two-step NADP-dependent conversion of GDP- 4-dehydro-6-deoxy-D-mannose to GDP-fucose, involving an epimerase and a reductase reaction	GM	Carbohydrate transport and metabolism | Cell wall/membrane/envelope biogenesis	1.1.1.271	ko:K02377	ko00051,ko00520,ko01100,map00051,map00520,map01100			Epimerase	PF01370		IPR001509,IPR028614,IPR036291	GDP-L-fucose synthase/GDP-L-colitose synthase | NAD(P)-binding domain superfamily | NAD-dependent epimerase/dehydratase	Other	1		0	0	0.57	o	no
FNINCDKH_01153	Uisw_092	CP159824.1	1119	1010516	1011566	-1	349	F001	132	15	C01620	2	2	yes	GDP-mannose 4,6-dehydratase	gmd	COG1089@1|root,COG1089@2|Bacteria,1MUX0@1224|Proteobacteria,2TR8G@28211|Alphaproteobacteria,4BPDC@82117|unclassified Alphaproteobacteria	Catalyzes the conversion of GDP-D-mannose to GDP-4- dehydro-6-deoxy-D-mannose	M	Cell wall/membrane/envelope biogenesis	4.2.1.47	ko:K01711	ko00051,ko00520,ko01100,map00051,map00520,map01100			GDP_Man_Dehyd	PF16363	TIGR01472	IPR006368,IPR016040,IPR036291	GDP-mannose 4,6-dehydratase | NAD(P)-binding domain | NAD(P)-binding domain superfamily	Other	1		0	0	1.43	o	no
OBFDJIJE_00142	Uisw_094	CP159823.1	132	135096	136038	1	313	F001	132	15	C04320	1	1	yes	ADP-L-glycero-D-manno-heptose-6-epimerase	hldD	COG0451@1|root,COG0451@2|Bacteria,1MVE4@1224|Proteobacteria,2TQJI@28211|Alphaproteobacteria,4BP6Y@82117|unclassified Alphaproteobacteria	Catalyzes the interconversion between ADP-D-glycero- beta-D-manno-heptose and ADP-L-glycero-beta-D-manno-heptose via an epimerization at carbon 6 of the heptose	GM	Carbohydrate transport and metabolism | Cell wall/membrane/envelope biogenesis	5.1.3.2,5.1.3.20	ko:K01784,ko:K03274	ko00052,ko00520,ko00540,ko01100,map00052,map00520,map00540,map01100	M00064,M00361,M00362,M00632		Epimerase	PF01370	TIGR02197	IPR001509,IPR011912,IPR036291	ADP-L-glycero-D-manno-heptose-6-epimerase | NAD(P)-binding domain superfamily | NAD-dependent epimerase/dehydratase	Other	1		0	0	0.03	o	no
OBFDJIJE_00153	Uisw_094	CP159823.1	143	145467	146424	1	318	F001	132	15	C02694	1	1	no	UDP-N-acetylglucosamine 4-epimerase		COG0451@1|root,COG0451@2|Bacteria,1MVI8@1224|Proteobacteria,1S3SN@1236|Gammaproteobacteria,1JF11@118969|Legionellales	Polysaccharide biosynthesis protein	M	Cell wall/membrane/envelope biogenesis	5.1.3.2	ko:K01784	ko00052,ko00520,ko01100,map00052,map00520,map01100	M00361,M00362,M00632		Epimerase	PF01370		IPR001509,IPR036291	NAD(P)-binding domain superfamily | NAD-dependent epimerase/dehydratase	Other	1		0	0	0.32	o	no
OBFDJIJE_00154	Uisw_094	CP159823.1	144	146458	147304	1	281	F001	132	15	C02528	1	1	no	GDP-L-fucose synthase		COG0451@1|root,COG0451@2|Bacteria,1GGH4@1117|Cyanobacteria	Male sterility protein	GM	Carbohydrate transport and metabolism | Cell wall/membrane/envelope biogenesis						Epimerase	PF01370		IPR001509,IPR036291	NAD(P)-binding domain superfamily | NAD-dependent epimerase/dehydratase	Other	0.999		0	0	0.42	o	no
OBFDJIJE_00180	Uisw_094	CP159823.1	170	170851	171772	1	306	F001	132	15	C04768	1	1	no	dTDP-4-oxo-6-deoxy-D-allose reductase		COG0451@1|root,arCOG01369@2157|Archaea	NAD-dependent epimerase dehydratase	M	Cell wall/membrane/envelope biogenesis	5.1.3.2	ko:K01784	ko00052,ko00520,ko01100,map00052,map00520,map01100	M00361,M00362,M00632		Epimerase	PF01370		IPR001509,IPR036291	NAD(P)-binding domain superfamily | NAD-dependent epimerase/dehydratase	Other	1		0	0	13.07	o	no
OBFDJIJE_00182	Uisw_094	CP159823.1	172	173021	173963	1	313	F001	132	15	C02300	1	1	no	UDP-glucose 4-epimerase		COG0451@1|root,COG0451@2|Bacteria	ADP-glyceromanno-heptose 6-epimerase activity	GM	Carbohydrate transport and metabolism | Cell wall/membrane/envelope biogenesis						Epimerase	PF01370		IPR001509,IPR036291	NAD(P)-binding domain superfamily | NAD-dependent epimerase/dehydratase	Other	1		0	0	9.5	o	no
OBFDJIJE_00192	Uisw_094	CP159823.1	182	182505	183387	1	293	F001	132	15	C01371	4	4	no	ADP-L-glycero-D-manno-heptose-6-epimerase	rfaD	COG0451@1|root,COG0451@2|Bacteria	ADP-glyceromanno-heptose 6-epimerase activity	GM	Carbohydrate transport and metabolism | Cell wall/membrane/envelope biogenesis	5.1.3.2	ko:K01784	ko00052,ko00520,ko01100,map00052,map00520,map01100	M00361,M00362,M00632		Epimerase	PF01370		IPR001509,IPR036291	NAD(P)-binding domain superfamily | NAD-dependent epimerase/dehydratase	Other	1		1	0	16.83	o4-23i	no
CNCELHHH_00157	Uisw_099_02	CP159822.1	147	145908	146874	1	321	F001	132	15	C04636	1	1	no	UDP-N-acetylglucosamine 4-epimerase		COG0451@1|root,COG0451@2|Bacteria,1G0GJ@1117|Cyanobacteria,1HJAB@1161|Nostocales	PFAM NAD dependent epimerase dehydratase family	M	Cell wall/membrane/envelope biogenesis	5.1.3.6	ko:K08679	ko00520,ko01100,map00520,map01100			Epimerase,GDP_Man_Dehyd	PF01370		IPR001509,IPR036291	NAD(P)-binding domain superfamily | NAD-dependent epimerase/dehydratase	Other	1		0	0	0.44	o	no
CNCELHHH_00158	Uisw_099_02	CP159822.1	148	146889	147948	1	352	F001	132	15	C03200	1	1	no	UDP-N-acetylglucosamine 4,6-dehydratase (inverting)	capD	COG1086@1|root,COG1086@2|Bacteria,1MWKY@1224|Proteobacteria,1RNQ2@1236|Gammaproteobacteria,2QA6T@267890|Shewanellaceae	PFAM NAD-dependent epimerase dehydratase	M	Cell wall/membrane/envelope biogenesis	4.2.1.115,5.1.3.2	ko:K15894,ko:K17716	ko00052,ko00520,ko01100,map00052,map00520,map01100	M00362		Polysacc_synt_2	PF02719	TIGR03589	IPR003869,IPR020025,IPR036291	NAD(P)-binding domain superfamily | Polysaccharide biosynthesis protein, CapD-like domain | UDP-N-acetylglucosamine 4,6-dehydratase (inverting)	Other	1		0	0	1.64	o	no
CNCELHHH_00170	Uisw_099_02	CP159822.1	159	157950	158970	1	339	F001	132	15	C04810	1	1	no	GDP-mannose 4,6-dehydratase	gmd	COG1089@1|root,COG1089@2|Bacteria,1MUX0@1224|Proteobacteria,2TR8G@28211|Alphaproteobacteria,4BPDC@82117|unclassified Alphaproteobacteria	Catalyzes the conversion of GDP-D-mannose to GDP-4- dehydro-6-deoxy-D-mannose	M	Cell wall/membrane/envelope biogenesis	4.2.1.47	ko:K01711	ko00051,ko00520,ko01100,map00051,map00520,map01100			GDP_Man_Dehyd	PF16363		IPR006368,IPR016040,IPR036291	GDP-mannose 4,6-dehydratase | NAD(P)-binding domain | NAD(P)-binding domain superfamily	Other	1		0	0	0.06	o	no
CNCELHHH_00426	Uisw_099_02	CP159822.1	411	396757	397483	-1	241	F001	132	15	C04485	1	1	no	ADP-L-glycero-D-manno-heptose-6-epimerase		COG1091@1|root,COG1091@2|Bacteria,1MUXM@1224|Proteobacteria,2TSP6@28211|Alphaproteobacteria,4BSAM@82117|unclassified Alphaproteobacteria	GDP-mannose 4,6 dehydratase	M	Cell wall/membrane/envelope biogenesis	1.1.1.133	ko:K00067	ko00521,ko00523,ko01130,map00521,map00523,map01130	M00793		RmlD_sub_bind	PF04321		IPR005913,IPR029903,IPR036291	NAD(P)-binding domain superfamily | RmlD-like substrate binding domain | dTDP-4-dehydrorhamnose reductase family	Other	1		0	0	0	o	no
CNCELHHH_00429	Uisw_099_02	CP159822.1	414	398844	399867	-1	340	F001	132	15	C02280	1	1	no	dTDP-glucose 4,6-dehydratase 2	rfbB	COG1088@1|root,COG1088@2|Bacteria,1MU5E@1224|Proteobacteria,2TT5T@28211|Alphaproteobacteria,4BQCW@82117|unclassified Alphaproteobacteria	Belongs to the NAD(P)-dependent epimerase dehydratase family. dTDP-glucose dehydratase subfamily	M	Cell wall/membrane/envelope biogenesis	4.2.1.46	ko:K01710	ko00521,ko00523,ko00525,ko01055,ko01130,map00521,map00523,map00525,map01055,map01130	M00793		GDP_Man_Dehyd	PF16363	TIGR01181	IPR005888,IPR016040,IPR036291	NAD(P)-binding domain | NAD(P)-binding domain superfamily | dTDP-glucose 4,6-dehydratase	Other	1		0	0	3.93	o	no
CNCELHHH_00613	Uisw_099_02	CP159822.1	590	564443	565319	1	291	F001	132	15	C04198	1	1	no	ADP-L-glycero-D-manno-heptose-6-epimerase	rfaD	COG0451@1|root,COG0451@2|Bacteria	ADP-glyceromanno-heptose 6-epimerase activity	GM	Carbohydrate transport and metabolism | Cell wall/membrane/envelope biogenesis	5.1.3.2	ko:K01784	ko00052,ko00520,ko01100,map00052,map00520,map01100	M00361,M00362,M00632		Epimerase	PF01370		IPR001509,IPR036291	NAD(P)-binding domain superfamily | NAD-dependent epimerase/dehydratase	Other	1		1	0	16.36	i5-24o	no
CNCELHHH_00799	Uisw_099_02	CP159822.1	768	716184	717216	1	343	F001	132	15	C05050	1	1	no	CDP-paratose 2-epimerase		COG0451@1|root,COG0451@2|Bacteria,1PBJP@1224|Proteobacteria,2U64P@28211|Alphaproteobacteria	Male sterility protein	M	Cell wall/membrane/envelope biogenesis	5.1.3.10	ko:K12454	ko00520,map00520			Epimerase	PF01370		IPR001509,IPR036291	NAD(P)-binding domain superfamily | NAD-dependent epimerase/dehydratase	Other	1		0	0	8.19	o	no
KLCMNADK_00046	Uisw_101	CP159821.1	44	49658	50465	-1	268	F001	132	15	C03151	1	1	no	hypothetical protein	galE	COG1087@1|root,COG1087@2|Bacteria	UDP-glucose 4-epimerase activity	M	Cell wall/membrane/envelope biogenesis	5.1.3.2	ko:K01784	ko00052,ko00520,ko01100,map00052,map00520,map01100	M00361,M00362,M00632		Epimerase	PF01370		IPR001509,IPR036291	NAD(P)-binding domain superfamily | NAD-dependent epimerase/dehydratase	Other	1		0	0	1.62	o	no
KLCMNADK_00137	Uisw_101	CP159821.1	127	131797	132772	-1	324	F001	132	15	C01663	2	2	no	UDP-glucose 4-epimerase		COG0451@1|root,COG0451@2|Bacteria,4NI4N@976|Bacteroidetes,1IZD8@117747|Sphingobacteriia	Male sterility protein	M	Cell wall/membrane/envelope biogenesis						Epimerase	PF01370		IPR001509,IPR036291	NAD(P)-binding domain superfamily | NAD-dependent epimerase/dehydratase	Other	1		0	0	17.04	o	no
KLCMNADK_00167	Uisw_101	CP159821.1	157	159753	160650	1	298	F001	132	15	C01371	4	4	yes	ADP-L-glycero-D-manno-heptose-6-epimerase	rfaD	COG0451@1|root,COG0451@2|Bacteria	ADP-glyceromanno-heptose 6-epimerase activity	GM	Carbohydrate transport and metabolism | Cell wall/membrane/envelope biogenesis	5.1.3.2	ko:K01784	ko00052,ko00520,ko01100,map00052,map00520,map01100	M00361,M00362,M00632		Epimerase	PF01370		IPR001509,IPR036291	NAD(P)-binding domain superfamily | NAD-dependent epimerase/dehydratase	Other	1		1	0	15.28	i5-24o	no
KLCMNADK_00493	Uisw_101	CP159821.1	480	467194	468115	-1	306	F001	132	15	C01828	2	2	no	dTDP-glucose 4,6-dehydratase	rfbB	COG0451@1|root,COG0451@2|Bacteria,1G0QH@1117|Cyanobacteria,1MKKT@1212|Prochloraceae	Alternative locus ID	GM	Carbohydrate transport and metabolism | Cell wall/membrane/envelope biogenesis	4.1.1.35,4.2.1.46,5.1.3.2	ko:K01710,ko:K01784,ko:K08678	ko00052,ko00520,ko00521,ko00523,ko00525,ko01055,ko01100,ko01130,map00052,map00520,map00521,map00523,map00525,map01055,map01100,map01130	M00361,M00362,M00632,M00793		GDP_Man_Dehyd	PF01370		IPR001509,IPR036291	NAD(P)-binding domain superfamily | NAD-dependent epimerase/dehydratase	Other	1		0	0	0.77	o	no
KLCMNADK_00495	Uisw_101	CP159821.1	482	469221	470307	1	361	F001	132	15	C01722	2	2	no	CDP-glucose 4,6-dehydratase	rfbG	COG0451@1|root,COG0451@2|Bacteria,1MV73@1224|Proteobacteria,2VI84@28216|Betaproteobacteria,472Y2@75682|Oxalobacteraceae	Polysaccharide biosynthesis protein	GM	Carbohydrate transport and metabolism | Cell wall/membrane/envelope biogenesis	4.2.1.45	ko:K01709	ko00520,map00520			GDP_Man_Dehyd	PF16363	TIGR02622	IPR013445,IPR016040,IPR036291	CDP-glucose 4,6-dehydratase | NAD(P)-binding domain | NAD(P)-binding domain superfamily	Other	1		0	0	2.97	o	no
KLCMNADK_00504	Uisw_101	CP159821.1	491	479167	480169	-1	333	F001	132	15	C04378	1	1	yes	UDP-glucose 4-epimerase	galE	COG1087@1|root,COG1087@2|Bacteria,1MUHI@1224|Proteobacteria,2TTC7@28211|Alphaproteobacteria,4BPNX@82117|unclassified Alphaproteobacteria	Male sterility protein	M	Cell wall/membrane/envelope biogenesis	5.1.3.2	ko:K01784	ko00052,ko00520,ko01100,map00052,map00520,map01100	M00361,M00362,M00632		Epimerase,GDP_Man_Dehyd	PF01370		IPR001509,IPR036291	NAD(P)-binding domain superfamily | NAD-dependent epimerase/dehydratase	Other	1		1	0	21.93	i7-29o	no
KLCMNADK_00506	Uisw_101	CP159821.1	493	480605	481634	1	342	F001	132	15	C02037	2	2	no	dTDP-4-oxo-6-deoxy-D-allose reductase		COG0451@1|root,COG0451@2|Bacteria,1MUGT@1224|Proteobacteria,2TRF6@28211|Alphaproteobacteria	Catalyzes the two-step NADP-dependent conversion of GDP- 4-dehydro-6-deoxy-D-mannose to GDP-fucose, involving an epimerase and a reductase reaction	GM	Carbohydrate transport and metabolism | Cell wall/membrane/envelope biogenesis	1.1.1.271	ko:K02377	ko00051,ko00520,ko01100,map00051,map00520,map01100			Epimerase	PF01370		IPR001509,IPR036291	NAD(P)-binding domain superfamily | NAD-dependent epimerase/dehydratase	Other	1		0	0	3.42	o	no
KLCMNADK_00848	Uisw_101	CP159821.1	820	797234	798188	-1	317	F001	132	15	C03975	1	1	no	UDP-N-acetylglucosamine 4,6-dehydratase (inverting)	capD	COG1086@1|root,COG1086@2|Bacteria,1MWKY@1224|Proteobacteria,2TT4K@28211|Alphaproteobacteria	Polysaccharide biosynthesis protein	GM	Carbohydrate transport and metabolism | Cell wall/membrane/envelope biogenesis	5.1.3.2	ko:K17716	ko00052,ko00520,ko01100,map00052,map00520,map01100	M00362		Polysacc_syn_2C,Polysacc_synt_2	PF02719		IPR003869,IPR036291	NAD(P)-binding domain superfamily | Polysaccharide biosynthesis protein, CapD-like domain	Other	1		0	0	0.29	o	no
KLCMNADK_00950	Uisw_101	CP159821.1	921	881742	882762	1	339	F001	132	15	C01903	2	2	yes	dTDP-glucose 4,6-dehydratase 2	rfbB	COG1088@1|root,COG1088@2|Bacteria,1MU5E@1224|Proteobacteria,2TT5T@28211|Alphaproteobacteria,4BQCW@82117|unclassified Alphaproteobacteria	Belongs to the NAD(P)-dependent epimerase dehydratase family. dTDP-glucose dehydratase subfamily	M	Cell wall/membrane/envelope biogenesis	4.2.1.46	ko:K01710	ko00521,ko00523,ko00525,ko01055,ko01130,map00521,map00523,map00525,map01055,map01130	M00793		GDP_Man_Dehyd	PF16363	TIGR01181	IPR005888,IPR016040,IPR036291	NAD(P)-binding domain | NAD(P)-binding domain superfamily | dTDP-glucose 4,6-dehydratase	Other	1		0	0	7.68	o	no
CJJOGPBC_00142	Uisw_104	CP159820.1	132	135747	136722	-1	324	F001	132	15	C01663	2	2	no	UDP-glucose 4-epimerase		COG0451@1|root,COG0451@2|Bacteria,4NI4N@976|Bacteroidetes,1IZD8@117747|Sphingobacteriia	Male sterility protein	M	Cell wall/membrane/envelope biogenesis						Epimerase	PF01370		IPR001509,IPR036291	NAD(P)-binding domain superfamily | NAD-dependent epimerase/dehydratase	Other	1		0	0	17.04	o	no
CJJOGPBC_00171	Uisw_104	CP159820.1	161	163704	164601	1	298	F001	132	15	C01371	4	4	yes	ADP-L-glycero-D-manno-heptose-6-epimerase	rfaD	COG0451@1|root,COG0451@2|Bacteria	ADP-glyceromanno-heptose 6-epimerase activity	GM	Carbohydrate transport and metabolism | Cell wall/membrane/envelope biogenesis	5.1.3.2	ko:K01784	ko00052,ko00520,ko01100,map00052,map00520,map01100	M00361,M00362,M00632		Epimerase	PF01370		IPR001509,IPR036291	NAD(P)-binding domain superfamily | NAD-dependent epimerase/dehydratase	Other	1		1	0	15.28	i5-24o	no
CJJOGPBC_00499	Uisw_104	CP159820.1	486	469739	470660	-1	306	F001	132	15	C01828	2	2	no	dTDP-glucose 4,6-dehydratase	rfbB	COG0451@1|root,COG0451@2|Bacteria,1G0QH@1117|Cyanobacteria,1MKKT@1212|Prochloraceae	Alternative locus ID	GM	Carbohydrate transport and metabolism | Cell wall/membrane/envelope biogenesis	4.1.1.35,4.2.1.46,5.1.3.2	ko:K01710,ko:K01784,ko:K08678	ko00052,ko00520,ko00521,ko00523,ko00525,ko01055,ko01100,ko01130,map00052,map00520,map00521,map00523,map00525,map01055,map01100,map01130	M00361,M00362,M00632,M00793		GDP_Man_Dehyd	PF01370		IPR001509,IPR036291	NAD(P)-binding domain superfamily | NAD-dependent epimerase/dehydratase	Other	1		0	0	0.77	o	no
CJJOGPBC_00501	Uisw_104	CP159820.1	488	471766	472852	1	361	F001	132	15	C01722	2	2	no	CDP-glucose 4,6-dehydratase	rfbG	COG0451@1|root,COG0451@2|Bacteria,1MV73@1224|Proteobacteria,2VI84@28216|Betaproteobacteria,472Y2@75682|Oxalobacteraceae	Polysaccharide biosynthesis protein	GM	Carbohydrate transport and metabolism | Cell wall/membrane/envelope biogenesis	4.2.1.45	ko:K01709	ko00520,map00520			GDP_Man_Dehyd	PF16363	TIGR02622	IPR013445,IPR016040,IPR036291	CDP-glucose 4,6-dehydratase | NAD(P)-binding domain | NAD(P)-binding domain superfamily	Other	1		0	0	2.98	o	no
CJJOGPBC_00512	Uisw_104	CP159820.1	499	483599	484292	-1	230	F001	132	15	C04968	1	1	no	UDP-glucose 4-epimerase	galE	COG1087@1|root,COG1087@2|Bacteria,1MUHI@1224|Proteobacteria,2TTC7@28211|Alphaproteobacteria,4BPNX@82117|unclassified Alphaproteobacteria	Male sterility protein	M	Cell wall/membrane/envelope biogenesis	5.1.3.2	ko:K01784	ko00052,ko00520,ko01100,map00052,map00520,map01100	M00361,M00362,M00632		Epimerase,GDP_Man_Dehyd	PF16363		IPR016040,IPR036291	NAD(P)-binding domain | NAD(P)-binding domain superfamily	Other	1		0	0	0.02	o	no
CJJOGPBC_00514	Uisw_104	CP159820.1	501	484912	485941	1	342	F001	132	15	C02037	2	2	no	dTDP-4-oxo-6-deoxy-D-allose reductase		COG0451@1|root,COG0451@2|Bacteria,1MUGT@1224|Proteobacteria,2TRF6@28211|Alphaproteobacteria	Catalyzes the two-step NADP-dependent conversion of GDP- 4-dehydro-6-deoxy-D-mannose to GDP-fucose, involving an epimerase and a reductase reaction	GM	Carbohydrate transport and metabolism | Cell wall/membrane/envelope biogenesis	1.1.1.271	ko:K02377	ko00051,ko00520,ko01100,map00051,map00520,map01100			Epimerase	PF01370		IPR001509,IPR036291	NAD(P)-binding domain superfamily | NAD-dependent epimerase/dehydratase	Other	1		0	0	5.68	o	no
CJJOGPBC_00978	Uisw_104	CP159820.1	949	887385	888405	1	339	F001	132	15	C01903	2	2	yes	dTDP-glucose 4,6-dehydratase 2	rfbB	COG1088@1|root,COG1088@2|Bacteria,1MU5E@1224|Proteobacteria,2TT5T@28211|Alphaproteobacteria,4BQCW@82117|unclassified Alphaproteobacteria	Belongs to the NAD(P)-dependent epimerase dehydratase family. dTDP-glucose dehydratase subfamily	M	Cell wall/membrane/envelope biogenesis	4.2.1.46	ko:K01710	ko00521,ko00523,ko00525,ko01055,ko01130,map00521,map00523,map00525,map01055,map01130	M00793		GDP_Man_Dehyd	PF16363	TIGR01181	IPR005888,IPR016040,IPR036291	NAD(P)-binding domain | NAD(P)-binding domain superfamily | dTDP-glucose 4,6-dehydratase	Other	1		0	0	7.68	o	no
CJJOGPBC_00981	Uisw_104	CP159820.1	952	889788	890421	1	210	F001	132	15	C02182	1	1	no	GDP-L-fucose synthase		COG1091@1|root,COG1091@2|Bacteria,1MUXM@1224|Proteobacteria,2TSP6@28211|Alphaproteobacteria,4BSAM@82117|unclassified Alphaproteobacteria	GDP-mannose 4,6 dehydratase	M	Cell wall/membrane/envelope biogenesis	1.1.1.133	ko:K00067	ko00521,ko00523,ko01130,map00521,map00523,map01130	M00793		RmlD_sub_bind	PF04321		IPR005913,IPR029903,IPR036291	NAD(P)-binding domain superfamily | RmlD-like substrate binding domain | dTDP-4-dehydrorhamnose reductase family	Other	1		0	0	0.01	o	no
HIDBPKEE_00047	Uisw_106	CP159819.1	45	51322	52324	-1	333	F001	132	15	C04953	1	1	no	UDP-glucose 4-epimerase		COG0451@1|root,COG0451@2|Bacteria,1G44E@1117|Cyanobacteria	PFAM NAD-dependent epimerase dehydratase	M	Cell wall/membrane/envelope biogenesis	5.1.3.2	ko:K01784	ko00052,ko00520,ko01100,map00052,map00520,map01100	M00361,M00362,M00632		Epimerase,GDP_Man_Dehyd	PF01370		IPR001509,IPR036291	NAD(P)-binding domain superfamily | NAD-dependent epimerase/dehydratase	Other	1		0	0	0.02	o	no
HIDBPKEE_00142	Uisw_106	CP159819.1	132	134392	135373	1	326	F001	132	15	C03639	1	1	yes	UDP-N-acetylglucosamine 4-epimerase		COG0451@1|root,COG0451@2|Bacteria,1QUEV@1224|Proteobacteria,2TW46@28211|Alphaproteobacteria,4BRUH@82117|unclassified Alphaproteobacteria	Polysaccharide biosynthesis protein	M	Cell wall/membrane/envelope biogenesis	5.1.3.2	ko:K01784	ko00052,ko00520,ko01100,map00052,map00520,map01100	M00361,M00362,M00632		Epimerase,GDP_Man_Dehyd	PF01370		IPR001509,IPR036291	NAD(P)-binding domain superfamily | NAD-dependent epimerase/dehydratase	Other	1		0	0	1.14	o	no
HIDBPKEE_00143	Uisw_106	CP159819.1	133	135443	136424	1	326	F001	132	15	C03401	1	1	yes	UDP-glucose 4-epimerase		COG0451@1|root,COG0451@2|Bacteria,1PB4Y@1224|Proteobacteria,2TTV7@28211|Alphaproteobacteria,4BQC1@82117|unclassified Alphaproteobacteria	3-beta hydroxysteroid dehydrogenase/isomerase family	M	Cell wall/membrane/envelope biogenesis						Epimerase	PF01370		IPR001509,IPR036291	NAD(P)-binding domain superfamily | NAD-dependent epimerase/dehydratase	Other	1		0	0	0.87	o	no
HIDBPKEE_00165	Uisw_106	CP159819.1	155	154850	155840	1	329	F001	132	15	C03630	1	1	yes	dTDP-glucose 4,6-dehydratase		COG0451@1|root,COG0451@2|Bacteria,1QUEV@1224|Proteobacteria,2TW46@28211|Alphaproteobacteria,4BRDD@82117|unclassified Alphaproteobacteria	Male sterility protein	M	Cell wall/membrane/envelope biogenesis	4.2.1.46,5.1.3.2	ko:K01710,ko:K01784	ko00052,ko00520,ko00521,ko00523,ko00525,ko01055,ko01100,ko01130,map00052,map00520,map00521,map00523,map00525,map01055,map01100,map01130	M00361,M00362,M00632,M00793		Epimerase,GDP_Man_Dehyd	PF16363		IPR016040,IPR036291,IPR045869	Bifunctional polymyxin resistance protein ArnA-like, extended (e) SDRs | NAD(P)-binding domain | NAD(P)-binding domain superfamily	Other	1		0	0	0.66	o	no
HIDBPKEE_00167	Uisw_106	CP159819.1	157	156874	157705	1	276	F001	132	15	C04103	1	1	no	CDP-abequose synthase		COG0451@1|root,arCOG01369@2157|Archaea,2XQCJ@28889|Crenarchaeota	PFAM NAD-dependent epimerase dehydratase	M	Cell wall/membrane/envelope biogenesis	4.1.1.35,5.1.3.2	ko:K01784,ko:K08678	ko00052,ko00520,ko01100,map00052,map00520,map01100	M00361,M00362,M00632		Epimerase,GDP_Man_Dehyd	PF01370		IPR001509,IPR036291	NAD(P)-binding domain superfamily | NAD-dependent epimerase/dehydratase	Other	1		0	0	0.64	o	no
HIDBPKEE_00174	Uisw_106	CP159819.1	164	162550	163621	1	356	F001	132	15	C04174	1	1	no	CDP-glucose 4,6-dehydratase	rfbG	COG0451@1|root,COG0451@2|Bacteria,1G2VR@1117|Cyanobacteria,1MKWF@1212|Prochloraceae	Alternative locus ID	M	Cell wall/membrane/envelope biogenesis	4.2.1.45	ko:K01709	ko00520,map00520			GDP_Man_Dehyd	PF16363	TIGR02622	IPR013445,IPR016040,IPR036291	CDP-glucose 4,6-dehydratase | NAD(P)-binding domain | NAD(P)-binding domain superfamily	Other	1		0	0	0.77	o	no
HIDBPKEE_00183	Uisw_106	CP159819.1	173	172354	173347	1	330	F001	132	15	C04802	1	1	no	UDP-glucose 4-epimerase		COG1086@1|root,COG1086@2|Bacteria,1MWKY@1224|Proteobacteria,42M4P@68525|delta/epsilon subdivisions,2YRIK@29547|Epsilonproteobacteria	Polysaccharide biosynthesis protein C-terminal	M	Cell wall/membrane/envelope biogenesis	5.1.3.2	ko:K17716	ko00052,ko00520,ko01100,map00052,map00520,map01100	M00362		Polysacc_syn_2C,Polysacc_synt_2	PF02719,PF08485		IPR003869,IPR013692,IPR036291	NAD(P)-binding domain superfamily | Polysaccharide biosynthesis protein, CapD-like domain | UDP-glucose 4-epimerase CapD, C-terminal domain	Other	1		0	0	0.05	o	no
HIDBPKEE_00190	Uisw_106	CP159819.1	180	178248	179298	1	349	F001	132	15	C02313	1	1	yes	ADP-L-glycero-D-manno-heptose-6-epimerase		COG0451@1|root,COG0451@2|Bacteria,1PB4Y@1224|Proteobacteria,42QBV@68525|delta/epsilon subdivisions,2WQ8F@28221|Deltaproteobacteria,2MB41@213115|Desulfovibrionales	3-beta hydroxysteroid dehydrogenase/isomerase family	M	Cell wall/membrane/envelope biogenesis						Epimerase	PF01370		IPR001509,IPR036291	NAD(P)-binding domain superfamily | NAD-dependent epimerase/dehydratase	Other	1		1	0	14.55	i7-25o	no
HIDBPKEE_00193	Uisw_106	CP159819.1	183	181041	181968	1	308	F001	132	15	C02205	1	1	no	ADP-L-glycero-D-manno-heptose-6-epimerase		COG0451@1|root,COG0451@2|Bacteria,1GEX5@1117|Cyanobacteria	Male sterility protein	M	Cell wall/membrane/envelope biogenesis	5.1.3.2	ko:K01784	ko00052,ko00520,ko01100,map00052,map00520,map01100	M00361,M00362,M00632		Epimerase	PF01370		IPR001509,IPR036291	NAD(P)-binding domain superfamily | NAD-dependent epimerase/dehydratase	Other	1		0	0	0.08	o	no
HIDBPKEE_00194	Uisw_106	CP159819.1	184	181964	182930	1	321	F001	132	15	C03535	1	1	yes	ADP-L-glycero-D-manno-heptose-6-epimerase		COG0451@1|root,COG0451@2|Bacteria,1G3FQ@1117|Cyanobacteria	PFAM NAD dependent epimerase dehydratase family	GM	Carbohydrate transport and metabolism | Cell wall/membrane/envelope biogenesis						Epimerase	PF01370		IPR001509,IPR036291	NAD(P)-binding domain superfamily | NAD-dependent epimerase/dehydratase	Other	1		0	0	0.05	o	no
HIDBPKEE_00201	Uisw_106	CP159819.1	191	186554	187493	1	312	F001	132	15	C04716	1	1	yes	UDP-glucose 4-epimerase	galE	COG1087@1|root,COG1087@2|Bacteria,1MUHI@1224|Proteobacteria,42N94@68525|delta/epsilon subdivisions,2YMHM@29547|Epsilonproteobacteria	Belongs to the NAD(P)-dependent epimerase dehydratase family	M	Cell wall/membrane/envelope biogenesis	5.1.3.2	ko:K01784	ko00052,ko00520,ko01100,map00052,map00520,map01100	M00361,M00362,M00632		Epimerase,GDP_Man_Dehyd	PF01370		IPR001509,IPR036291	NAD(P)-binding domain superfamily | NAD-dependent epimerase/dehydratase	Other	1		0	0	0.01	o	no
HIDBPKEE_00208	Uisw_106	CP159819.1	197	192258	193137	1	292	F001	132	15	C01459	3	3	yes	ADP-L-glycero-D-manno-heptose-6-epimerase	hldD	COG0451@1|root,COG0451@2|Bacteria,1MVE4@1224|Proteobacteria,2TQJI@28211|Alphaproteobacteria	Catalyzes the interconversion between ADP-D-glycero- beta-D-manno-heptose and ADP-L-glycero-beta-D-manno-heptose via an epimerization at carbon 6 of the heptose	GM	Carbohydrate transport and metabolism | Cell wall/membrane/envelope biogenesis	5.1.3.2,5.1.3.20	ko:K01784,ko:K03274	ko00052,ko00520,ko00540,ko01100,map00052,map00520,map00540,map01100	M00064,M00361,M00362,M00632		Epimerase	PF01370		IPR001509,IPR036291	NAD(P)-binding domain superfamily | NAD-dependent epimerase/dehydratase	Other	1		0	0	3.34	o	no
PPLMOOGC_00157	Uisw_113	CP159809.1	147	154777	155749	1	323	F001	132	15	C03987	1	1	yes	dTDP-glucose 4,6-dehydratase 2		COG0451@1|root,COG0451@2|Bacteria,1RKD3@1224|Proteobacteria,2UHQP@28211|Alphaproteobacteria,4BSMB@82117|unclassified Alphaproteobacteria	3-beta hydroxysteroid dehydrogenase/isomerase family	M	Cell wall/membrane/envelope biogenesis						Epimerase	PF01370		IPR001509,IPR036291	NAD(P)-binding domain superfamily | NAD-dependent epimerase/dehydratase	Other	0.998		0	0	0.13	o	no
PPLMOOGC_00165	Uisw_113	CP159809.1	155	162833	163721	1	295	F001	132	15	C02652	1	1	yes	ADP-L-glycero-D-manno-heptose-6-epimerase	hldD	COG0451@1|root,COG0451@2|Bacteria,1MVE4@1224|Proteobacteria,2TQJI@28211|Alphaproteobacteria	Catalyzes the interconversion between ADP-D-glycero- beta-D-manno-heptose and ADP-L-glycero-beta-D-manno-heptose via an epimerization at carbon 6 of the heptose	GM	Carbohydrate transport and metabolism | Cell wall/membrane/envelope biogenesis	5.1.3.2,5.1.3.20	ko:K01784,ko:K03274	ko00052,ko00520,ko00540,ko01100,map00052,map00520,map00540,map01100	M00064,M00361,M00362,M00632		Epimerase	PF01370		IPR001509,IPR036291	NAD(P)-binding domain superfamily | NAD-dependent epimerase/dehydratase	Other	1		1	0	18.97	o4-23i	no
PPLMOOGC_00167	Uisw_113	CP159809.1	156	164350	165352	1	333	F001	132	15	C03487	1	1	no	UDP-glucose 4-epimerase		COG0451@1|root,COG0451@2|Bacteria,1G44E@1117|Cyanobacteria	PFAM NAD-dependent epimerase dehydratase	M	Cell wall/membrane/envelope biogenesis	5.1.3.2	ko:K01784	ko00052,ko00520,ko01100,map00052,map00520,map01100	M00361,M00362,M00632		Epimerase,GDP_Man_Dehyd	PF01370		IPR001509,IPR036291	NAD(P)-binding domain superfamily | NAD-dependent epimerase/dehydratase	Other	1		0	0	0.06	o	no
PPLMOOGC_00433	Uisw_113	CP159809.1	416	410228	411248	-1	339	F001	132	15	C01188	7	7	yes	dTDP-glucose 4,6-dehydratase 2	rfbB	COG1088@1|root,COG1088@2|Bacteria,1MU5E@1224|Proteobacteria,2TT5T@28211|Alphaproteobacteria,4BQCW@82117|unclassified Alphaproteobacteria	Belongs to the NAD(P)-dependent epimerase dehydratase family. dTDP-glucose dehydratase subfamily	M	Cell wall/membrane/envelope biogenesis	4.2.1.46	ko:K01710	ko00521,ko00523,ko00525,ko01055,ko01130,map00521,map00523,map00525,map01055,map01130	M00793		GDP_Man_Dehyd	PF16363	TIGR01181	IPR005888,IPR016040,IPR036291	NAD(P)-binding domain | NAD(P)-binding domain superfamily | dTDP-glucose 4,6-dehydratase	Other	1		0	0	0.81	o	no
PPLMOOGC_00806	Uisw_113	CP159809.1	774	730263	731220	-1	318	F001	132	15	C02700	1	1	yes	dTDP-glucose 4,6-dehydratase 2		COG0451@1|root,COG0451@2|Bacteria,1VP6I@1239|Firmicutes,251A8@186801|Clostridia,36K44@31979|Clostridiaceae	NAD(P)H-binding	M	Cell wall/membrane/envelope biogenesis	4.2.1.45,4.2.1.46,5.1.3.2	ko:K01709,ko:K01710,ko:K01784	ko00052,ko00520,ko00521,ko00523,ko00525,ko01055,ko01100,ko01130,map00052,map00520,map00521,map00523,map00525,map01055,map01100,map01130	M00361,M00362,M00632,M00793		GDP_Man_Dehyd	PF16363		IPR016040,IPR036291	NAD(P)-binding domain | NAD(P)-binding domain superfamily	Other	1		0	0	2.63	o	no
PPLMOOGC_00834	Uisw_113	CP159809.1	801	763342	764332	-1	329	F001	132	15	C01703	2	2	no	UDP-glucose 4-epimerase	galE	COG1087@1|root,COG1087@2|Bacteria,2G3QB@200783|Aquificae	Belongs to the NAD(P)-dependent epimerase dehydratase family	M	Cell wall/membrane/envelope biogenesis	5.1.3.2	ko:K01784	ko00052,ko00520,ko01100,map00052,map00520,map01100	M00361,M00362,M00632		Epimerase,GDP_Man_Dehyd	PF01370	TIGR01179	IPR001509,IPR005886,IPR036291	NAD(P)-binding domain superfamily | NAD-dependent epimerase/dehydratase | UDP-glucose 4-epimerase	Other	1		0	0	0.08	o	no
PGNALJJH_00146	Uisw_116	CP159817.1	136	129548	130544	1	331	F001	132	15	C04627	1	1	yes	dTDP-glucose 4,6-dehydratase		COG1088@1|root,COG1088@2|Bacteria,1MU5E@1224|Proteobacteria,2VJAD@28216|Betaproteobacteria,3T20E@506|Alcaligenaceae	Belongs to the NAD(P)-dependent epimerase dehydratase family. dTDP-glucose dehydratase subfamily	M	Cell wall/membrane/envelope biogenesis	4.2.1.46	ko:K01710	ko00521,ko00523,ko00525,ko01055,ko01130,map00521,map00523,map00525,map01055,map01130	M00793		GDP_Man_Dehyd	PF16363		IPR016040,IPR036291	NAD(P)-binding domain | NAD(P)-binding domain superfamily	Other	1		0	0	0.14	o	no
PGNALJJH_00147	Uisw_116	CP159817.1	137	130548	131499	1	316	F001	132	15	C03215	1	1	no	UDP-glucose 4-epimerase		COG0451@1|root,COG0451@2|Bacteria,1PB4Y@1224|Proteobacteria,2VU66@28216|Betaproteobacteria	GDP-mannose 4,6 dehydratase	M	Cell wall/membrane/envelope biogenesis	5.1.3.2	ko:K01784	ko00052,ko00520,ko01100,map00052,map00520,map01100	M00361,M00362,M00632		Epimerase	PF01370		IPR001509,IPR036291	NAD(P)-binding domain superfamily | NAD-dependent epimerase/dehydratase	Other	1		0	0	0.04	o	no
PGNALJJH_00161	Uisw_116	CP159817.1	151	141837	142833	1	331	F001	132	15	C02419	1	1	yes	UDP-glucose 4-epimerase	yfnG	COG0451@1|root,COG0451@2|Bacteria,1VP6I@1239|Firmicutes,4ISWU@91061|Bacilli,1WHBW@129337|Geobacillus	NmrA-like family	M	Cell wall/membrane/envelope biogenesis	4.2.1.45,4.2.1.46	ko:K01709,ko:K01710	ko00520,ko00521,ko00523,ko00525,ko01055,ko01130,map00520,map00521,map00523,map00525,map01055,map01130	M00793		Epimerase,GDP_Man_Dehyd	PF16363		IPR016040,IPR036291,IPR045869	Bifunctional polymyxin resistance protein ArnA-like, extended (e) SDRs | NAD(P)-binding domain | NAD(P)-binding domain superfamily	Other	1		0	0	0.62	o	no
PGNALJJH_00198	Uisw_116	CP159817.1	188	174160	174973	1	270	F001	132	15	C01655	2	2	no	hypothetical protein		COG1091@1|root,COG1091@2|Bacteria,1PF82@1224|Proteobacteria,42Y9Z@68525|delta/epsilon subdivisions	Catalyzes the reduction of dTDP-6-deoxy-L-lyxo-4- hexulose to yield dTDP-L-rhamnose	C	Energy production and conversion	1.1.1.133	ko:K00067	ko00521,ko00523,ko01130,map00521,map00523,map01130	M00793		RmlD_sub_bind			IPR036291	NAD(P)-binding domain superfamily	Other	1		0	0	0.69	o	no
PGNALJJH_00199	Uisw_116	CP159817.1	189	174976	176017	1	346	F001	132	15	C01728	2	2	no	GDP-mannose 4,6-dehydratase	gmd	COG1089@1|root,COG1089@2|Bacteria,1MUX0@1224|Proteobacteria,2TR8G@28211|Alphaproteobacteria,4BPDC@82117|unclassified Alphaproteobacteria	Catalyzes the conversion of GDP-D-mannose to GDP-4- dehydro-6-deoxy-D-mannose	M	Cell wall/membrane/envelope biogenesis	4.2.1.47	ko:K01711	ko00051,ko00520,ko01100,map00051,map00520,map01100			GDP_Man_Dehyd	PF16363	TIGR01472	IPR006368,IPR016040,IPR036291	GDP-mannose 4,6-dehydratase | NAD(P)-binding domain | NAD(P)-binding domain superfamily	Other	1		0	0	0.14	o	no
PGNALJJH_00200	Uisw_116	CP159817.1	190	176013	176958	1	314	F001	132	15	C01647	2	2	no	GDP-L-fucose synthase	fcl	COG0451@1|root,COG0451@2|Bacteria,1MUGT@1224|Proteobacteria,2TRF6@28211|Alphaproteobacteria,4BPUX@82117|unclassified Alphaproteobacteria	Catalyzes the two-step NADP-dependent conversion of GDP- 4-dehydro-6-deoxy-D-mannose to GDP-fucose, involving an epimerase and a reductase reaction	GM	Carbohydrate transport and metabolism | Cell wall/membrane/envelope biogenesis	1.1.1.271	ko:K02377	ko00051,ko00520,ko01100,map00051,map00520,map01100			Epimerase	PF01370		IPR001509,IPR028614,IPR036291	GDP-L-fucose synthase/GDP-L-colitose synthase | NAD(P)-binding domain superfamily | NAD-dependent epimerase/dehydratase	Other	1		0	0	0.17	o	no
PGNALJJH_00201	Uisw_116	CP159817.1	191	176957	177839	1	293	F001	132	15	C01713	2	2	no	ADP-L-glycero-D-manno-heptose-6-epimerase	rfaD	COG0451@1|root,COG0451@2|Bacteria	ADP-glyceromanno-heptose 6-epimerase activity	GM	Carbohydrate transport and metabolism | Cell wall/membrane/envelope biogenesis	5.1.3.2	ko:K01784	ko00052,ko00520,ko01100,map00052,map00520,map01100	M00361,M00362,M00632		Epimerase	PF01370		IPR001509,IPR036291	NAD(P)-binding domain superfamily | NAD-dependent epimerase/dehydratase	Other	1		1	0	34.07	o4-23i	no
PGNALJJH_00860	Uisw_116	CP159817.1	831	742597	743617	1	339	F001	132	15	C01188	7	7	yes	dTDP-glucose 4,6-dehydratase 2	rfbB	COG1088@1|root,COG1088@2|Bacteria,1MU5E@1224|Proteobacteria,2TT5T@28211|Alphaproteobacteria,4BQCW@82117|unclassified Alphaproteobacteria	Belongs to the NAD(P)-dependent epimerase dehydratase family. dTDP-glucose dehydratase subfamily	M	Cell wall/membrane/envelope biogenesis	4.2.1.46	ko:K01710	ko00521,ko00523,ko00525,ko01055,ko01130,map00521,map00523,map00525,map01055,map01130	M00793		GDP_Man_Dehyd	PF16363	TIGR01181	IPR005888,IPR016040,IPR036291	NAD(P)-binding domain | NAD(P)-binding domain superfamily | dTDP-glucose 4,6-dehydratase	Other	1		0	0	2.49	o	no
LFLBOEME_00149	Uisw_121	CP159816.1	139	130494	131493	1	332	F001	132	15	C03467	1	1	yes	UDP-glucose 4-epimerase	yfnG	COG0451@1|root,COG0451@2|Bacteria,1VP6I@1239|Firmicutes,4ISWU@91061|Bacilli,26IGG@186818|Planococcaceae	Male sterility protein	M	Cell wall/membrane/envelope biogenesis	4.2.1.45,4.2.1.46	ko:K01709,ko:K01710	ko00520,ko00521,ko00523,ko00525,ko01055,ko01130,map00520,map00521,map00523,map00525,map01055,map01130	M00793		Epimerase,GDP_Man_Dehyd	PF16363		IPR016040,IPR036291,IPR045869	Bifunctional polymyxin resistance protein ArnA-like, extended (e) SDRs | NAD(P)-binding domain | NAD(P)-binding domain superfamily	Other	1		0	0	0.11	o	no
LFLBOEME_00167	Uisw_121	CP159816.1	157	147758	148709	-1	316	F001	132	15	C03807	1	1	no	UDP-glucose 4-epimerase	galE	COG1087@1|root,COG1087@2|Bacteria,1MUHI@1224|Proteobacteria,2TTC7@28211|Alphaproteobacteria,4BPNX@82117|unclassified Alphaproteobacteria	Male sterility protein	M	Cell wall/membrane/envelope biogenesis	5.1.3.2	ko:K01784	ko00052,ko00520,ko01100,map00052,map00520,map01100	M00361,M00362,M00632		Epimerase,GDP_Man_Dehyd	PF01370		IPR001509,IPR036291	NAD(P)-binding domain superfamily | NAD-dependent epimerase/dehydratase	Other	1		0	0	19.36	o	no
LFLBOEME_00176	Uisw_121	CP159816.1	166	156775	157375	1	199	F001	132	15	C01655	2	2	no	hypothetical protein												PF04321		IPR029903,IPR036291	NAD(P)-binding domain superfamily | RmlD-like substrate binding domain	Other	1		0	0	0.12	o	no
LFLBOEME_00177	Uisw_121	CP159816.1	167	157511	158636	1	374	F001	132	15	C01728	2	2	yes	GDP-mannose 4,6-dehydratase	gmd	COG1089@1|root,COG1089@2|Bacteria,1MUX0@1224|Proteobacteria,2TR8G@28211|Alphaproteobacteria,4BPDC@82117|unclassified Alphaproteobacteria	Catalyzes the conversion of GDP-D-mannose to GDP-4- dehydro-6-deoxy-D-mannose	M	Cell wall/membrane/envelope biogenesis	4.2.1.47	ko:K01711	ko00051,ko00520,ko01100,map00051,map00520,map01100			GDP_Man_Dehyd	PF16363	TIGR01472	IPR006368,IPR016040,IPR036291	GDP-mannose 4,6-dehydratase | NAD(P)-binding domain | NAD(P)-binding domain superfamily	Other	1		1	0	11.52	i33-52o	no
LFLBOEME_00178	Uisw_121	CP159816.1	168	158632	159577	1	314	F001	132	15	C01647	2	2	no	GDP-L-fucose synthase	fcl	COG0451@1|root,COG0451@2|Bacteria,1MUGT@1224|Proteobacteria,2TRF6@28211|Alphaproteobacteria,4BPUX@82117|unclassified Alphaproteobacteria	Catalyzes the two-step NADP-dependent conversion of GDP- 4-dehydro-6-deoxy-D-mannose to GDP-fucose, involving an epimerase and a reductase reaction	GM	Carbohydrate transport and metabolism | Cell wall/membrane/envelope biogenesis	1.1.1.271	ko:K02377	ko00051,ko00520,ko01100,map00051,map00520,map01100			Epimerase	PF01370		IPR001509,IPR028614,IPR036291	GDP-L-fucose synthase/GDP-L-colitose synthase | NAD(P)-binding domain superfamily | NAD-dependent epimerase/dehydratase	Other	1		0	0	0.21	o	no
LFLBOEME_00179	Uisw_121	CP159816.1	169	159576	160458	1	293	F001	132	15	C01713	2	2	no	ADP-L-glycero-D-manno-heptose-6-epimerase	rfaD	COG0451@1|root,COG0451@2|Bacteria	ADP-glyceromanno-heptose 6-epimerase activity	GM	Carbohydrate transport and metabolism | Cell wall/membrane/envelope biogenesis	5.1.3.2	ko:K01784	ko00052,ko00520,ko01100,map00052,map00520,map01100	M00361,M00362,M00632		Epimerase	PF01370		IPR001509,IPR036291	NAD(P)-binding domain superfamily | NAD-dependent epimerase/dehydratase	Other	1		1	0	22.17	o4-23i	no
LFLBOEME_00386	Uisw_121	CP159816.1	373	343212	344217	-1	334	F001	132	15	C04258	1	1	no	UDP-glucose 4-epimerase		COG0451@1|root,COG0451@2|Bacteria,1G44E@1117|Cyanobacteria	PFAM NAD-dependent epimerase dehydratase	M	Cell wall/membrane/envelope biogenesis	5.1.3.2	ko:K01784	ko00052,ko00520,ko01100,map00052,map00520,map01100	M00361,M00362,M00632		Epimerase,GDP_Man_Dehyd	PF01370		IPR001509,IPR036291	NAD(P)-binding domain superfamily | NAD-dependent epimerase/dehydratase	Other	0.986		0	0	0.15	o	no
LFLBOEME_00441	Uisw_121	CP159816.1	428	421072	422050	1	325	F001	132	15	C03864	1	1	no	GDP-6-deoxy-D-mannose reductase		COG1089@1|root,COG1089@2|Bacteria,1GC8W@1117|Cyanobacteria,1MNFP@1212|Prochloraceae	Male sterility protein	M	Cell wall/membrane/envelope biogenesis	4.2.1.47	ko:K01711	ko00051,ko00520,ko01100,map00051,map00520,map01100			GDP_Man_Dehyd	PF16363		IPR016040,IPR036291	NAD(P)-binding domain | NAD(P)-binding domain superfamily	Other	1		0	0	0.04	o	no
LFLBOEME_00470	Uisw_121	CP159816.1	457	451404	452394	-1	329	F001	132	15	C04325	1	1	yes	UDP-glucose 4-epimerase	galE	COG1087@1|root,COG1087@2|Bacteria,1MUHI@1224|Proteobacteria,2TTC7@28211|Alphaproteobacteria,4BPNX@82117|unclassified Alphaproteobacteria	Male sterility protein	M	Cell wall/membrane/envelope biogenesis	5.1.3.2	ko:K01784	ko00052,ko00520,ko01100,map00052,map00520,map01100	M00361,M00362,M00632		Epimerase,GDP_Man_Dehyd	PF01370		IPR001509,IPR036291	NAD(P)-binding domain superfamily | NAD-dependent epimerase/dehydratase	Other	1		0	0	6.58	o	no
LFLBOEME_00873	Uisw_121	CP159816.1	844	798504	799524	1	339	F001	132	15	C01188	7	7	yes	dTDP-glucose 4,6-dehydratase 2	rfbB	COG1088@1|root,COG1088@2|Bacteria,1MU5E@1224|Proteobacteria,2TT5T@28211|Alphaproteobacteria,4BQCW@82117|unclassified Alphaproteobacteria	Belongs to the NAD(P)-dependent epimerase dehydratase family. dTDP-glucose dehydratase subfamily	M	Cell wall/membrane/envelope biogenesis	4.2.1.46	ko:K01710	ko00521,ko00523,ko00525,ko01055,ko01130,map00521,map00523,map00525,map01055,map01130	M00793		GDP_Man_Dehyd	PF16363	TIGR01181	IPR005888,IPR016040,IPR036291	NAD(P)-binding domain | NAD(P)-binding domain superfamily | dTDP-glucose 4,6-dehydratase	Other	1		0	0	1.95	o	no
IBAAIHMM_00149	Uisw_127	CP159815.1	139	141699	142695	1	331	F001	132	15	C02194	1	1	yes	UDP-N-acetylglucosamine 4,6-dehydratase (inverting)	pseB	COG1086@1|root,COG1086@2|Bacteria,1MWKY@1224|Proteobacteria,42M4P@68525|delta/epsilon subdivisions,2WIKX@28221|Deltaproteobacteria,43TWU@69541|Desulfuromonadales	NAD(P)H-binding	M	Cell wall/membrane/envelope biogenesis	4.2.1.115	ko:K15894	ko00520,map00520			Polysacc_synt_2	PF02719	TIGR03589	IPR003869,IPR020025,IPR036291	NAD(P)-binding domain superfamily | Polysaccharide biosynthesis protein, CapD-like domain | UDP-N-acetylglucosamine 4,6-dehydratase (inverting)	Other	1		0	0	0.06	o	no
IBAAIHMM_00154	Uisw_127	CP159815.1	144	146673	147729	1	351	F001	132	15	C02373	1	1	no	CDP-glucose 4,6-dehydratase	rfbG	COG0451@1|root,COG0451@2|Bacteria,1MV73@1224|Proteobacteria,2TU81@28211|Alphaproteobacteria,4BQ1P@82117|unclassified Alphaproteobacteria	Polysaccharide biosynthesis protein	M	Cell wall/membrane/envelope biogenesis	4.2.1.45	ko:K01709	ko00520,map00520			Epimerase,GDP_Man_Dehyd	PF16363	TIGR02622	IPR013445,IPR016040,IPR036291	CDP-glucose 4,6-dehydratase | NAD(P)-binding domain | NAD(P)-binding domain superfamily	Other	1		1	0	21.44	i12-34o	no
IBAAIHMM_00165	Uisw_127	CP159815.1	155	158038	159118	1	359	F001	132	15	C02470	1	1	yes	GDP-mannose 4,6-dehydratase	gmd	COG1089@1|root,COG1089@2|Bacteria,1MUX0@1224|Proteobacteria,2TR8G@28211|Alphaproteobacteria,4BPDC@82117|unclassified Alphaproteobacteria	Catalyzes the conversion of GDP-D-mannose to GDP-4- dehydro-6-deoxy-D-mannose	M	Cell wall/membrane/envelope biogenesis	4.2.1.47	ko:K01711	ko00051,ko00520,ko01100,map00051,map00520,map01100			GDP_Man_Dehyd	PF16363	TIGR01472	IPR006368,IPR016040,IPR036291	GDP-mannose 4,6-dehydratase | NAD(P)-binding domain | NAD(P)-binding domain superfamily	Other	1		0	0	0.04	o	no
IBAAIHMM_00166	Uisw_127	CP159815.1	156	159119	160055	1	311	F001	132	15	C03125	1	1	no	GDP-L-fucose synthase	fcl	COG0451@1|root,COG0451@2|Bacteria,378E5@32066|Fusobacteria	Catalyzes the two-step NADP-dependent conversion of GDP- 4-dehydro-6-deoxy-D-mannose to GDP-fucose, involving an epimerase and a reductase reaction	M	Cell wall/membrane/envelope biogenesis	1.1.1.271	ko:K02377	ko00051,ko00520,ko01100,map00051,map00520,map01100			Epimerase	PF01370		IPR001509,IPR028614,IPR036291	GDP-L-fucose synthase/GDP-L-colitose synthase | NAD(P)-binding domain superfamily | NAD-dependent epimerase/dehydratase	Other	1		0	0	0.07	o	no
IBAAIHMM_00170	Uisw_127	CP159815.1	160	163889	164897	1	335	F001	132	15	C05049	1	1	no	GDP-L-colitose synthase		COG0451@1|root,COG0451@2|Bacteria,1MUGT@1224|Proteobacteria,2TRF6@28211|Alphaproteobacteria	Catalyzes the two-step NADP-dependent conversion of GDP- 4-dehydro-6-deoxy-D-mannose to GDP-fucose, involving an epimerase and a reductase reaction	GM	Carbohydrate transport and metabolism | Cell wall/membrane/envelope biogenesis	1.1.1.271	ko:K02377	ko00051,ko00520,ko01100,map00051,map00520,map01100			Epimerase	PF01370		IPR001509,IPR036291	NAD(P)-binding domain superfamily | NAD-dependent epimerase/dehydratase	Other	1		0	0	0.04	o	no
IBAAIHMM_00178	Uisw_127	CP159815.1	167	170762	171641	1	292	F001	132	15	C01459	3	3	no	ADP-L-glycero-D-manno-heptose-6-epimerase	hldD	COG0451@1|root,COG0451@2|Bacteria,1MVE4@1224|Proteobacteria,2TQJI@28211|Alphaproteobacteria	Catalyzes the interconversion between ADP-D-glycero- beta-D-manno-heptose and ADP-L-glycero-beta-D-manno-heptose via an epimerization at carbon 6 of the heptose	GM	Carbohydrate transport and metabolism | Cell wall/membrane/envelope biogenesis	5.1.3.2,5.1.3.20	ko:K01784,ko:K03274	ko00052,ko00520,ko00540,ko01100,map00052,map00520,map00540,map01100	M00064,M00361,M00362,M00632		Epimerase	PF01370		IPR001509,IPR036291	NAD(P)-binding domain superfamily | NAD-dependent epimerase/dehydratase	Other	1		0	0	4.57	o	no
IBAAIHMM_00641	Uisw_127	CP159815.1	621	571593	572586	-1	330	F001	132	15	C04350	1	1	yes	GDP-mannose 4,6-dehydratase	gmd	COG1089@1|root,COG1089@2|Bacteria,3Y3QZ@57723|Acidobacteria	Catalyzes the conversion of GDP-D-mannose to GDP-4- dehydro-6-deoxy-D-mannose	M	Cell wall/membrane/envelope biogenesis	4.2.1.47	ko:K01711	ko00051,ko00520,ko01100,map00051,map00520,map01100			GDP_Man_Dehyd	PF16363		IPR006368,IPR016040,IPR036291	GDP-mannose 4,6-dehydratase | NAD(P)-binding domain | NAD(P)-binding domain superfamily	Other	1		0	0	0.04	o	no
IBAAIHMM_00817	Uisw_127	CP159815.1	787	735254	736235	1	326	F001	132	15	C03978	1	1	no	UDP-glucose 4-epimerase		COG1087@1|root,COG1087@2|Bacteria,2GF8N@200930|Deferribacteres	Polysaccharide biosynthesis protein	M	Cell wall/membrane/envelope biogenesis	5.1.3.2	ko:K01784	ko00052,ko00520,ko01100,map00052,map00520,map01100	M00361,M00362,M00632		Epimerase,GDP_Man_Dehyd	PF01370	TIGR01179	IPR001509,IPR005886,IPR036291	NAD(P)-binding domain superfamily | NAD-dependent epimerase/dehydratase | UDP-glucose 4-epimerase	Other	1		0	0	0.19	o	no
IBAAIHMM_01272	Uisw_127	CP159815.1	1238	1158984	1159959	-1	324	F001	132	15	C02358	1	1	yes	dTDP-glucose 4,6-dehydratase	capI	COG0451@1|root,COG0451@2|Bacteria,1VP6I@1239|Firmicutes,4HAN7@91061|Bacilli,4GY59@90964|Staphylococcaceae	GDP-mannose 4,6 dehydratase	M	Cell wall/membrane/envelope biogenesis	5.1.3.6	ko:K08679	ko00520,ko01100,map00520,map01100			Epimerase,GDP_Man_Dehyd	PF01370		IPR001509,IPR036291	NAD(P)-binding domain superfamily | NAD-dependent epimerase/dehydratase	Other	1		0	0	0.09	o	no
IBAAIHMM_01356	Uisw_127	CP159815.1	1322	1239173	1240061	1	295	F001	132	15	C02511	1	1	no	ADP-L-glycero-D-manno-heptose-6-epimerase		COG0451@1|root,COG0451@2|Bacteria,1NRK1@1224|Proteobacteria,1S58H@1236|Gammaproteobacteria	epimerase dehydratase	M	Cell wall/membrane/envelope biogenesis	5.1.3.2	ko:K01784	ko00052,ko00520,ko01100,map00052,map00520,map01100	M00361,M00362,M00632		Epimerase	PF01370		IPR001509,IPR036291	NAD(P)-binding domain superfamily | NAD-dependent epimerase/dehydratase	Other	1		0	0	29.81	o	no
IBAAIHMM_01357	Uisw_127	CP159815.1	1323	1240221	1241280	1	352	F001	132	15	C02397	1	1	yes	UDP-N-acetylglucosamine 4,6-dehydratase (inverting)	pseB	COG1086@1|root,COG1086@2|Bacteria,1TPTC@1239|Firmicutes,247YC@186801|Clostridia,36VQ0@31979|Clostridiaceae	biosynthesis protein	M	Cell wall/membrane/envelope biogenesis	4.2.1.115	ko:K15894	ko00520,map00520			Polysacc_synt_2	PF02719		IPR003869,IPR036291	NAD(P)-binding domain superfamily | Polysaccharide biosynthesis protein, CapD-like domain	Other	1		0	0	1.02	o	no
EJFGMDNC_00157	Uisw_130	CP159814.1	147	149879	150599	1	239	F001	132	15	C05008	1	1	no	GDP-L-fucose synthase		COG1091@1|root,COG1091@2|Bacteria,1MUXM@1224|Proteobacteria,2TSP6@28211|Alphaproteobacteria,4BSAM@82117|unclassified Alphaproteobacteria	GDP-mannose 4,6 dehydratase	M	Cell wall/membrane/envelope biogenesis	1.1.1.133	ko:K00067	ko00521,ko00523,ko01130,map00521,map00523,map01130	M00793		RmlD_sub_bind	PF04321		IPR029903,IPR036291	NAD(P)-binding domain superfamily | RmlD-like substrate binding domain	Other	1		0	0	0.01	o	no
EJFGMDNC_00159	Uisw_130	CP159814.1	149	151449	152367	-1	305	F001	132	15	C03991	1	1	yes	ADP-L-glycero-D-manno-heptose-6-epimerase		COG0451@1|root,COG0451@2|Bacteria,1PB4Y@1224|Proteobacteria,42QBV@68525|delta/epsilon subdivisions,2YNIP@29547|Epsilonproteobacteria	NAD dependent epimerase dehydratase family	M	Cell wall/membrane/envelope biogenesis	5.1.3.25	ko:K17947	ko00523,ko01130,map00523,map01130			Epimerase	PF01370		IPR001509,IPR036291	NAD(P)-binding domain superfamily | NAD-dependent epimerase/dehydratase	Other	1		0	0	0.37	o	no
EJFGMDNC_00179	Uisw_130	CP159814.1	169	168900	169935	1	344	F001	132	15	C03634	1	1	no	GDP-mannose 4,6-dehydratase	gmd	COG1089@1|root,COG1089@2|Bacteria,1MUX0@1224|Proteobacteria,2TR8G@28211|Alphaproteobacteria,4BPDC@82117|unclassified Alphaproteobacteria	Catalyzes the conversion of GDP-D-mannose to GDP-4- dehydro-6-deoxy-D-mannose	M	Cell wall/membrane/envelope biogenesis	4.2.1.47	ko:K01711	ko00051,ko00520,ko01100,map00051,map00520,map01100			GDP_Man_Dehyd	PF16363	TIGR01472	IPR006368,IPR016040,IPR036291	GDP-mannose 4,6-dehydratase | NAD(P)-binding domain | NAD(P)-binding domain superfamily	Other	1		0	0	0.02	o	no
EJFGMDNC_00185	Uisw_130	CP159814.1	175	173379	174303	1	307	F001	132	15	C04582	1	1	no	GDP-L-fucose synthase	fcl	COG0451@1|root,COG0451@2|Bacteria,1MUGT@1224|Proteobacteria,2TRF6@28211|Alphaproteobacteria,4BPUX@82117|unclassified Alphaproteobacteria	Catalyzes the two-step NADP-dependent conversion of GDP- 4-dehydro-6-deoxy-D-mannose to GDP-fucose, involving an epimerase and a reductase reaction	GM	Carbohydrate transport and metabolism | Cell wall/membrane/envelope biogenesis	1.1.1.271	ko:K02377	ko00051,ko00520,ko01100,map00051,map00520,map01100			Epimerase	PF01370		IPR001509,IPR028614,IPR036291	GDP-L-fucose synthase/GDP-L-colitose synthase | NAD(P)-binding domain superfamily | NAD-dependent epimerase/dehydratase	Other	1		0	0	0.15	o	no
EJFGMDNC_00186	Uisw_130	CP159814.1	176	174299	175181	1	293	F001	132	15	C03340	1	1	no	ADP-L-glycero-D-manno-heptose-6-epimerase	rfaD	COG0451@1|root,COG0451@2|Bacteria	ADP-glyceromanno-heptose 6-epimerase activity	GM	Carbohydrate transport and metabolism | Cell wall/membrane/envelope biogenesis	5.1.3.2	ko:K01784	ko00052,ko00520,ko01100,map00052,map00520,map01100	M00361,M00362,M00632		Epimerase	PF01370		IPR001509,IPR036291	NAD(P)-binding domain superfamily | NAD-dependent epimerase/dehydratase	Other	1		1	0	14.77	o4-23i	no
EJFGMDNC_00190	Uisw_130	CP159814.1	179	177271	178249	1	325	F001	132	15	C02378	1	1	yes	dTDP-glucose 4,6-dehydratase 2	rfbG	COG0451@1|root,COG0451@2|Bacteria,1TQW7@1239|Firmicutes,24BI6@186801|Clostridia,36EA9@31979|Clostridiaceae	CDP-glucose 4,6-dehydratase	M	Cell wall/membrane/envelope biogenesis	4.2.1.45	ko:K01709	ko00520,map00520			GDP_Man_Dehyd	PF16363		IPR016040,IPR036291	NAD(P)-binding domain | NAD(P)-binding domain superfamily	Other	1		0	0	0.79	o	no
EJFGMDNC_00448	Uisw_130	CP159814.1	435	410452	411430	1	325	F001	132	15	C01703	2	2	no	UDP-glucose 4-epimerase	galE	COG1087@1|root,COG1087@2|Bacteria,1MUHI@1224|Proteobacteria,42N94@68525|delta/epsilon subdivisions,2MSXY@213481|Bdellovibrionales,2WJH4@28221|Deltaproteobacteria	Belongs to the NAD(P)-dependent epimerase dehydratase family	M	Cell wall/membrane/envelope biogenesis	5.1.3.2	ko:K01784	ko00052,ko00520,ko01100,map00052,map00520,map01100	M00361,M00362,M00632		Epimerase	PF01370	TIGR01179	IPR001509,IPR005886,IPR036291	NAD(P)-binding domain superfamily | NAD-dependent epimerase/dehydratase | UDP-glucose 4-epimerase	Other	1		0	0	0.02	o	no
EJFGMDNC_00475	Uisw_130	CP159814.1	462	440410	441424	-1	337	F001	132	15	C01883	2	2	yes	dTDP-L-rhamnose 4-epimerase		COG0451@1|root,COG0451@2|Bacteria,1MU7J@1224|Proteobacteria,2TSIP@28211|Alphaproteobacteria,4BPAR@82117|unclassified Alphaproteobacteria	Polysaccharide biosynthesis protein	M	Cell wall/membrane/envelope biogenesis	5.1.3.6	ko:K08679	ko00520,ko01100,map00520,map01100			Epimerase,GDP_Man_Dehyd	PF16363		IPR016040,IPR036291	NAD(P)-binding domain | NAD(P)-binding domain superfamily	Other	1		1	0	15.57	i7-24o	no
EJFGMDNC_00883	Uisw_130	CP159814.1	854	798239	799259	1	339	F001	132	15	C01188	7	7	yes	dTDP-glucose 4,6-dehydratase 2	rfbB	COG1088@1|root,COG1088@2|Bacteria,1MU5E@1224|Proteobacteria,2TT5T@28211|Alphaproteobacteria,4BQCW@82117|unclassified Alphaproteobacteria	Belongs to the NAD(P)-dependent epimerase dehydratase family. dTDP-glucose dehydratase subfamily	M	Cell wall/membrane/envelope biogenesis	4.2.1.46	ko:K01710	ko00521,ko00523,ko00525,ko01055,ko01130,map00521,map00523,map00525,map01055,map01130	M00793		GDP_Man_Dehyd	PF16363	TIGR01181	IPR005888,IPR016040,IPR036291	NAD(P)-binding domain | NAD(P)-binding domain superfamily | dTDP-glucose 4,6-dehydratase	Other	1		0	0	3.11	o	no
EJFGMDNC_00899	Uisw_130	CP159814.1	869	814542	815565	1	340	F001	132	15	C04608	1	1	no	CDP-paratose 2-epimerase		COG0451@1|root,COG0451@2|Bacteria,1PBJP@1224|Proteobacteria,2U64P@28211|Alphaproteobacteria	Male sterility protein	M	Cell wall/membrane/envelope biogenesis	5.1.3.10	ko:K12454	ko00520,map00520			Epimerase	PF01370		IPR001509,IPR036291	NAD(P)-binding domain superfamily | NAD-dependent epimerase/dehydratase	Other	1		0	0	0.38	o	no
EJFGMDNC_01057	Uisw_130	CP159814.1	1027	960587	961520	1	310	F001	132	15	C02593	1	1	yes	UDP-glucose 4-epimerase		COG0451@1|root,COG0451@2|Bacteria,1PB4Y@1224|Proteobacteria,2TT56@28211|Alphaproteobacteria,4BRFU@82117|unclassified Alphaproteobacteria	3-beta hydroxysteroid dehydrogenase/isomerase family	M	Cell wall/membrane/envelope biogenesis						Epimerase	PF01370		IPR001509,IPR036291	NAD(P)-binding domain superfamily | NAD-dependent epimerase/dehydratase	Other	1		0	0	0.44	o	no
FEBIKCLH_00141	Uisw_134_02	CP159813.1	132	135606	136608	1	333	F001	132	15	C04557	1	1	no	dTDP-glucose 4,6-dehydratase 2		COG0451@1|root,COG0451@2|Bacteria	ADP-glyceromanno-heptose 6-epimerase activity	GM	Carbohydrate transport and metabolism | Cell wall/membrane/envelope biogenesis						Epimerase	PF01370		IPR001509,IPR036291	NAD(P)-binding domain superfamily | NAD-dependent epimerase/dehydratase	Other	1		0	0	1.26	o	no
FEBIKCLH_00174	Uisw_134_02	CP159813.1	165	166409	167453	1	347	F001	132	15	C01620	2	2	no	GDP-mannose 4,6-dehydratase	gmd	COG1089@1|root,COG1089@2|Bacteria,1MUX0@1224|Proteobacteria,2TR8G@28211|Alphaproteobacteria,4BPDC@82117|unclassified Alphaproteobacteria	Catalyzes the conversion of GDP-D-mannose to GDP-4- dehydro-6-deoxy-D-mannose	M	Cell wall/membrane/envelope biogenesis	4.2.1.47	ko:K01711	ko00051,ko00520,ko01100,map00051,map00520,map01100			GDP_Man_Dehyd	PF16363	TIGR01472	IPR006368,IPR016040,IPR036291	GDP-mannose 4,6-dehydratase | NAD(P)-binding domain | NAD(P)-binding domain superfamily	Other	1		0	0	0.02	o	no
FEBIKCLH_00175	Uisw_134_02	CP159813.1	166	167449	168394	1	314	F001	132	15	C04729	1	1	no	GDP-L-fucose synthase	fcl	COG0451@1|root,COG0451@2|Bacteria,1MUGT@1224|Proteobacteria,2TRF6@28211|Alphaproteobacteria,4BPUX@82117|unclassified Alphaproteobacteria	Catalyzes the two-step NADP-dependent conversion of GDP- 4-dehydro-6-deoxy-D-mannose to GDP-fucose, involving an epimerase and a reductase reaction	GM	Carbohydrate transport and metabolism | Cell wall/membrane/envelope biogenesis	1.1.1.271	ko:K02377	ko00051,ko00520,ko01100,map00051,map00520,map01100			Epimerase	PF01370		IPR001509,IPR028614,IPR036291	GDP-L-fucose synthase/GDP-L-colitose synthase | NAD(P)-binding domain superfamily | NAD-dependent epimerase/dehydratase	Other	1		0	0	0.14	o	no
FEBIKCLH_00176	Uisw_134_02	CP159813.1	167	168390	169272	1	293	F001	132	15	C02387	1	1	no	ADP-L-glycero-D-manno-heptose-6-epimerase	hldD	COG0451@1|root,COG0451@2|Bacteria,1MVE4@1224|Proteobacteria	Catalyzes the interconversion between ADP-D-glycero- beta-D-manno-heptose and ADP-L-glycero-beta-D-manno-heptose via an epimerization at carbon 6 of the heptose	GM	Carbohydrate transport and metabolism | Cell wall/membrane/envelope biogenesis	5.1.3.2,5.1.3.20	ko:K01784,ko:K03274	ko00052,ko00520,ko00540,ko01100,map00052,map00520,map00540,map01100	M00064,M00361,M00362,M00632		Epimerase	PF01370		IPR001509,IPR036291	NAD(P)-binding domain superfamily | NAD-dependent epimerase/dehydratase	Other	1		0	0	11.54	o	no
FEBIKCLH_00365	Uisw_134_02	CP159813.1	353	346035	346713	-1	225	F001	132	15	C02770	1	1	no	dTDP-4-dehydrorhamnose reductase		COG1091@1|root,COG1091@2|Bacteria,1MUXM@1224|Proteobacteria,2TSP6@28211|Alphaproteobacteria,4BSAM@82117|unclassified Alphaproteobacteria	GDP-mannose 4,6 dehydratase	M	Cell wall/membrane/envelope biogenesis	1.1.1.133	ko:K00067	ko00521,ko00523,ko01130,map00521,map00523,map01130	M00793		RmlD_sub_bind	PF04321		IPR005913,IPR029903,IPR036291	NAD(P)-binding domain superfamily | RmlD-like substrate binding domain | dTDP-4-dehydrorhamnose reductase family	Other	1		0	0	0.02	o	no
FEBIKCLH_00368	Uisw_134_02	CP159813.1	356	348617	349553	1	311	F001	132	15	C04193	1	1	no	ADP-L-glycero-D-manno-heptose-6-epimerase		COG0451@1|root,COG0451@2|Bacteria,1PB4Y@1224|Proteobacteria,42QBV@68525|delta/epsilon subdivisions,2YNIP@29547|Epsilonproteobacteria	NAD dependent epimerase dehydratase family	M	Cell wall/membrane/envelope biogenesis	5.1.3.25	ko:K17947	ko00523,ko01130,map00523,map01130			Epimerase	PF01370		IPR001509,IPR036291	NAD(P)-binding domain superfamily | NAD-dependent epimerase/dehydratase	Other	1		0	0	0.24	o	no
FEBIKCLH_00472	Uisw_134_02	CP159813.1	460	435300	436137	1	278	F001	132	15	C03433	1	1	no	hypothetical protein		COG0451@1|root,COG0451@2|Bacteria	ADP-glyceromanno-heptose 6-epimerase activity	GM	Carbohydrate transport and metabolism | Cell wall/membrane/envelope biogenesis	1.1.1.133,5.1.3.2,5.1.3.25	ko:K00067,ko:K01784,ko:K17947	ko00052,ko00520,ko00521,ko00523,ko01100,ko01130,map00052,map00520,map00521,map00523,map01100,map01130	M00361,M00362,M00632,M00793		Epimerase,GDP_Man_Dehyd	PF01370		IPR001509,IPR036291	NAD(P)-binding domain superfamily | NAD-dependent epimerase/dehydratase	Other	1		0	0	0.03	o	no
FEBIKCLH_00831	Uisw_134_02	CP159813.1	803	734327	735344	1	338	F001	132	15	C01188	7	7	no	dTDP-glucose 4,6-dehydratase 2	rfbB	COG1088@1|root,COG1088@2|Bacteria,1MU5E@1224|Proteobacteria,2TT5T@28211|Alphaproteobacteria,4BQCW@82117|unclassified Alphaproteobacteria	Belongs to the NAD(P)-dependent epimerase dehydratase family. dTDP-glucose dehydratase subfamily	M	Cell wall/membrane/envelope biogenesis	4.2.1.46	ko:K01710	ko00521,ko00523,ko00525,ko01055,ko01130,map00521,map00523,map00525,map01055,map01130	M00793		GDP_Man_Dehyd	PF16363	TIGR01181	IPR005888,IPR016040,IPR036291	NAD(P)-binding domain | NAD(P)-binding domain superfamily | dTDP-glucose 4,6-dehydratase	Other	1		0	0	2.37	o	no
FEBIKCLH_00838	Uisw_134_02	CP159813.1	809	741069	742071	1	333	F001	132	15	C02477	1	1	no	dTDP-L-rhamnose 4-epimerase		COG0451@1|root,COG0451@2|Bacteria,1MU7J@1224|Proteobacteria,2TSIP@28211|Alphaproteobacteria,4BPAR@82117|unclassified Alphaproteobacteria	Polysaccharide biosynthesis protein	M	Cell wall/membrane/envelope biogenesis	5.1.3.6	ko:K08679	ko00520,ko01100,map00520,map01100			Epimerase,GDP_Man_Dehyd	PF01370		IPR001509,IPR036291	NAD(P)-binding domain superfamily | NAD-dependent epimerase/dehydratase	Other	1		0	0	0.08	o	no
ECJBPIKB_00131	Uisw_136	CP159812.1	121	126843	127734	1	296	F001	132	15	C03480	1	1	no	GDP-6-deoxy-D-mannose reductase		COG0451@1|root,arCOG01369@2157|Archaea	NAD-dependent epimerase dehydratase	M	Cell wall/membrane/envelope biogenesis	5.1.3.2	ko:K01784	ko00052,ko00520,ko01100,map00052,map00520,map01100	M00361,M00362,M00632		Epimerase	PF01370		IPR001509,IPR036291	NAD(P)-binding domain superfamily | NAD-dependent epimerase/dehydratase	Other	1		0	0	0.09	o	no
ECJBPIKB_00151	Uisw_136	CP159812.1	141	148922	149897	1	324	F001	132	15	C02333	1	1	no	GDP-6-deoxy-D-mannose reductase	wcbK	COG1089@1|root,COG1089@2|Bacteria,1MUX0@1224|Proteobacteria	Catalyzes the conversion of GDP-D-mannose to GDP-4- dehydro-6-deoxy-D-mannose	M	Cell wall/membrane/envelope biogenesis	4.2.1.47	ko:K01711	ko00051,ko00520,ko01100,map00051,map00520,map01100			GDP_Man_Dehyd	PF16363		IPR016040,IPR036291	NAD(P)-binding domain | NAD(P)-binding domain superfamily	Other	1		0	0	0.08	o	no
ECJBPIKB_00152	Uisw_136	CP159812.1	142	149886	150828	1	313	F001	132	15	C04312	1	1	yes	ADP-L-glycero-D-manno-heptose-6-epimerase		COG0451@1|root,COG0451@2|Bacteria,1PB4Y@1224|Proteobacteria,2TT56@28211|Alphaproteobacteria,4BRFU@82117|unclassified Alphaproteobacteria	3-beta hydroxysteroid dehydrogenase/isomerase family	M	Cell wall/membrane/envelope biogenesis						Epimerase	PF01370		IPR001509,IPR036291	NAD(P)-binding domain superfamily | NAD-dependent epimerase/dehydratase	Other	1		0	0	8.15	o	no
ECJBPIKB_00155	Uisw_136	CP159812.1	145	152862	153855	1	330	F001	132	15	C03869	1	1	yes	UDP-N-acetylglucosamine 4-epimerase		COG0451@1|root,COG0451@2|Bacteria,1QUEV@1224|Proteobacteria,2TW46@28211|Alphaproteobacteria,4BRUH@82117|unclassified Alphaproteobacteria	Polysaccharide biosynthesis protein	M	Cell wall/membrane/envelope biogenesis	5.1.3.2	ko:K01784	ko00052,ko00520,ko01100,map00052,map00520,map01100	M00361,M00362,M00632		Epimerase,GDP_Man_Dehyd	PF16363		IPR016040,IPR036291	NAD(P)-binding domain | NAD(P)-binding domain superfamily	Other	1		0	0	0.06	o	no
ECJBPIKB_00160	Uisw_136	CP159812.1	150	158941	159937	1	331	F001	132	15	C03354	1	1	no	UDP-glucose 4-epimerase		COG1086@1|root,COG1086@2|Bacteria,1MWKY@1224|Proteobacteria,42M4P@68525|delta/epsilon subdivisions,2YRIK@29547|Epsilonproteobacteria	Polysaccharide biosynthesis protein C-terminal	M	Cell wall/membrane/envelope biogenesis	5.1.3.2	ko:K17716	ko00052,ko00520,ko01100,map00052,map00520,map01100	M00362		Polysacc_syn_2C,Polysacc_synt_2	PF02719,PF08485		IPR003869,IPR013692,IPR036291	NAD(P)-binding domain superfamily | Polysaccharide biosynthesis protein, CapD-like domain | UDP-glucose 4-epimerase CapD, C-terminal domain	Other	1		0	0	3.79	o	no
ECJBPIKB_00171	Uisw_136	CP159812.1	161	172483	173488	1	334	F001	132	15	C04478	1	1	no	GDP-L-colitose synthase		COG0451@1|root,COG0451@2|Bacteria,1MUGT@1224|Proteobacteria,2TRF6@28211|Alphaproteobacteria	Catalyzes the two-step NADP-dependent conversion of GDP- 4-dehydro-6-deoxy-D-mannose to GDP-fucose, involving an epimerase and a reductase reaction	GM	Carbohydrate transport and metabolism | Cell wall/membrane/envelope biogenesis	1.1.1.271	ko:K02377	ko00051,ko00520,ko01100,map00051,map00520,map01100			Epimerase	PF01370		IPR001509,IPR036291	NAD(P)-binding domain superfamily | NAD-dependent epimerase/dehydratase	Other	1		0	0	0.38	o	no
ECJBPIKB_00173	Uisw_136	CP159812.1	162	173656	174535	1	292	F001	132	15	C01459	3	3	yes	ADP-L-glycero-D-manno-heptose-6-epimerase	hldD	COG0451@1|root,COG0451@2|Bacteria,1MVE4@1224|Proteobacteria,2TQJI@28211|Alphaproteobacteria	Catalyzes the interconversion between ADP-D-glycero- beta-D-manno-heptose and ADP-L-glycero-beta-D-manno-heptose via an epimerization at carbon 6 of the heptose	GM	Carbohydrate transport and metabolism | Cell wall/membrane/envelope biogenesis	5.1.3.2,5.1.3.20	ko:K01784,ko:K03274	ko00052,ko00520,ko00540,ko01100,map00052,map00520,map00540,map01100	M00064,M00361,M00362,M00632		Epimerase	PF01370		IPR001509,IPR036291	NAD(P)-binding domain superfamily | NAD-dependent epimerase/dehydratase	Other	1		0	0	5.38	o	no
ECJBPIKB_00823	Uisw_136	CP159812.1	796	753391	754186	-1	264	F001	132	15	C03374	1	1	no	CDP-glucose 4,6-dehydratase	rfbG	COG0451@1|root,COG0451@2|Bacteria,1MV73@1224|Proteobacteria,2TU81@28211|Alphaproteobacteria,4BQ1P@82117|unclassified Alphaproteobacteria	Polysaccharide biosynthesis protein	M	Cell wall/membrane/envelope biogenesis	4.2.1.45	ko:K01709	ko00520,map00520			Epimerase,GDP_Man_Dehyd	PF01370	TIGR02622	IPR001509,IPR013445,IPR036291	CDP-glucose 4,6-dehydratase | NAD(P)-binding domain superfamily | NAD-dependent epimerase/dehydratase	Other	1		0	0	4.96	o	no
ECJBPIKB_01061	Uisw_136	CP159812.1	1031	969400	970381	-1	326	F001	132	15	C03048	1	1	yes	UDP-glucose 4-epimerase		COG0451@1|root,COG0451@2|Bacteria,1PB4Y@1224|Proteobacteria,2TTV7@28211|Alphaproteobacteria,4BQC1@82117|unclassified Alphaproteobacteria	3-beta hydroxysteroid dehydrogenase/isomerase family	M	Cell wall/membrane/envelope biogenesis						Epimerase	PF01370		IPR001509,IPR036291	NAD(P)-binding domain superfamily | NAD-dependent epimerase/dehydratase	Other	1		0	0	0.29	o	no
FNLKJNEN_00078	Uisw_137	CP159811.1	75	77712	78696	-1	327	F001	132	15	C02565	1	1	yes	GDP-mannose 4,6-dehydratase	gmd	COG1089@1|root,COG1089@2|Bacteria,1MUX0@1224|Proteobacteria,42KZY@68525|delta/epsilon subdivisions,2WJ4B@28221|Deltaproteobacteria,43T4M@69541|Desulfuromonadales	Catalyzes the conversion of GDP-D-mannose to GDP-4- dehydro-6-deoxy-D-mannose	M	Cell wall/membrane/envelope biogenesis	4.2.1.47	ko:K01711	ko00051,ko00520,ko01100,map00051,map00520,map01100			GDP_Man_Dehyd	PF16363		IPR006368,IPR016040,IPR036291	GDP-mannose 4,6-dehydratase | NAD(P)-binding domain | NAD(P)-binding domain superfamily	Other	1		0	0	0.18	o	no
FNLKJNEN_00156	Uisw_137	CP159811.1	146	147431	148415	-1	327	F001	132	15	C04975	1	1	no	UDP-N-acetylglucosamine 4,6-dehydratase (inverting)		COG1086@1|root,COG1086@2|Bacteria,1MWKY@1224|Proteobacteria,2TT4K@28211|Alphaproteobacteria	Polysaccharide biosynthesis protein	GM	Carbohydrate transport and metabolism | Cell wall/membrane/envelope biogenesis	4.2.1.115	ko:K15894	ko00520,map00520			Polysacc_synt_2	PF02719	TIGR03589	IPR003869,IPR020025,IPR036291	NAD(P)-binding domain superfamily | Polysaccharide biosynthesis protein, CapD-like domain | UDP-N-acetylglucosamine 4,6-dehydratase (inverting)	Other	1		0	0	0.02	o	no
FNLKJNEN_00179	Uisw_137	CP159811.1	169	169916	170735	1	272	F001	132	15	C02934	1	1	no	hypothetical protein		COG0451@1|root,COG0451@2|Bacteria,4NQQF@976|Bacteroidetes,47TSF@768503|Cytophagia	RmlD substrate binding domain	M	Cell wall/membrane/envelope biogenesis	4.2.1.46	ko:K01710	ko00521,ko00523,ko00525,ko01055,ko01130,map00521,map00523,map00525,map01055,map01130	M00793		Epimerase	PF04321		IPR029903,IPR036291	NAD(P)-binding domain superfamily | RmlD-like substrate binding domain	Other	1		0	0	7.29	o	no
FNLKJNEN_00180	Uisw_137	CP159811.1	170	170737	171781	1	347	F001	132	15	C03404	1	1	yes	GDP-mannose 4,6-dehydratase	gmd	COG1089@1|root,COG1089@2|Bacteria,1MUX0@1224|Proteobacteria,2TR8G@28211|Alphaproteobacteria,4BPDC@82117|unclassified Alphaproteobacteria	Catalyzes the conversion of GDP-D-mannose to GDP-4- dehydro-6-deoxy-D-mannose	M	Cell wall/membrane/envelope biogenesis	4.2.1.47	ko:K01711	ko00051,ko00520,ko01100,map00051,map00520,map01100			GDP_Man_Dehyd	PF16363	TIGR01472	IPR006368,IPR016040,IPR036291	GDP-mannose 4,6-dehydratase | NAD(P)-binding domain | NAD(P)-binding domain superfamily	Other	1		0	0	0.03	o	no
FNLKJNEN_00181	Uisw_137	CP159811.1	171	171773	172718	1	314	F001	132	15	C04410	1	1	no	GDP-L-fucose synthase	fcl	COG0451@1|root,COG0451@2|Bacteria,1MUGT@1224|Proteobacteria,2TRF6@28211|Alphaproteobacteria,4BPUX@82117|unclassified Alphaproteobacteria	Catalyzes the two-step NADP-dependent conversion of GDP- 4-dehydro-6-deoxy-D-mannose to GDP-fucose, involving an epimerase and a reductase reaction	GM	Carbohydrate transport and metabolism | Cell wall/membrane/envelope biogenesis	1.1.1.271	ko:K02377	ko00051,ko00520,ko01100,map00051,map00520,map01100			Epimerase	PF01370		IPR001509,IPR028614,IPR036291	GDP-L-fucose synthase/GDP-L-colitose synthase | NAD(P)-binding domain superfamily | NAD-dependent epimerase/dehydratase	Other	1		0	0	0.1	o	no
FNLKJNEN_00182	Uisw_137	CP159811.1	172	172710	173613	1	300	F001	132	15	C01371	4	4	yes	ADP-L-glycero-D-manno-heptose-6-epimerase	rfaD	COG0451@1|root,COG0451@2|Bacteria	ADP-glyceromanno-heptose 6-epimerase activity	GM	Carbohydrate transport and metabolism | Cell wall/membrane/envelope biogenesis	5.1.3.2	ko:K01784	ko00052,ko00520,ko01100,map00052,map00520,map01100	M00361,M00362,M00632		Epimerase	PF01370		IPR001509,IPR036291	NAD(P)-binding domain superfamily | NAD-dependent epimerase/dehydratase	Other	1		1	0	17.99	i7-26o	no
FNLKJNEN_00435	Uisw_137	CP159811.1	421	402396	403416	-1	339	F001	132	15	C01188	7	7	no	dTDP-glucose 4,6-dehydratase 2	rfbB	COG1088@1|root,COG1088@2|Bacteria,1MU5E@1224|Proteobacteria,2TT5T@28211|Alphaproteobacteria,4BQCW@82117|unclassified Alphaproteobacteria	Belongs to the NAD(P)-dependent epimerase dehydratase family. dTDP-glucose dehydratase subfamily	M	Cell wall/membrane/envelope biogenesis	4.2.1.46	ko:K01710	ko00521,ko00523,ko00525,ko01055,ko01130,map00521,map00523,map00525,map01055,map01130	M00793		GDP_Man_Dehyd	PF16363	TIGR01181	IPR005888,IPR016040,IPR036291	NAD(P)-binding domain | NAD(P)-binding domain superfamily | dTDP-glucose 4,6-dehydratase	Other	1		0	0	3.45	o	no
FNLKJNEN_00513	Uisw_137	CP159811.1	499	474416	475334	1	305	F001	132	15	C03438	1	1	yes	UDP-N-acetylglucosamine 4-epimerase	rfaD	COG0451@1|root,COG0451@2|Bacteria,4NEKA@976|Bacteroidetes,1HY26@117743|Flavobacteriia,4C49C@83612|Psychroflexus	Polysaccharide biosynthesis protein	GM	Carbohydrate transport and metabolism | Cell wall/membrane/envelope biogenesis	5.1.3.2	ko:K01784	ko00052,ko00520,ko01100,map00052,map00520,map01100	M00361,M00362,M00632		Epimerase,GDP_Man_Dehyd	PF01370		IPR001509,IPR036291	NAD(P)-binding domain superfamily | NAD-dependent epimerase/dehydratase	Other	1		0	0	5.32	o	no
FNLKJNEN_00532	Uisw_137	CP159811.1	516	492337	493327	1	329	F001	132	15	C03250	1	1	yes	GDP-mannose 4,6-dehydratase	gmd	COG1089@1|root,COG1089@2|Bacteria,4NEB6@976|Bacteroidetes,1IQAV@117747|Sphingobacteriia	Catalyzes the conversion of GDP-D-mannose to GDP-4- dehydro-6-deoxy-D-mannose	M	Cell wall/membrane/envelope biogenesis	4.2.1.47	ko:K01711	ko00051,ko00520,ko01100,map00051,map00520,map01100			GDP_Man_Dehyd	PF16363		IPR006368,IPR016040,IPR036291	GDP-mannose 4,6-dehydratase | NAD(P)-binding domain | NAD(P)-binding domain superfamily	Other	1		0	0	0.03	o	no
FNLKJNEN_00835	Uisw_137	CP159811.1	805	752192	753206	1	337	F001	132	15	C01883	2	2	yes	dTDP-L-rhamnose 4-epimerase		COG0451@1|root,COG0451@2|Bacteria,1MU7J@1224|Proteobacteria,2TSIP@28211|Alphaproteobacteria,4BPAR@82117|unclassified Alphaproteobacteria	Polysaccharide biosynthesis protein	M	Cell wall/membrane/envelope biogenesis	5.1.3.6	ko:K08679	ko00520,ko01100,map00520,map01100			Epimerase,GDP_Man_Dehyd	PF16363		IPR016040,IPR036291	NAD(P)-binding domain | NAD(P)-binding domain superfamily	Other	1		1	0	16.08	i7-24o	no
FNLKJNEN_00857	Uisw_137	CP159811.1	827	780430	781417	1	328	F001	132	15	C03191	1	1	yes	UDP-glucose 4-epimerase	galE	COG1087@1|root,COG1087@2|Bacteria,1MUHI@1224|Proteobacteria,2TTC7@28211|Alphaproteobacteria,4BPNX@82117|unclassified Alphaproteobacteria	Male sterility protein	M	Cell wall/membrane/envelope biogenesis	5.1.3.2	ko:K01784	ko00052,ko00520,ko01100,map00052,map00520,map01100	M00361,M00362,M00632		Epimerase,GDP_Man_Dehyd	PF01370	TIGR01179	IPR001509,IPR005886,IPR036291	NAD(P)-binding domain superfamily | NAD-dependent epimerase/dehydratase | UDP-glucose 4-epimerase	Other	1		0	0	0.4	o	no
FNLKJNEN_00862	Uisw_137	CP159811.1	832	784512	785493	-1	326	F001	132	15	C03930	1	1	yes	GDP-mannose 4,6-dehydratase		COG0451@1|root,COG0451@2|Bacteria,1R4Q0@1224|Proteobacteria,2URM5@28211|Alphaproteobacteria	GDP-mannose 4,6 dehydratase	GM	Carbohydrate transport and metabolism | Cell wall/membrane/envelope biogenesis						Epimerase	PF16363		IPR016040,IPR036291	NAD(P)-binding domain | NAD(P)-binding domain superfamily	Other	0.981		0	0	3.79	o	no
JLMHJNBC_00103	Uisw_090	CP159810.1	97	94208	94985	-1	258	F002	109	15	C01108	9	9	yes	Lipopolysaccharide export system ATP-binding protein LptB	lptB	COG1137@1|root,COG1137@2|Bacteria,1MU8M@1224|Proteobacteria,2TR7F@28211|Alphaproteobacteria,4BPQY@82117|unclassified Alphaproteobacteria	ABC transporter	S	Function unknown		ko:K06861	ko02010,map02010	M00320		ABC_tran,BCA_ABC_TP_C	PF00005		IPR003439,IPR003593,IPR017871,IPR027417	AAA+ ATPase domain | ABC transporter-like, ATP-binding domain | ABC transporter-like, conserved site | P-loop containing nucleoside triphosphate hydrolase	Other	1		0	0	0.14	o	no
JLMHJNBC_00202	Uisw_090	CP159810.1	189	184231	185020	1	262	F002	109	15	C01062	10	10	yes	Glutamine transport ATP-binding protein GlnQ	glnQ	COG1126@1|root,COG1126@2|Bacteria,1MU9Q@1224|Proteobacteria,2TQX2@28211|Alphaproteobacteria,4BRA3@82117|unclassified Alphaproteobacteria	ATPases associated with a variety of cellular activities	E	Amino acid transport and metabolism	3.6.3.21	ko:K02028		M00236		ABC_tran	PF00005	TIGR03005	IPR003439,IPR003593,IPR014343,IPR017871,IPR027417,IPR030679	AAA+ ATPase domain | ABC transporter-like, ATP-binding domain | ABC transporter-like, conserved site | ABC-type amino acid transport system, ATPase component, HisP-type | Ectoine/hydroxyectoine ABC transporter, ATP-binding protein | P-loop containing nucleoside triphosphate hydrolase	Other	1		0	0	0.01	o	no
JLMHJNBC_00238	Uisw_090	CP159810.1	225	214506	215229	1	240	F002	109	15	C02624	1	1	yes	Lipopolysaccharide export system ATP-binding protein LptB		COG0411@1|root,COG0411@2|Bacteria,1MUFT@1224|Proteobacteria,2U22X@28211|Alphaproteobacteria,4BS1M@82117|unclassified Alphaproteobacteria	Branched-chain amino acid ATP-binding cassette transporter	E	Amino acid transport and metabolism		ko:K01995	ko02010,ko02024,map02010,map02024	M00237		ABC_tran,BCA_ABC_TP_C	PF00005,PF12399		IPR003439,IPR003593,IPR027417,IPR032823	AAA+ ATPase domain | ABC transporter-like, ATP-binding domain | Branched-chain amino acid ATP-binding cassette transporter, C-terminal | P-loop containing nucleoside triphosphate hydrolase	Other	0.873		0	0	0.02	o	no
JLMHJNBC_00239	Uisw_090	CP159810.1	226	215218	215926	1	235	F002	109	15	C04568	1	1	yes	High-affinity branched-chain amino acid transport ATP-binding protein LivF		COG0410@1|root,COG0410@2|Bacteria,1MVVC@1224|Proteobacteria,2TSCA@28211|Alphaproteobacteria,4BT7A@82117|unclassified Alphaproteobacteria	ATPases associated with a variety of cellular activities	E	Amino acid transport and metabolism		ko:K01996	ko02010,ko02024,map02010,map02024	M00237		ABC_tran	PF00005		IPR003439,IPR003593,IPR017871,IPR027417	AAA+ ATPase domain | ABC transporter-like, ATP-binding domain | ABC transporter-like, conserved site | P-loop containing nucleoside triphosphate hydrolase	Other	1		0	0	0.02	o	no
JLMHJNBC_00307	Uisw_090	CP159810.1	293	279327	280122	1	264	F002	109	15	C00935	13	13	yes	Lipopolysaccharide export system ATP-binding protein LptB	livG1	COG0411@1|root,COG0411@2|Bacteria,1MUTY@1224|Proteobacteria,2TUQB@28211|Alphaproteobacteria,4BPY3@82117|unclassified Alphaproteobacteria	Amino acid amide ABC transporter, ATP-binding protein, 1, HAAT family	E	Amino acid transport and metabolism		ko:K01995,ko:K11957	ko02010,ko02024,map02010,map02024	M00237,M00322		ABC_tran,BCA_ABC_TP_C	PF00005,PF12399		IPR003439,IPR003593,IPR017871,IPR027417,IPR032823	AAA+ ATPase domain | ABC transporter-like, ATP-binding domain | ABC transporter-like, conserved site | Branched-chain amino acid ATP-binding cassette transporter, C-terminal | P-loop containing nucleoside triphosphate hydrolase	Other	1		0	0	0.04	o	no
JLMHJNBC_00308	Uisw_090	CP159810.1	294	280121	280829	1	235	F002	109	15	C00898	13	13	yes	High-affinity branched-chain amino acid transport ATP-binding protein LivF	livF2	COG0410@1|root,COG0410@2|Bacteria,1MVVC@1224|Proteobacteria,2TSA6@28211|Alphaproteobacteria,4BQ2W@82117|unclassified Alphaproteobacteria	Amino acid amide ABC transporter ATP-binding protein 2, HAAT family	E	Amino acid transport and metabolism		ko:K01996	ko02010,ko02024,map02010,map02024	M00237		ABC_tran	PF00005		IPR003439,IPR003593,IPR027417	AAA+ ATPase domain | ABC transporter-like, ATP-binding domain | P-loop containing nucleoside triphosphate hydrolase	Other	1		0	0	0	o	no
JLMHJNBC_00399	Uisw_090	CP159810.1	385	368827	369853	-1	341	F002	109	15	C01149	8	8	yes	Glycine betaine/carnitine transport ATP-binding protein GbuA		COG4175@1|root,COG4175@2|Bacteria,1MU86@1224|Proteobacteria,2TS8Y@28211|Alphaproteobacteria,4BPSQ@82117|unclassified Alphaproteobacteria	ATPases associated with a variety of cellular activities	E	Amino acid transport and metabolism	3.6.3.32	ko:K02000	ko02010,map02010	M00208		ABC_tran	PF00005	TIGR01186	IPR003439,IPR003593,IPR005892,IPR017871,IPR027417	AAA+ ATPase domain | ABC transporter-like, ATP-binding domain | ABC transporter-like, conserved site | Glycine betaine transport ATP-binding subunit | P-loop containing nucleoside triphosphate hydrolase	Other	1		0	0	0	o	no
JLMHJNBC_00761	Uisw_090	CP159810.1	736	672185	672932	-1	248	F002	109	15	C01080	10	10	yes	Zinc import ATP-binding protein ZnuC	znuC	COG1121@1|root,COG1121@2|Bacteria,1MUDW@1224|Proteobacteria,2TQUI@28211|Alphaproteobacteria,4BPW6@82117|unclassified Alphaproteobacteria	Part of the ABC transporter complex ZnuABC involved in zinc import. Responsible for energy coupling to the transport system	P	Inorganic ion transport and metabolism		ko:K09817	ko02010,map02010	M00242		ABC_tran	PF00005		IPR003439,IPR003593,IPR017871,IPR027417	AAA+ ATPase domain | ABC transporter-like, ATP-binding domain | ABC transporter-like, conserved site | P-loop containing nucleoside triphosphate hydrolase	Other	1		0	0	0	o	no
FNINCDKH_00107	Uisw_092	CP159824.1	101	96442	97219	-1	258	F002	109	15	C01108	9	9	no	Lipopolysaccharide export system ATP-binding protein LptB	lptB	COG1137@1|root,COG1137@2|Bacteria,1MU8M@1224|Proteobacteria,2TR7F@28211|Alphaproteobacteria,4BPQY@82117|unclassified Alphaproteobacteria	ABC transporter	S	Function unknown		ko:K06861	ko02010,map02010	M00320		ABC_tran,BCA_ABC_TP_C	PF00005		IPR003439,IPR003593,IPR017871,IPR027417	AAA+ ATPase domain | ABC transporter-like, ATP-binding domain | ABC transporter-like, conserved site | P-loop containing nucleoside triphosphate hydrolase	Other	1		0	0	0.39	o	no
FNINCDKH_00299	Uisw_092	CP159824.1	285	276954	277743	1	262	F002	109	15	C00935	13	13	yes	Lipopolysaccharide export system ATP-binding protein LptB	livG1	COG0411@1|root,COG0411@2|Bacteria,1MUTY@1224|Proteobacteria,2TUQB@28211|Alphaproteobacteria,4BPY3@82117|unclassified Alphaproteobacteria	Amino acid amide ABC transporter, ATP-binding protein, 1, HAAT family	E	Amino acid transport and metabolism		ko:K01995,ko:K11957	ko02010,ko02024,map02010,map02024	M00237,M00322		ABC_tran,BCA_ABC_TP_C	PF00005,PF12399		IPR003439,IPR003593,IPR017871,IPR027417,IPR032823	AAA+ ATPase domain | ABC transporter-like, ATP-binding domain | ABC transporter-like, conserved site | Branched-chain amino acid ATP-binding cassette transporter, C-terminal | P-loop containing nucleoside triphosphate hydrolase	Other	1		0	0	0.01	o	no
FNINCDKH_00300	Uisw_092	CP159824.1	286	277742	278450	1	235	F002	109	15	C00898	13	13	yes	High-affinity branched-chain amino acid transport ATP-binding protein LivF	livF2	COG0410@1|root,COG0410@2|Bacteria,1MVVC@1224|Proteobacteria,2TSA6@28211|Alphaproteobacteria,4BQ2W@82117|unclassified Alphaproteobacteria	Amino acid amide ABC transporter ATP-binding protein 2, HAAT family	E	Amino acid transport and metabolism		ko:K01996	ko02010,ko02024,map02010,map02024	M00237		ABC_tran	PF00005		IPR003439,IPR003593,IPR027417	AAA+ ATPase domain | ABC transporter-like, ATP-binding domain | P-loop containing nucleoside triphosphate hydrolase	Other	1		0	0	0	o	no
FNINCDKH_00437	Uisw_092	CP159824.1	423	399773	400829	1	351	F002	109	15	C02872	1	1	yes	sn-glycerol-3-phosphate import ATP-binding protein UgpC		COG3842@1|root,COG3842@2|Bacteria,1MU3I@1224|Proteobacteria,2TQQJ@28211|Alphaproteobacteria,4BPB7@82117|unclassified Alphaproteobacteria	ABC transporter	P	Inorganic ion transport and metabolism		ko:K10111,ko:K10112	ko02010,map02010	M00194,M00196,M00197,M00200,M00201,M00204,M00206,M00207,M00491,M00602,M00605,M00606		ABC_tran,TOBE_2	PF00005		IPR003439,IPR003593,IPR008995,IPR012340,IPR015855,IPR017871,IPR027417	AAA+ ATPase domain | ABC transporter, maltose/maltodextrin import, MalK-like | ABC transporter-like, ATP-binding domain | ABC transporter-like, conserved site | Molybdate/tungstate binding, C-terminal | Nucleic acid-binding, OB-fold | P-loop containing nucleoside triphosphate hydrolase	Other	1		0	0	0.01	o	no
FNINCDKH_00595	Uisw_092	CP159824.1	575	544979	545726	1	248	F002	109	15	C01080	10	10	yes	Zinc import ATP-binding protein ZnuC	znuC	COG1121@1|root,COG1121@2|Bacteria,1MUDW@1224|Proteobacteria,2TQUI@28211|Alphaproteobacteria,4BPW6@82117|unclassified Alphaproteobacteria	Part of the ABC transporter complex ZnuABC involved in zinc import. Responsible for energy coupling to the transport system	P	Inorganic ion transport and metabolism		ko:K09817	ko02010,map02010	M00242		ABC_tran	PF00005		IPR003439,IPR003593,IPR017871,IPR027417	AAA+ ATPase domain | ABC transporter-like, ATP-binding domain | ABC transporter-like, conserved site | P-loop containing nucleoside triphosphate hydrolase	Other	1		0	0	0.01	o	no
FNINCDKH_00996	Uisw_092	CP159824.1	965	865002	866028	1	341	F002	109	15	C01149	8	8	yes	Glycine betaine/carnitine transport ATP-binding protein GbuA		COG4175@1|root,COG4175@2|Bacteria,1MU86@1224|Proteobacteria,2TS8Y@28211|Alphaproteobacteria,4BPSQ@82117|unclassified Alphaproteobacteria	ATPases associated with a variety of cellular activities	E	Amino acid transport and metabolism	3.6.3.32	ko:K02000	ko02010,map02010	M00208		ABC_tran	PF00005	TIGR01186	IPR003439,IPR003593,IPR005892,IPR017871,IPR027417	AAA+ ATPase domain | ABC transporter-like, ATP-binding domain | ABC transporter-like, conserved site | Glycine betaine transport ATP-binding subunit | P-loop containing nucleoside triphosphate hydrolase	Other	1		0	0	0	o	no
FNINCDKH_01083	Uisw_092	CP159824.1	1052	950159	950948	-1	262	F002	109	15	C01062	10	10	yes	Glutamine transport ATP-binding protein GlnQ	glnQ	COG1126@1|root,COG1126@2|Bacteria,1MU9Q@1224|Proteobacteria,2TQX2@28211|Alphaproteobacteria,4BRA3@82117|unclassified Alphaproteobacteria	ATPases associated with a variety of cellular activities	E	Amino acid transport and metabolism	3.6.3.21	ko:K02028		M00236		ABC_tran	PF00005	TIGR03005	IPR003439,IPR003593,IPR014343,IPR017871,IPR027417,IPR030679	AAA+ ATPase domain | ABC transporter-like, ATP-binding domain | ABC transporter-like, conserved site | ABC-type amino acid transport system, ATPase component, HisP-type | Ectoine/hydroxyectoine ABC transporter, ATP-binding protein | P-loop containing nucleoside triphosphate hydrolase	Other	1		0	0	0.02	o	no
OBFDJIJE_00097	Uisw_094	CP159823.1	91	90503	91280	-1	258	F002	109	15	C01108	9	9	yes	Lipopolysaccharide export system ATP-binding protein LptB	lptB	COG1137@1|root,COG1137@2|Bacteria,1MU8M@1224|Proteobacteria,2TR7F@28211|Alphaproteobacteria,4BPQY@82117|unclassified Alphaproteobacteria	ABC transporter	S	Function unknown		ko:K06861	ko02010,map02010	M00320		ABC_tran,BCA_ABC_TP_C	PF00005		IPR003439,IPR003593,IPR017871,IPR027417	AAA+ ATPase domain | ABC transporter-like, ATP-binding domain | ABC transporter-like, conserved site | P-loop containing nucleoside triphosphate hydrolase	Other	1		0	0	0.33	o	no
OBFDJIJE_00256	Uisw_094	CP159823.1	243	239927	240716	1	262	F002	109	15	C01062	10	10	yes	Glutamine transport ATP-binding protein GlnQ	glnQ	COG1126@1|root,COG1126@2|Bacteria,1MU9Q@1224|Proteobacteria,2TQX2@28211|Alphaproteobacteria,4BRA3@82117|unclassified Alphaproteobacteria	ATPases associated with a variety of cellular activities	E	Amino acid transport and metabolism	3.6.3.21	ko:K02028		M00236		ABC_tran	PF00005	TIGR03005	IPR003439,IPR003593,IPR014343,IPR017871,IPR027417,IPR030679	AAA+ ATPase domain | ABC transporter-like, ATP-binding domain | ABC transporter-like, conserved site | ABC-type amino acid transport system, ATPase component, HisP-type | Ectoine/hydroxyectoine ABC transporter, ATP-binding protein | P-loop containing nucleoside triphosphate hydrolase	Other	1		0	0	0.01	o	no
OBFDJIJE_00431	Uisw_094	CP159823.1	418	406087	406837	1	249	F002	109	15	C01329	5	5	yes	Fructose import ATP-binding protein FrcA		COG1129@1|root,COG1129@2|Bacteria,1MVNR@1224|Proteobacteria,2TTCM@28211|Alphaproteobacteria,4BS0P@82117|unclassified Alphaproteobacteria	ATPases associated with a variety of cellular activities	G	Carbohydrate transport and metabolism	3.6.3.17	ko:K02056,ko:K10545	ko02010,map02010	M00215,M00221		ABC_tran	PF00005		IPR003439,IPR003593,IPR017871,IPR027417	AAA+ ATPase domain | ABC transporter-like, ATP-binding domain | ABC transporter-like, conserved site | P-loop containing nucleoside triphosphate hydrolase	Other	1		0	0	0.01	o	no
OBFDJIJE_00453	Uisw_094	CP159823.1	440	424841	425606	1	254	F002	109	15	C03982	1	1	yes	Fructose import ATP-binding protein FrcA		COG1129@1|root,COG1129@2|Bacteria,1RDIW@1224|Proteobacteria,2U7I0@28211|Alphaproteobacteria	ATPases associated with a variety of cellular activities	G	Carbohydrate transport and metabolism	3.6.3.17	ko:K02056		M00221		ABC_tran	PF00005		IPR003439,IPR003593,IPR027417	AAA+ ATPase domain | ABC transporter-like, ATP-binding domain | P-loop containing nucleoside triphosphate hydrolase	Other	1		0	0	0.01	o	no
OBFDJIJE_00460	Uisw_094	CP159823.1	447	431133	431913	1	259	F002	109	15	C04286	1	1	yes	Fructose import ATP-binding protein FrcA		COG1129@1|root,COG1129@2|Bacteria,1MW4I@1224|Proteobacteria,2TY4S@28211|Alphaproteobacteria,4BQE4@82117|unclassified Alphaproteobacteria	ABC transporter	G	Carbohydrate transport and metabolism	3.6.3.17	ko:K02056		M00221		ABC_tran	PF00005		IPR003439,IPR003593,IPR027417	AAA+ ATPase domain | ABC transporter-like, ATP-binding domain | P-loop containing nucleoside triphosphate hydrolase	Other	1		0	0	0.09	o	no
OBFDJIJE_00678	Uisw_094	CP159823.1	659	627113	627869	1	251	F002	109	15	C01295	5	5	no	Zinc import ATP-binding protein ZnuC	znuC	COG1121@1|root,COG1121@2|Bacteria,1MUDW@1224|Proteobacteria,2TQUI@28211|Alphaproteobacteria,4BPW6@82117|unclassified Alphaproteobacteria	Part of the ABC transporter complex ZnuABC involved in zinc import. Responsible for energy coupling to the transport system	P	Inorganic ion transport and metabolism		ko:K09817	ko02010,map02010	M00242		ABC_tran	PF00005		IPR003439,IPR003593,IPR017871,IPR027417	AAA+ ATPase domain | ABC transporter-like, ATP-binding domain | ABC transporter-like, conserved site | P-loop containing nucleoside triphosphate hydrolase	Other	1		0	0	0.01	o	no
OBFDJIJE_01094	Uisw_094	CP159823.1	1064	978111	978819	-1	235	F002	109	15	C00898	13	13	yes	High-affinity branched-chain amino acid transport ATP-binding protein LivF	livF2	COG0410@1|root,COG0410@2|Bacteria,1MVVC@1224|Proteobacteria,2TSA6@28211|Alphaproteobacteria,4BQ2W@82117|unclassified Alphaproteobacteria	Amino acid amide ABC transporter ATP-binding protein 2, HAAT family	E	Amino acid transport and metabolism		ko:K01996	ko02010,ko02024,map02010,map02024	M00237		ABC_tran	PF00005		IPR003439,IPR003593,IPR027417	AAA+ ATPase domain | ABC transporter-like, ATP-binding domain | P-loop containing nucleoside triphosphate hydrolase	Other	1		0	0	0	o	no
OBFDJIJE_01095	Uisw_094	CP159823.1	1065	978818	979613	-1	264	F002	109	15	C00935	13	13	yes	Lipopolysaccharide export system ATP-binding protein LptB	livG1	COG0411@1|root,COG0411@2|Bacteria,1MUTY@1224|Proteobacteria,2TUQB@28211|Alphaproteobacteria,4BPY3@82117|unclassified Alphaproteobacteria	Amino acid amide ABC transporter, ATP-binding protein, 1, HAAT family	E	Amino acid transport and metabolism		ko:K01995,ko:K11957	ko02010,ko02024,map02010,map02024	M00237,M00322		ABC_tran,BCA_ABC_TP_C	PF00005,PF12399		IPR003439,IPR003593,IPR017871,IPR027417,IPR032823	AAA+ ATPase domain | ABC transporter-like, ATP-binding domain | ABC transporter-like, conserved site | Branched-chain amino acid ATP-binding cassette transporter, C-terminal | P-loop containing nucleoside triphosphate hydrolase	Other	1		0	0	0.02	o	no
CNCELHHH_00096	Uisw_099_02	CP159822.1	90	87552	88329	-1	258	F002	109	15	C04779	1	1	no	Lipopolysaccharide export system ATP-binding protein LptB	lptB	COG1137@1|root,COG1137@2|Bacteria,1MU8M@1224|Proteobacteria,2TR7F@28211|Alphaproteobacteria,4BPQY@82117|unclassified Alphaproteobacteria	ABC transporter	S	Function unknown		ko:K06861	ko02010,map02010	M00320		ABC_tran,BCA_ABC_TP_C	PF00005		IPR003439,IPR003593,IPR017871,IPR027417	AAA+ ATPase domain | ABC transporter-like, ATP-binding domain | ABC transporter-like, conserved site | P-loop containing nucleoside triphosphate hydrolase	Other	1		0	0	0.11	o	no
CNCELHHH_00254	Uisw_099_02	CP159822.1	240	236143	236938	1	264	F002	109	15	C00935	13	13	yes	Lipopolysaccharide export system ATP-binding protein LptB	livG1	COG0411@1|root,COG0411@2|Bacteria,1MUTY@1224|Proteobacteria,2TUQB@28211|Alphaproteobacteria,4BPY3@82117|unclassified Alphaproteobacteria	Amino acid amide ABC transporter, ATP-binding protein, 1, HAAT family	E	Amino acid transport and metabolism		ko:K01995,ko:K11957	ko02010,ko02024,map02010,map02024	M00237,M00322		ABC_tran,BCA_ABC_TP_C	PF00005		IPR003439,IPR003593,IPR017871,IPR027417	AAA+ ATPase domain | ABC transporter-like, ATP-binding domain | ABC transporter-like, conserved site | P-loop containing nucleoside triphosphate hydrolase	Other	1		0	0	0.06	o	no
CNCELHHH_00255	Uisw_099_02	CP159822.1	241	236937	237645	1	235	F002	109	15	C00898	13	13	no	High-affinity branched-chain amino acid transport ATP-binding protein LivF	livF2	COG0410@1|root,COG0410@2|Bacteria,1MVVC@1224|Proteobacteria,2TSA6@28211|Alphaproteobacteria,4BQ2W@82117|unclassified Alphaproteobacteria	Amino acid amide ABC transporter ATP-binding protein 2, HAAT family	E	Amino acid transport and metabolism		ko:K01996	ko02010,ko02024,map02010,map02024	M00237		ABC_tran	PF00005		IPR003439,IPR003593,IPR027417	AAA+ ATPase domain | ABC transporter-like, ATP-binding domain | P-loop containing nucleoside triphosphate hydrolase	Other	1		0	0	0	o	no
CNCELHHH_00570	Uisw_099_02	CP159822.1	549	525992	526748	1	251	F002	109	15	C01295	5	5	no	Zinc import ATP-binding protein ZnuC	znuC	COG1121@1|root,COG1121@2|Bacteria,1MUDW@1224|Proteobacteria,2TQUI@28211|Alphaproteobacteria,4BPW6@82117|unclassified Alphaproteobacteria	Part of the ABC transporter complex ZnuABC involved in zinc import. Responsible for energy coupling to the transport system	P	Inorganic ion transport and metabolism		ko:K09817	ko02010,map02010	M00242		ABC_tran	PF00005		IPR003439,IPR003593,IPR017871,IPR027417	AAA+ ATPase domain | ABC transporter-like, ATP-binding domain | ABC transporter-like, conserved site | P-loop containing nucleoside triphosphate hydrolase	Other	1		0	0	0.01	o	no
CNCELHHH_00838	Uisw_099_02	CP159822.1	807	749322	750090	-1	255	F002	109	15	C02443	1	1	yes	Aliphatic sulfonates import ATP-binding protein SsuB		COG1116@1|root,COG1116@2|Bacteria,1MUIM@1224|Proteobacteria,2TRHM@28211|Alphaproteobacteria,3EZCC@335928|Xanthobacteraceae	ATPases associated with a variety of cellular activities	P	Inorganic ion transport and metabolism		ko:K02049		M00188		ABC_tran	PF00005		IPR003439,IPR003593,IPR017871,IPR027417	AAA+ ATPase domain | ABC transporter-like, ATP-binding domain | ABC transporter-like, conserved site | P-loop containing nucleoside triphosphate hydrolase	Other	1		0	0	0.2	o	no
CNCELHHH_00972	Uisw_099_02	CP159822.1	941	874290	875085	-1	264	F002	109	15	C01062	10	10	yes	Glutamine transport ATP-binding protein GlnQ	glnQ	COG1126@1|root,COG1126@2|Bacteria,1MU9Q@1224|Proteobacteria,2TQX2@28211|Alphaproteobacteria,4BRA3@82117|unclassified Alphaproteobacteria	ATPases associated with a variety of cellular activities	E	Amino acid transport and metabolism	3.6.3.21	ko:K02028		M00236		ABC_tran	PF00005	TIGR03005	IPR003439,IPR003593,IPR014343,IPR017871,IPR027417,IPR030679	AAA+ ATPase domain | ABC transporter-like, ATP-binding domain | ABC transporter-like, conserved site | ABC-type amino acid transport system, ATPase component, HisP-type | Ectoine/hydroxyectoine ABC transporter, ATP-binding protein | P-loop containing nucleoside triphosphate hydrolase	Other	1		0	0	0.03	o	no
CNCELHHH_01254	Uisw_099_02	CP159822.1	1220	1155439	1156513	-1	357	F002	109	15	C01360	4	4	yes	sn-glycerol-3-phosphate import ATP-binding protein UgpC		COG3839@1|root,COG3839@2|Bacteria,1MU7W@1224|Proteobacteria,2U1W7@28211|Alphaproteobacteria,4BT7V@82117|unclassified Alphaproteobacteria	Belongs to the ABC transporter superfamily	P	Inorganic ion transport and metabolism		ko:K17325	ko02010,map02010	M00607		ABC_tran,TOBE_2	PF00005		IPR003439,IPR003593,IPR008995,IPR012340,IPR015853,IPR027417	AAA+ ATPase domain | ABC transporter, ferric cation import, FbpC | ABC transporter-like, ATP-binding domain | Molybdate/tungstate binding, C-terminal | Nucleic acid-binding, OB-fold | P-loop containing nucleoside triphosphate hydrolase	Other	1		0	0	0.25	o	no
CNCELHHH_01255	Uisw_099_02	CP159822.1	1221	1156505	1157585	-1	359	F002	109	15	C01359	4	4	yes	Oligosaccharides import ATP-binding protein MsmX		COG3842@1|root,COG3842@2|Bacteria,1QU06@1224|Proteobacteria,2TWIE@28211|Alphaproteobacteria,4BTES@82117|unclassified Alphaproteobacteria	Belongs to the ABC transporter superfamily	P	Inorganic ion transport and metabolism		ko:K17324	ko02010,map02010	M00607		ABC_tran,TOBE_2	PF00005		IPR003439,IPR003593,IPR008995,IPR012340,IPR015853,IPR017871,IPR027417	AAA+ ATPase domain | ABC transporter, ferric cation import, FbpC | ABC transporter-like, ATP-binding domain | ABC transporter-like, conserved site | Molybdate/tungstate binding, C-terminal | Nucleic acid-binding, OB-fold | P-loop containing nucleoside triphosphate hydrolase	Other	1		0	0	0.01	o	no
KLCMNADK_00100	Uisw_101	CP159821.1	94	92634	93411	-1	258	F002	109	15	C01108	9	9	yes	Lipopolysaccharide export system ATP-binding protein LptB	lptB	COG1137@1|root,COG1137@2|Bacteria,1MU8M@1224|Proteobacteria,2TR7F@28211|Alphaproteobacteria,4BPQY@82117|unclassified Alphaproteobacteria	ABC transporter	S	Function unknown		ko:K06861	ko02010,map02010	M00320		ABC_tran,BCA_ABC_TP_C	PF00005		IPR003439,IPR003593,IPR017871,IPR027417	AAA+ ATPase domain | ABC transporter-like, ATP-binding domain | ABC transporter-like, conserved site | P-loop containing nucleoside triphosphate hydrolase	Other	1		0	0	0.51	o	no
KLCMNADK_00387	Uisw_101	CP159821.1	374	363672	364422	1	249	F002	109	15	C01329	5	5	yes	Fructose import ATP-binding protein FrcA		COG1129@1|root,COG1129@2|Bacteria,1MVNR@1224|Proteobacteria,2TTCM@28211|Alphaproteobacteria,4BS0P@82117|unclassified Alphaproteobacteria	ATPases associated with a variety of cellular activities	G	Carbohydrate transport and metabolism	3.6.3.17	ko:K02056,ko:K10545	ko02010,map02010	M00215,M00221		ABC_tran	PF00005		IPR003439,IPR003593,IPR017871,IPR027417	AAA+ ATPase domain | ABC transporter-like, ATP-binding domain | ABC transporter-like, conserved site | P-loop containing nucleoside triphosphate hydrolase	Other	1		0	0	0.01	o	no
KLCMNADK_00398	Uisw_101	CP159821.1	385	373980	375081	1	366	F002	109	15	C01223	6	6	yes	sn-glycerol-3-phosphate import ATP-binding protein UgpC		COG3842@1|root,COG3842@2|Bacteria,1MU3I@1224|Proteobacteria,2TQQJ@28211|Alphaproteobacteria,4BRGI@82117|unclassified Alphaproteobacteria	Belongs to the ABC transporter superfamily	P	Inorganic ion transport and metabolism		ko:K10112	ko02010,map02010	M00194,M00196,M00197,M00200,M00201,M00206,M00207,M00491,M00602,M00605,M00606		ABC_tran,TOBE_2	PF00005,PF17912		IPR003439,IPR003593,IPR008995,IPR012340,IPR015855,IPR017871,IPR027417,IPR040582	AAA+ ATPase domain | ABC transporter, maltose/maltodextrin import, MalK-like | ABC transporter-like, ATP-binding domain | ABC transporter-like, conserved site | MalK, OB fold domain | Molybdate/tungstate binding, C-terminal | Nucleic acid-binding, OB-fold | P-loop containing nucleoside triphosphate hydrolase	Other	1		0	0	0.03	o	no
KLCMNADK_00662	Uisw_101	CP159821.1	643	647528	648296	1	255	F002	109	15	C01267	5	5	yes	Phosphate import ATP-binding protein PstB	pstB	COG1117@1|root,COG1117@2|Bacteria,1MU16@1224|Proteobacteria,2TQX9@28211|Alphaproteobacteria,4BPFK@82117|unclassified Alphaproteobacteria	Part of the ABC transporter complex PstSACB involved in phosphate import. Responsible for energy coupling to the transport system	P	Inorganic ion transport and metabolism	3.6.3.27	ko:K02036	ko02010,map02010	M00222		ABC_tran	PF00005	TIGR00972	IPR003439,IPR003593,IPR005670,IPR017871,IPR027417	AAA+ ATPase domain | ABC transporter-like, ATP-binding domain | ABC transporter-like, conserved site | P-loop containing nucleoside triphosphate hydrolase | Phosphate transport system permease protein 1	Other	1		0	0	0	o	no
KLCMNADK_00667	Uisw_101	CP159821.1	648	651148	651895	1	248	F002	109	15	C01080	10	10	yes	Zinc import ATP-binding protein ZnuC	znuC	COG1121@1|root,COG1121@2|Bacteria,1MUDW@1224|Proteobacteria,2TQUI@28211|Alphaproteobacteria,4BPW6@82117|unclassified Alphaproteobacteria	Part of the ABC transporter complex ZnuABC involved in zinc import. Responsible for energy coupling to the transport system	P	Inorganic ion transport and metabolism		ko:K09817	ko02010,map02010	M00242		ABC_tran	PF00005		IPR003439,IPR003593,IPR017871,IPR027417	AAA+ ATPase domain | ABC transporter-like, ATP-binding domain | ABC transporter-like, conserved site | P-loop containing nucleoside triphosphate hydrolase	Other	1		0	0	0.01	o	no
KLCMNADK_01033	Uisw_101	CP159821.1	1003	952282	953308	1	341	F002	109	15	C01149	8	8	yes	Glycine betaine/carnitine transport ATP-binding protein GbuA		COG4175@1|root,COG4175@2|Bacteria,1MU86@1224|Proteobacteria,2TS8Y@28211|Alphaproteobacteria,4BPSQ@82117|unclassified Alphaproteobacteria	ATPases associated with a variety of cellular activities	E	Amino acid transport and metabolism	3.6.3.32	ko:K02000	ko02010,map02010	M00208		ABC_tran	PF00005	TIGR01186	IPR003439,IPR003593,IPR005892,IPR017871,IPR027417	AAA+ ATPase domain | ABC transporter-like, ATP-binding domain | ABC transporter-like, conserved site | Glycine betaine transport ATP-binding subunit | P-loop containing nucleoside triphosphate hydrolase	Other	1		0	0	0	o	no
KLCMNADK_01126	Uisw_101	CP159821.1	1096	1036620	1037328	-1	235	F002	109	15	C00898	13	13	yes	High-affinity branched-chain amino acid transport ATP-binding protein LivF	livF2	COG0410@1|root,COG0410@2|Bacteria,1MVVC@1224|Proteobacteria,2TSA6@28211|Alphaproteobacteria,4BQ2W@82117|unclassified Alphaproteobacteria	Amino acid amide ABC transporter ATP-binding protein 2, HAAT family	E	Amino acid transport and metabolism		ko:K01996	ko02010,ko02024,map02010,map02024	M00237		ABC_tran	PF00005		IPR003439,IPR003593,IPR027417	AAA+ ATPase domain | ABC transporter-like, ATP-binding domain | P-loop containing nucleoside triphosphate hydrolase	Other	1		0	0	0	o	no
KLCMNADK_01127	Uisw_101	CP159821.1	1097	1037327	1038122	-1	264	F002	109	15	C00935	13	13	yes	Lipopolysaccharide export system ATP-binding protein LptB	livG1	COG0411@1|root,COG0411@2|Bacteria,1MUTY@1224|Proteobacteria,2TUQB@28211|Alphaproteobacteria,4BPY3@82117|unclassified Alphaproteobacteria	Amino acid amide ABC transporter, ATP-binding protein, 1, HAAT family	E	Amino acid transport and metabolism		ko:K01995,ko:K11957	ko02010,ko02024,map02010,map02024	M00237,M00322		ABC_tran,BCA_ABC_TP_C	PF00005,PF12399		IPR003439,IPR003593,IPR017871,IPR027417,IPR032823	AAA+ ATPase domain | ABC transporter-like, ATP-binding domain | ABC transporter-like, conserved site | Branched-chain amino acid ATP-binding cassette transporter, C-terminal | P-loop containing nucleoside triphosphate hydrolase	Other	1		0	0	0.02	o	no
CJJOGPBC_00105	Uisw_104	CP159820.1	99	96585	97362	-1	258	F002	109	15	C01108	9	9	yes	Lipopolysaccharide export system ATP-binding protein LptB	lptB	COG1137@1|root,COG1137@2|Bacteria,1MU8M@1224|Proteobacteria,2TR7F@28211|Alphaproteobacteria,4BPQY@82117|unclassified Alphaproteobacteria	ABC transporter	S	Function unknown		ko:K06861	ko02010,map02010	M00320		ABC_tran,BCA_ABC_TP_C	PF00005		IPR003439,IPR003593,IPR017871,IPR027417	AAA+ ATPase domain | ABC transporter-like, ATP-binding domain | ABC transporter-like, conserved site | P-loop containing nucleoside triphosphate hydrolase	Other	1		0	0	0.51	o	no
CJJOGPBC_00391	Uisw_104	CP159820.1	378	366475	367225	1	249	F002	109	15	C01329	5	5	yes	Fructose import ATP-binding protein FrcA		COG1129@1|root,COG1129@2|Bacteria,1MVNR@1224|Proteobacteria,2TTCM@28211|Alphaproteobacteria,4BS0P@82117|unclassified Alphaproteobacteria	ATPases associated with a variety of cellular activities	G	Carbohydrate transport and metabolism	3.6.3.17	ko:K02056,ko:K10545	ko02010,map02010	M00215,M00221		ABC_tran	PF00005		IPR003439,IPR003593,IPR017871,IPR027417	AAA+ ATPase domain | ABC transporter-like, ATP-binding domain | ABC transporter-like, conserved site | P-loop containing nucleoside triphosphate hydrolase	Other	1		0	0	0.01	o	no
CJJOGPBC_00402	Uisw_104	CP159820.1	389	376782	377883	1	366	F002	109	15	C01223	6	6	yes	sn-glycerol-3-phosphate import ATP-binding protein UgpC		COG3842@1|root,COG3842@2|Bacteria,1MU3I@1224|Proteobacteria,2TQQJ@28211|Alphaproteobacteria,4BRGI@82117|unclassified Alphaproteobacteria	Belongs to the ABC transporter superfamily	P	Inorganic ion transport and metabolism		ko:K10112	ko02010,map02010	M00194,M00196,M00197,M00200,M00201,M00206,M00207,M00491,M00602,M00605,M00606		ABC_tran,TOBE_2	PF00005,PF17912		IPR003439,IPR003593,IPR008995,IPR012340,IPR015855,IPR017871,IPR027417,IPR040582	AAA+ ATPase domain | ABC transporter, maltose/maltodextrin import, MalK-like | ABC transporter-like, ATP-binding domain | ABC transporter-like, conserved site | MalK, OB fold domain | Molybdate/tungstate binding, C-terminal | Nucleic acid-binding, OB-fold | P-loop containing nucleoside triphosphate hydrolase	Other	1		0	0	0.03	o	no
CJJOGPBC_00666	Uisw_104	CP159820.1	647	642796	643564	1	255	F002	109	15	C01267	5	5	yes	Phosphate import ATP-binding protein PstB	pstB	COG1117@1|root,COG1117@2|Bacteria,1MU16@1224|Proteobacteria,2TQX9@28211|Alphaproteobacteria,4BPFK@82117|unclassified Alphaproteobacteria	Part of the ABC transporter complex PstSACB involved in phosphate import. Responsible for energy coupling to the transport system	P	Inorganic ion transport and metabolism	3.6.3.27	ko:K02036	ko02010,map02010	M00222		ABC_tran	PF00005	TIGR00972	IPR003439,IPR003593,IPR005670,IPR017871,IPR027417	AAA+ ATPase domain | ABC transporter-like, ATP-binding domain | ABC transporter-like, conserved site | P-loop containing nucleoside triphosphate hydrolase | Phosphate transport system permease protein 1	Other	1		0	0	0	o	no
CJJOGPBC_00671	Uisw_104	CP159820.1	652	646377	647124	1	248	F002	109	15	C01080	10	10	yes	Zinc import ATP-binding protein ZnuC	znuC	COG1121@1|root,COG1121@2|Bacteria,1MUDW@1224|Proteobacteria,2TQUI@28211|Alphaproteobacteria,4BPW6@82117|unclassified Alphaproteobacteria	Part of the ABC transporter complex ZnuABC involved in zinc import. Responsible for energy coupling to the transport system	P	Inorganic ion transport and metabolism		ko:K09817	ko02010,map02010	M00242		ABC_tran	PF00005		IPR003439,IPR003593,IPR017871,IPR027417	AAA+ ATPase domain | ABC transporter-like, ATP-binding domain | ABC transporter-like, conserved site | P-loop containing nucleoside triphosphate hydrolase	Other	1		0	0	0.01	o	no
CJJOGPBC_01065	Uisw_104	CP159820.1	1034	959133	960159	1	341	F002	109	15	C01149	8	8	yes	Glycine betaine/carnitine transport ATP-binding protein GbuA		COG4175@1|root,COG4175@2|Bacteria,1MU86@1224|Proteobacteria,2TS8Y@28211|Alphaproteobacteria,4BPSQ@82117|unclassified Alphaproteobacteria	ATPases associated with a variety of cellular activities	E	Amino acid transport and metabolism	3.6.3.32	ko:K02000	ko02010,map02010	M00208		ABC_tran	PF00005	TIGR01186	IPR003439,IPR003593,IPR005892,IPR017871,IPR027417	AAA+ ATPase domain | ABC transporter-like, ATP-binding domain | ABC transporter-like, conserved site | Glycine betaine transport ATP-binding subunit | P-loop containing nucleoside triphosphate hydrolase	Other	1		0	0	0	o	no
CJJOGPBC_01138	Uisw_104	CP159820.1	1107	1033012	1033720	-1	235	F002	109	15	C00898	13	13	yes	High-affinity branched-chain amino acid transport ATP-binding protein LivF	livF2	COG0410@1|root,COG0410@2|Bacteria,1MVVC@1224|Proteobacteria,2TSA6@28211|Alphaproteobacteria,4BQ2W@82117|unclassified Alphaproteobacteria	Amino acid amide ABC transporter ATP-binding protein 2, HAAT family	E	Amino acid transport and metabolism		ko:K01996	ko02010,ko02024,map02010,map02024	M00237		ABC_tran	PF00005		IPR003439,IPR003593,IPR027417	AAA+ ATPase domain | ABC transporter-like, ATP-binding domain | P-loop containing nucleoside triphosphate hydrolase	Other	1		0	0	0	o	no
CJJOGPBC_01139	Uisw_104	CP159820.1	1108	1033719	1034514	-1	264	F002	109	15	C00935	13	13	yes	Lipopolysaccharide export system ATP-binding protein LptB	livG1	COG0411@1|root,COG0411@2|Bacteria,1MUTY@1224|Proteobacteria,2TUQB@28211|Alphaproteobacteria,4BPY3@82117|unclassified Alphaproteobacteria	Amino acid amide ABC transporter, ATP-binding protein, 1, HAAT family	E	Amino acid transport and metabolism		ko:K01995,ko:K11957	ko02010,ko02024,map02010,map02024	M00237,M00322		ABC_tran,BCA_ABC_TP_C	PF00005,PF12399		IPR003439,IPR003593,IPR017871,IPR027417,IPR032823	AAA+ ATPase domain | ABC transporter-like, ATP-binding domain | ABC transporter-like, conserved site | Branched-chain amino acid ATP-binding cassette transporter, C-terminal | P-loop containing nucleoside triphosphate hydrolase	Other	1		0	0	0.02	o	no
CJJOGPBC_01294	Uisw_104	CP159820.1	1259	1178618	1179257	1	212	F002	109	15	C05058	1	1	yes	Putative multidrug export ATP-binding/permease protein	msbA	COG1132@1|root,COG1132@2|Bacteria,1MUBM@1224|Proteobacteria,2TQMR@28211|Alphaproteobacteria,4BPS9@82117|unclassified Alphaproteobacteria	ABC-type multidrug transport system, ATPase and permease	V	Defense mechanisms		ko:K02021,ko:K06147,ko:K11085	ko02010,map02010			ABC_membrane,ABC_tran	PF00005		IPR003439,IPR003593,IPR017871,IPR027417	AAA+ ATPase domain | ABC transporter-like, ATP-binding domain | ABC transporter-like, conserved site | P-loop containing nucleoside triphosphate hydrolase	Other	1		0	0	0	o	no
HIDBPKEE_00103	Uisw_106	CP159819.1	97	94689	95466	-1	258	F002	109	15	C01108	9	9	no	Lipopolysaccharide export system ATP-binding protein LptB	lptB	COG1137@1|root,COG1137@2|Bacteria,1MU8M@1224|Proteobacteria,2TR7F@28211|Alphaproteobacteria,4BPQY@82117|unclassified Alphaproteobacteria	ABC transporter	S	Function unknown		ko:K06861	ko02010,map02010	M00320		ABC_tran,BCA_ABC_TP_C	PF00005		IPR003439,IPR003593,IPR017871,IPR027417	AAA+ ATPase domain | ABC transporter-like, ATP-binding domain | ABC transporter-like, conserved site | P-loop containing nucleoside triphosphate hydrolase	Other	1		0	0	0.39	o	no
HIDBPKEE_00275	Uisw_106	CP159819.1	262	250292	251081	1	262	F002	109	15	C01062	10	10	yes	Glutamine transport ATP-binding protein GlnQ	glnQ	COG1126@1|root,COG1126@2|Bacteria,1MU9Q@1224|Proteobacteria,2TQX2@28211|Alphaproteobacteria,4BRA3@82117|unclassified Alphaproteobacteria	ATPases associated with a variety of cellular activities	E	Amino acid transport and metabolism	3.6.3.21	ko:K02028		M00236		ABC_tran	PF00005	TIGR03005	IPR003439,IPR003593,IPR014343,IPR017871,IPR027417,IPR030679	AAA+ ATPase domain | ABC transporter-like, ATP-binding domain | ABC transporter-like, conserved site | ABC-type amino acid transport system, ATPase component, HisP-type | Ectoine/hydroxyectoine ABC transporter, ATP-binding protein | P-loop containing nucleoside triphosphate hydrolase	Other	1		0	0	0.01	o	no
HIDBPKEE_00418	Uisw_106	CP159819.1	405	388815	389565	1	249	F002	109	15	C01329	5	5	yes	Fructose import ATP-binding protein FrcA		COG1129@1|root,COG1129@2|Bacteria,1MVNR@1224|Proteobacteria,2TTCM@28211|Alphaproteobacteria,4BS0P@82117|unclassified Alphaproteobacteria	ATPases associated with a variety of cellular activities	G	Carbohydrate transport and metabolism	3.6.3.17	ko:K02056,ko:K10545	ko02010,map02010	M00215,M00221		ABC_tran	PF00005		IPR003439,IPR003593,IPR017871,IPR027417	AAA+ ATPase domain | ABC transporter-like, ATP-binding domain | ABC transporter-like, conserved site | P-loop containing nucleoside triphosphate hydrolase	Other	1		0	0	0	o	no
HIDBPKEE_00429	Uisw_106	CP159819.1	416	399114	400215	1	366	F002	109	15	C01223	6	6	yes	sn-glycerol-3-phosphate import ATP-binding protein UgpC		COG3842@1|root,COG3842@2|Bacteria,1MU3I@1224|Proteobacteria,2TQQJ@28211|Alphaproteobacteria,4BRGI@82117|unclassified Alphaproteobacteria	Belongs to the ABC transporter superfamily	P	Inorganic ion transport and metabolism		ko:K10112	ko02010,map02010	M00194,M00196,M00197,M00200,M00201,M00206,M00207,M00491,M00602,M00605,M00606		ABC_tran,TOBE_2	PF00005,PF17912		IPR003439,IPR003593,IPR008995,IPR012340,IPR015855,IPR017871,IPR027417,IPR040582	AAA+ ATPase domain | ABC transporter, maltose/maltodextrin import, MalK-like | ABC transporter-like, ATP-binding domain | ABC transporter-like, conserved site | MalK, OB fold domain | Molybdate/tungstate binding, C-terminal | Nucleic acid-binding, OB-fold | P-loop containing nucleoside triphosphate hydrolase	Other	1		0	0	0.03	o	no
HIDBPKEE_00622	Uisw_106	CP159819.1	603	576292	577048	1	251	F002	109	15	C01295	5	5	no	Zinc import ATP-binding protein ZnuC	znuC	COG1121@1|root,COG1121@2|Bacteria,1MUDW@1224|Proteobacteria,2TQUI@28211|Alphaproteobacteria,4BPW6@82117|unclassified Alphaproteobacteria	Part of the ABC transporter complex ZnuABC involved in zinc import. Responsible for energy coupling to the transport system	P	Inorganic ion transport and metabolism		ko:K09817	ko02010,map02010	M00242		ABC_tran	PF00005		IPR003439,IPR003593,IPR017871,IPR027417	AAA+ ATPase domain | ABC transporter-like, ATP-binding domain | ABC transporter-like, conserved site | P-loop containing nucleoside triphosphate hydrolase	Other	1		0	0	0.01	o	no
HIDBPKEE_01051	Uisw_106	CP159819.1	1021	933088	933796	-1	235	F002	109	15	C00898	13	13	yes	High-affinity branched-chain amino acid transport ATP-binding protein LivF	livF2	COG0410@1|root,COG0410@2|Bacteria,1MVVC@1224|Proteobacteria,2TSA6@28211|Alphaproteobacteria,4BQ2W@82117|unclassified Alphaproteobacteria	Amino acid amide ABC transporter ATP-binding protein 2, HAAT family	E	Amino acid transport and metabolism		ko:K01996	ko02010,ko02024,map02010,map02024	M00237		ABC_tran	PF00005		IPR003439,IPR003593,IPR027417	AAA+ ATPase domain | ABC transporter-like, ATP-binding domain | P-loop containing nucleoside triphosphate hydrolase	Other	1		0	0	0	o	no
HIDBPKEE_01052	Uisw_106	CP159819.1	1022	933795	934590	-1	264	F002	109	15	C00935	13	13	yes	Lipopolysaccharide export system ATP-binding protein LptB	livG1	COG0411@1|root,COG0411@2|Bacteria,1MUTY@1224|Proteobacteria,2TUQB@28211|Alphaproteobacteria,4BPY3@82117|unclassified Alphaproteobacteria	Amino acid amide ABC transporter, ATP-binding protein, 1, HAAT family	E	Amino acid transport and metabolism		ko:K01995,ko:K11957	ko02010,ko02024,map02010,map02024	M00237,M00322		ABC_tran,BCA_ABC_TP_C	PF00005,PF12399		IPR003439,IPR003593,IPR017871,IPR027417,IPR032823	AAA+ ATPase domain | ABC transporter-like, ATP-binding domain | ABC transporter-like, conserved site | Branched-chain amino acid ATP-binding cassette transporter, C-terminal | P-loop containing nucleoside triphosphate hydrolase	Other	1		0	0	0.02	o	no
HIDBPKEE_01382	Uisw_106	CP159819.1	1348	1240430	1241504	-1	357	F002	109	15	C01360	4	4	yes	sn-glycerol-3-phosphate import ATP-binding protein UgpC		COG3839@1|root,COG3839@2|Bacteria,1MU7W@1224|Proteobacteria,2U1W7@28211|Alphaproteobacteria,4BT7V@82117|unclassified Alphaproteobacteria	Belongs to the ABC transporter superfamily	P	Inorganic ion transport and metabolism		ko:K17325	ko02010,map02010	M00607		ABC_tran,TOBE_2	PF00005		IPR003439,IPR003593,IPR008995,IPR012340,IPR015853,IPR027417	AAA+ ATPase domain | ABC transporter, ferric cation import, FbpC | ABC transporter-like, ATP-binding domain | Molybdate/tungstate binding, C-terminal | Nucleic acid-binding, OB-fold | P-loop containing nucleoside triphosphate hydrolase	Other	1		0	0	0.18	o	no
HIDBPKEE_01383	Uisw_106	CP159819.1	1349	1241496	1242576	-1	359	F002	109	15	C01359	4	4	yes	Oligosaccharides import ATP-binding protein MsmX		COG3842@1|root,COG3842@2|Bacteria,1QU06@1224|Proteobacteria,2TWIE@28211|Alphaproteobacteria,4BTES@82117|unclassified Alphaproteobacteria	Belongs to the ABC transporter superfamily	P	Inorganic ion transport and metabolism		ko:K17324	ko02010,map02010	M00607		ABC_tran,TOBE_2	PF00005		IPR003439,IPR003593,IPR008995,IPR012340,IPR015853,IPR017871,IPR027417	AAA+ ATPase domain | ABC transporter, ferric cation import, FbpC | ABC transporter-like, ATP-binding domain | ABC transporter-like, conserved site | Molybdate/tungstate binding, C-terminal | Nucleic acid-binding, OB-fold | P-loop containing nucleoside triphosphate hydrolase	Other	1		0	0	0.01	o	no
PPLMOOGC_00101	Uisw_113	CP159809.1	95	96141	96921	-1	259	F002	109	15	C03506	1	1	yes	Lipopolysaccharide export system ATP-binding protein LptB	lptB	COG1137@1|root,COG1137@2|Bacteria,1MU8M@1224|Proteobacteria,2TR7F@28211|Alphaproteobacteria,4BPQY@82117|unclassified Alphaproteobacteria	ABC transporter	S	Function unknown		ko:K06861	ko02010,map02010	M00320		ABC_tran,BCA_ABC_TP_C	PF00005		IPR003439,IPR003593,IPR027417	AAA+ ATPase domain | ABC transporter-like, ATP-binding domain | P-loop containing nucleoside triphosphate hydrolase	Other	1		0	0	0.1	o	no
PPLMOOGC_00262	Uisw_113	CP159809.1	247	250718	251513	1	264	F002	109	15	C00935	13	13	yes	Lipopolysaccharide export system ATP-binding protein LptB	livG1	COG0411@1|root,COG0411@2|Bacteria,1MUTY@1224|Proteobacteria,2TUQB@28211|Alphaproteobacteria,4BPY3@82117|unclassified Alphaproteobacteria	Amino acid amide ABC transporter, ATP-binding protein, 1, HAAT family	E	Amino acid transport and metabolism		ko:K01995,ko:K11957	ko02010,ko02024,map02010,map02024	M00237,M00322		ABC_tran,BCA_ABC_TP_C	PF00005,PF12399		IPR003439,IPR003593,IPR017871,IPR027417,IPR032823	AAA+ ATPase domain | ABC transporter-like, ATP-binding domain | ABC transporter-like, conserved site | Branched-chain amino acid ATP-binding cassette transporter, C-terminal | P-loop containing nucleoside triphosphate hydrolase	Other	1		0	0	0.03	o	no
PPLMOOGC_00263	Uisw_113	CP159809.1	248	251512	252220	1	235	F002	109	15	C00898	13	13	yes	High-affinity branched-chain amino acid transport ATP-binding protein LivF	livF2	COG0410@1|root,COG0410@2|Bacteria,1MVVC@1224|Proteobacteria,2TSA6@28211|Alphaproteobacteria,4BQ2W@82117|unclassified Alphaproteobacteria	Amino acid amide ABC transporter ATP-binding protein 2, HAAT family	E	Amino acid transport and metabolism		ko:K01996	ko02010,ko02024,map02010,map02024	M00237		ABC_tran	PF00005		IPR003439,IPR003593,IPR027417	AAA+ ATPase domain | ABC transporter-like, ATP-binding domain | P-loop containing nucleoside triphosphate hydrolase	Other	1		0	0	0	o	no
PPLMOOGC_00337	Uisw_113	CP159809.1	322	326424	327450	-1	341	F002	109	15	C01149	8	8	yes	Glycine betaine/carnitine transport ATP-binding protein GbuA		COG4175@1|root,COG4175@2|Bacteria,1MU86@1224|Proteobacteria,2TS8Y@28211|Alphaproteobacteria,4BPSQ@82117|unclassified Alphaproteobacteria	ATPases associated with a variety of cellular activities	E	Amino acid transport and metabolism	3.6.3.32	ko:K02000	ko02010,map02010	M00208		ABC_tran	PF00005	TIGR01186	IPR003439,IPR003593,IPR005892,IPR017871,IPR027417	AAA+ ATPase domain | ABC transporter-like, ATP-binding domain | ABC transporter-like, conserved site | Glycine betaine transport ATP-binding subunit | P-loop containing nucleoside triphosphate hydrolase	Other	1		0	0	0	o	no
PPLMOOGC_00701	Uisw_113	CP159809.1	675	630482	631229	-1	248	F002	109	15	C01080	10	10	yes	Zinc import ATP-binding protein ZnuC	znuC	COG1121@1|root,COG1121@2|Bacteria,1MUDW@1224|Proteobacteria,2TQUI@28211|Alphaproteobacteria,4BPW6@82117|unclassified Alphaproteobacteria	Part of the ABC transporter complex ZnuABC involved in zinc import. Responsible for energy coupling to the transport system	P	Inorganic ion transport and metabolism		ko:K09817	ko02010,map02010	M00242		ABC_tran	PF00005		IPR003439,IPR003593,IPR017871,IPR027417	AAA+ ATPase domain | ABC transporter-like, ATP-binding domain | ABC transporter-like, conserved site | P-loop containing nucleoside triphosphate hydrolase	Other	1		0	0	0.01	o	no
PPLMOOGC_00908	Uisw_113	CP159809.1	875	828239	829340	-1	366	F002	109	15	C01223	6	6	yes	sn-glycerol-3-phosphate import ATP-binding protein UgpC		COG3842@1|root,COG3842@2|Bacteria,1MU3I@1224|Proteobacteria,2TQQJ@28211|Alphaproteobacteria,4BRGI@82117|unclassified Alphaproteobacteria	Belongs to the ABC transporter superfamily	P	Inorganic ion transport and metabolism		ko:K10112	ko02010,map02010	M00194,M00196,M00197,M00200,M00201,M00206,M00207,M00491,M00602,M00605,M00606		ABC_tran,TOBE_2	PF00005,PF17912		IPR003439,IPR003593,IPR008995,IPR012340,IPR015855,IPR017871,IPR027417,IPR040582	AAA+ ATPase domain | ABC transporter, maltose/maltodextrin import, MalK-like | ABC transporter-like, ATP-binding domain | ABC transporter-like, conserved site | MalK, OB fold domain | Molybdate/tungstate binding, C-terminal | Nucleic acid-binding, OB-fold | P-loop containing nucleoside triphosphate hydrolase	Other	1		0	0	0.03	o	no
PPLMOOGC_01059	Uisw_113	CP159809.1	1026	973071	973860	-1	262	F002	109	15	C01062	10	10	yes	Glutamine transport ATP-binding protein GlnQ	glnQ	COG1126@1|root,COG1126@2|Bacteria,1MU9Q@1224|Proteobacteria,2TQX2@28211|Alphaproteobacteria,4BRA3@82117|unclassified Alphaproteobacteria	ATPases associated with a variety of cellular activities	E	Amino acid transport and metabolism	3.6.3.21	ko:K02028		M00236		ABC_tran	PF00005	TIGR03005	IPR003439,IPR003593,IPR014343,IPR017871,IPR027417,IPR030679	AAA+ ATPase domain | ABC transporter-like, ATP-binding domain | ABC transporter-like, conserved site | ABC-type amino acid transport system, ATPase component, HisP-type | Ectoine/hydroxyectoine ABC transporter, ATP-binding protein | P-loop containing nucleoside triphosphate hydrolase	Other	1		0	0	0.01	o	no
PPLMOOGC_01311	Uisw_113	CP159809.1	1275	1218668	1219742	-1	357	F002	109	15	C01360	4	4	yes	sn-glycerol-3-phosphate import ATP-binding protein UgpC		COG3839@1|root,COG3839@2|Bacteria,1MU7W@1224|Proteobacteria,2U1W7@28211|Alphaproteobacteria,4BT7V@82117|unclassified Alphaproteobacteria	Belongs to the ABC transporter superfamily	P	Inorganic ion transport and metabolism		ko:K17325	ko02010,map02010	M00607		ABC_tran,TOBE_2	PF00005		IPR003439,IPR003593,IPR008995,IPR012340,IPR015853,IPR027417	AAA+ ATPase domain | ABC transporter, ferric cation import, FbpC | ABC transporter-like, ATP-binding domain | Molybdate/tungstate binding, C-terminal | Nucleic acid-binding, OB-fold | P-loop containing nucleoside triphosphate hydrolase	Other	1		0	0	0.19	o	no
PPLMOOGC_01312	Uisw_113	CP159809.1	1276	1219734	1220814	-1	359	F002	109	15	C01359	4	4	yes	Oligosaccharides import ATP-binding protein MsmX		COG3842@1|root,COG3842@2|Bacteria,1QU06@1224|Proteobacteria,2TWIE@28211|Alphaproteobacteria,4BTES@82117|unclassified Alphaproteobacteria	Belongs to the ABC transporter superfamily	P	Inorganic ion transport and metabolism		ko:K17324	ko02010,map02010	M00607		ABC_tran,TOBE_2	PF00005		IPR003439,IPR003593,IPR008995,IPR012340,IPR015853,IPR017871,IPR027417	AAA+ ATPase domain | ABC transporter, ferric cation import, FbpC | ABC transporter-like, ATP-binding domain | ABC transporter-like, conserved site | Molybdate/tungstate binding, C-terminal | Nucleic acid-binding, OB-fold | P-loop containing nucleoside triphosphate hydrolase	Other	1		0	0	0.01	o	no
PGNALJJH_00101	Uisw_116	CP159817.1	95	87224	88001	-1	258	F002	109	15	C01842	2	2	yes	Lipopolysaccharide export system ATP-binding protein LptB	lptB	COG1137@1|root,COG1137@2|Bacteria,1MU8M@1224|Proteobacteria,2TR7F@28211|Alphaproteobacteria,4BPQY@82117|unclassified Alphaproteobacteria	ABC transporter	S	Function unknown		ko:K06861	ko02010,map02010	M00320		ABC_tran,BCA_ABC_TP_C	PF00005		IPR003439,IPR003593,IPR017871,IPR027417	AAA+ ATPase domain | ABC transporter-like, ATP-binding domain | ABC transporter-like, conserved site | P-loop containing nucleoside triphosphate hydrolase	Other	1		0	0	0.51	o	no
PGNALJJH_00579	Uisw_116	CP159817.1	560	514553	515321	1	255	F002	109	15	C01267	5	5	yes	Phosphate import ATP-binding protein PstB	pstB	COG1117@1|root,COG1117@2|Bacteria,1MU16@1224|Proteobacteria,2TQX9@28211|Alphaproteobacteria,4BPFK@82117|unclassified Alphaproteobacteria	Part of the ABC transporter complex PstSACB involved in phosphate import. Responsible for energy coupling to the transport system	P	Inorganic ion transport and metabolism	3.6.3.27	ko:K02036	ko02010,map02010	M00222		ABC_tran	PF00005	TIGR00972	IPR003439,IPR003593,IPR005670,IPR017871,IPR027417	AAA+ ATPase domain | ABC transporter-like, ATP-binding domain | ABC transporter-like, conserved site | P-loop containing nucleoside triphosphate hydrolase | Phosphate transport system permease protein 1	Other	1		0	0	0	o	no
PGNALJJH_00585	Uisw_116	CP159817.1	566	519363	520110	1	248	F002	109	15	C01080	10	10	no	Zinc import ATP-binding protein ZnuC	znuC	COG1121@1|root,COG1121@2|Bacteria,1MUDW@1224|Proteobacteria,2TQUI@28211|Alphaproteobacteria,4BPW6@82117|unclassified Alphaproteobacteria	Part of the ABC transporter complex ZnuABC involved in zinc import. Responsible for energy coupling to the transport system	P	Inorganic ion transport and metabolism		ko:K09817	ko02010,map02010	M00242		ABC_tran	PF00005		IPR003439,IPR003593,IPR017871,IPR027417	AAA+ ATPase domain | ABC transporter-like, ATP-binding domain | ABC transporter-like, conserved site | P-loop containing nucleoside triphosphate hydrolase	Other	1		0	0	0	o	no
LFLBOEME_00102	Uisw_121	CP159816.1	96	87224	88001	-1	258	F002	109	15	C01842	2	2	yes	Lipopolysaccharide export system ATP-binding protein LptB	lptB	COG1137@1|root,COG1137@2|Bacteria,1MU8M@1224|Proteobacteria,2TR7F@28211|Alphaproteobacteria,4BPQY@82117|unclassified Alphaproteobacteria	ABC transporter	S	Function unknown		ko:K06861	ko02010,map02010	M00320		ABC_tran,BCA_ABC_TP_C	PF00005		IPR003439,IPR003593,IPR017871,IPR027417	AAA+ ATPase domain | ABC transporter-like, ATP-binding domain | ABC transporter-like, conserved site | P-loop containing nucleoside triphosphate hydrolase	Other	1		0	0	0.51	o	no
LFLBOEME_00589	Uisw_121	CP159816.1	570	559878	560646	1	255	F002	109	15	C01267	5	5	yes	Phosphate import ATP-binding protein PstB	pstB	COG1117@1|root,COG1117@2|Bacteria,1MU16@1224|Proteobacteria,2TQX9@28211|Alphaproteobacteria,4BPFK@82117|unclassified Alphaproteobacteria	Part of the ABC transporter complex PstSACB involved in phosphate import. Responsible for energy coupling to the transport system	P	Inorganic ion transport and metabolism	3.6.3.27	ko:K02036	ko02010,map02010	M00222		ABC_tran	PF00005	TIGR00972	IPR003439,IPR003593,IPR005670,IPR017871,IPR027417	AAA+ ATPase domain | ABC transporter-like, ATP-binding domain | ABC transporter-like, conserved site | P-loop containing nucleoside triphosphate hydrolase | Phosphate transport system permease protein 1	Other	1		0	0	0	o	no
LFLBOEME_00594	Uisw_121	CP159816.1	575	563430	564186	1	251	F002	109	15	C01295	5	5	no	Zinc import ATP-binding protein ZnuC	znuC	COG1121@1|root,COG1121@2|Bacteria,1MUDW@1224|Proteobacteria,2TQUI@28211|Alphaproteobacteria,4BPW6@82117|unclassified Alphaproteobacteria	Part of the ABC transporter complex ZnuABC involved in zinc import. Responsible for energy coupling to the transport system	P	Inorganic ion transport and metabolism		ko:K09817	ko02010,map02010	M00242		ABC_tran	PF00005		IPR003439,IPR003593,IPR017871,IPR027417	AAA+ ATPase domain | ABC transporter-like, ATP-binding domain | ABC transporter-like, conserved site | P-loop containing nucleoside triphosphate hydrolase	Other	1		0	0	0	o	no
LFLBOEME_01000	Uisw_121	CP159816.1	970	907582	908647	-1	354	F002	109	15	C04909	1	1	yes	sn-glycerol-3-phosphate import ATP-binding protein UgpC	MA20_44790	COG3839@1|root,COG3839@2|Bacteria,1MU7W@1224|Proteobacteria,2TQNF@28211|Alphaproteobacteria,4BPMY@82117|unclassified Alphaproteobacteria	ABC transporter	G	Carbohydrate transport and metabolism		ko:K17325	ko02010,map02010	M00607		ABC_tran,TOBE_2	PF00005		IPR003439,IPR003593,IPR008995,IPR012340,IPR015853,IPR027417	AAA+ ATPase domain | ABC transporter, ferric cation import, FbpC | ABC transporter-like, ATP-binding domain | Molybdate/tungstate binding, C-terminal | Nucleic acid-binding, OB-fold | P-loop containing nucleoside triphosphate hydrolase	Other	1		0	0	0.16	o	no
LFLBOEME_01001	Uisw_121	CP159816.1	971	908639	909704	-1	354	F002	109	15	C04471	1	1	yes	sn-glycerol-3-phosphate import ATP-binding protein UgpC	glpS	COG3839@1|root,COG3839@2|Bacteria,1MX8G@1224|Proteobacteria,2TSXF@28211|Alphaproteobacteria,4BP6W@82117|unclassified Alphaproteobacteria	ABC transporter	G	Carbohydrate transport and metabolism		ko:K17324	ko02010,map02010	M00607		ABC_tran,TOBE_2	PF00005		IPR003439,IPR003593,IPR008995,IPR012340,IPR015853,IPR027417	AAA+ ATPase domain | ABC transporter, ferric cation import, FbpC | ABC transporter-like, ATP-binding domain | Molybdate/tungstate binding, C-terminal | Nucleic acid-binding, OB-fold | P-loop containing nucleoside triphosphate hydrolase	Other	1		0	0	0.32	o	no
IBAAIHMM_00098	Uisw_127	CP159815.1	92	92085	92862	-1	258	F002	109	15	C01108	9	9	yes	Lipopolysaccharide export system ATP-binding protein LptB	lptB	COG1137@1|root,COG1137@2|Bacteria,1MU8M@1224|Proteobacteria,2TR7F@28211|Alphaproteobacteria,4BPQY@82117|unclassified Alphaproteobacteria	ABC transporter	S	Function unknown		ko:K06861	ko02010,map02010	M00320		ABC_tran,BCA_ABC_TP_C	PF00005		IPR003439,IPR003593,IPR017871,IPR027417	AAA+ ATPase domain | ABC transporter-like, ATP-binding domain | ABC transporter-like, conserved site | P-loop containing nucleoside triphosphate hydrolase	Other	1		0	0	0.7	o	no
IBAAIHMM_00693	Uisw_127	CP159815.1	669	617235	617982	-1	248	F002	109	15	C01080	10	10	yes	Zinc import ATP-binding protein ZnuC	znuC	COG1121@1|root,COG1121@2|Bacteria,1MUDW@1224|Proteobacteria,2TQUI@28211|Alphaproteobacteria,4BPW6@82117|unclassified Alphaproteobacteria	Part of the ABC transporter complex ZnuABC involved in zinc import. Responsible for energy coupling to the transport system	P	Inorganic ion transport and metabolism		ko:K09817	ko02010,map02010	M00242		ABC_tran	PF00005		IPR003439,IPR003593,IPR017871,IPR027417	AAA+ ATPase domain | ABC transporter-like, ATP-binding domain | ABC transporter-like, conserved site | P-loop containing nucleoside triphosphate hydrolase	Other	1		0	0	0.01	o	no
IBAAIHMM_00888	Uisw_127	CP159815.1	858	794788	795889	-1	366	F002	109	15	C01223	6	6	yes	sn-glycerol-3-phosphate import ATP-binding protein UgpC		COG3842@1|root,COG3842@2|Bacteria,1MU3I@1224|Proteobacteria,2TQQJ@28211|Alphaproteobacteria,4BRGI@82117|unclassified Alphaproteobacteria	Belongs to the ABC transporter superfamily	P	Inorganic ion transport and metabolism		ko:K10112	ko02010,map02010	M00194,M00196,M00197,M00200,M00201,M00206,M00207,M00491,M00602,M00605,M00606		ABC_tran,TOBE_2	PF00005,PF17912		IPR003439,IPR003593,IPR008995,IPR012340,IPR015855,IPR017871,IPR027417,IPR040582	AAA+ ATPase domain | ABC transporter, maltose/maltodextrin import, MalK-like | ABC transporter-like, ATP-binding domain | ABC transporter-like, conserved site | MalK, OB fold domain | Molybdate/tungstate binding, C-terminal | Nucleic acid-binding, OB-fold | P-loop containing nucleoside triphosphate hydrolase	Other	1		0	0	0.03	o	no
IBAAIHMM_01019	Uisw_127	CP159815.1	989	918286	918994	-1	235	F002	109	15	C00898	13	13	yes	High-affinity branched-chain amino acid transport ATP-binding protein LivF	livF2	COG0410@1|root,COG0410@2|Bacteria,1MVVC@1224|Proteobacteria,2TSA6@28211|Alphaproteobacteria,4BQ2W@82117|unclassified Alphaproteobacteria	Amino acid amide ABC transporter ATP-binding protein 2, HAAT family	E	Amino acid transport and metabolism		ko:K01996	ko02010,ko02024,map02010,map02024	M00237		ABC_tran	PF00005		IPR003439,IPR003593,IPR027417	AAA+ ATPase domain | ABC transporter-like, ATP-binding domain | P-loop containing nucleoside triphosphate hydrolase	Other	1		0	0	0	o	no
IBAAIHMM_01020	Uisw_127	CP159815.1	990	918993	919782	-1	262	F002	109	15	C00935	13	13	yes	Lipopolysaccharide export system ATP-binding protein LptB	livG1	COG0411@1|root,COG0411@2|Bacteria,1MUTY@1224|Proteobacteria,2TUQB@28211|Alphaproteobacteria,4BPY3@82117|unclassified Alphaproteobacteria	Amino acid amide ABC transporter, ATP-binding protein, 1, HAAT family	E	Amino acid transport and metabolism		ko:K01995,ko:K11957	ko02010,ko02024,map02010,map02024	M00237,M00322		ABC_tran,BCA_ABC_TP_C	PF00005		IPR003439,IPR003593,IPR017871,IPR027417	AAA+ ATPase domain | ABC transporter-like, ATP-binding domain | ABC transporter-like, conserved site | P-loop containing nucleoside triphosphate hydrolase	Other	1		0	0	0.01	o	no
EJFGMDNC_00101	Uisw_130	CP159814.1	95	93660	94437	-1	258	F002	109	15	C04737	1	1	yes	Lipopolysaccharide export system ATP-binding protein LptB	lptB	COG1137@1|root,COG1137@2|Bacteria,1MU8M@1224|Proteobacteria,2TR7F@28211|Alphaproteobacteria,4BPQY@82117|unclassified Alphaproteobacteria	ABC transporter	S	Function unknown		ko:K06861	ko02010,map02010	M00320		ABC_tran,BCA_ABC_TP_C	PF00005		IPR003439,IPR003593,IPR017871,IPR027417	AAA+ ATPase domain | ABC transporter-like, ATP-binding domain | ABC transporter-like, conserved site | P-loop containing nucleoside triphosphate hydrolase	Other	1		0	0	0.53	o	no
EJFGMDNC_00258	Uisw_130	CP159814.1	245	237526	238315	1	262	F002	109	15	C01062	10	10	yes	Glutamine transport ATP-binding protein GlnQ	glnQ	COG1126@1|root,COG1126@2|Bacteria,1MU9Q@1224|Proteobacteria,2TQX2@28211|Alphaproteobacteria,4BRA3@82117|unclassified Alphaproteobacteria	ATPases associated with a variety of cellular activities	E	Amino acid transport and metabolism	3.6.3.21	ko:K02028		M00236		ABC_tran	PF00005	TIGR03005	IPR003439,IPR003593,IPR014343,IPR017871,IPR027417,IPR030679	AAA+ ATPase domain | ABC transporter-like, ATP-binding domain | ABC transporter-like, conserved site | ABC-type amino acid transport system, ATPase component, HisP-type | Ectoine/hydroxyectoine ABC transporter, ATP-binding protein | P-loop containing nucleoside triphosphate hydrolase	Other	1		0	0	0.01	o	no
EJFGMDNC_00333	Uisw_130	CP159814.1	320	312352	313378	-1	341	F002	109	15	C01149	8	8	yes	Glycine betaine/carnitine transport ATP-binding protein GbuA		COG4175@1|root,COG4175@2|Bacteria,1MU86@1224|Proteobacteria,2TS8Y@28211|Alphaproteobacteria,4BPSQ@82117|unclassified Alphaproteobacteria	ATPases associated with a variety of cellular activities	E	Amino acid transport and metabolism	3.6.3.32	ko:K02000	ko02010,map02010	M00208		ABC_tran	PF00005	TIGR01186	IPR003439,IPR003593,IPR005892,IPR017871,IPR027417	AAA+ ATPase domain | ABC transporter-like, ATP-binding domain | ABC transporter-like, conserved site | Glycine betaine transport ATP-binding subunit | P-loop containing nucleoside triphosphate hydrolase	Other	1		0	0	0	o	no
EJFGMDNC_00624	Uisw_130	CP159814.1	605	582301	583057	1	251	F002	109	15	C01295	5	5	no	Zinc import ATP-binding protein ZnuC	znuC	COG1121@1|root,COG1121@2|Bacteria,1MUDW@1224|Proteobacteria,2TQUI@28211|Alphaproteobacteria,4BPW6@82117|unclassified Alphaproteobacteria	Part of the ABC transporter complex ZnuABC involved in zinc import. Responsible for energy coupling to the transport system	P	Inorganic ion transport and metabolism		ko:K09817	ko02010,map02010	M00242		ABC_tran	PF00005		IPR003439,IPR003593,IPR017871,IPR027417	AAA+ ATPase domain | ABC transporter-like, ATP-binding domain | ABC transporter-like, conserved site | P-loop containing nucleoside triphosphate hydrolase	Other	1		0	0	0	o	no
EJFGMDNC_01081	Uisw_130	CP159814.1	1051	983841	984549	-1	235	F002	109	15	C00898	13	13	yes	High-affinity branched-chain amino acid transport ATP-binding protein LivF	livF2	COG0410@1|root,COG0410@2|Bacteria,1MVVC@1224|Proteobacteria,2TSA6@28211|Alphaproteobacteria,4BQ2W@82117|unclassified Alphaproteobacteria	Amino acid amide ABC transporter ATP-binding protein 2, HAAT family	E	Amino acid transport and metabolism		ko:K01996	ko02010,ko02024,map02010,map02024	M00237		ABC_tran	PF00005		IPR003439,IPR003593,IPR027417	AAA+ ATPase domain | ABC transporter-like, ATP-binding domain | P-loop containing nucleoside triphosphate hydrolase	Other	1		0	0	0	o	no
EJFGMDNC_01082	Uisw_130	CP159814.1	1052	984548	985343	-1	264	F002	109	15	C00935	13	13	yes	Lipopolysaccharide export system ATP-binding protein LptB	livG1	COG0411@1|root,COG0411@2|Bacteria,1MUTY@1224|Proteobacteria,2TUQB@28211|Alphaproteobacteria,4BPY3@82117|unclassified Alphaproteobacteria	Amino acid amide ABC transporter, ATP-binding protein, 1, HAAT family	E	Amino acid transport and metabolism		ko:K01995,ko:K11957	ko02010,ko02024,map02010,map02024	M00237,M00322		ABC_tran,BCA_ABC_TP_C	PF00005,PF12399		IPR003439,IPR003593,IPR017871,IPR027417,IPR032823	AAA+ ATPase domain | ABC transporter-like, ATP-binding domain | ABC transporter-like, conserved site | Branched-chain amino acid ATP-binding cassette transporter, C-terminal | P-loop containing nucleoside triphosphate hydrolase	Other	1		0	0	0.03	o	no
FEBIKCLH_00102	Uisw_134_02	CP159813.1	97	95109	95886	-1	258	F002	109	15	C02352	1	1	yes	Lipopolysaccharide export system ATP-binding protein LptB	lptB	COG1137@1|root,COG1137@2|Bacteria,1MU8M@1224|Proteobacteria,2TR7F@28211|Alphaproteobacteria,4BPQY@82117|unclassified Alphaproteobacteria	ABC transporter	S	Function unknown		ko:K06861	ko02010,map02010	M00320		ABC_tran,BCA_ABC_TP_C	PF00005		IPR003439,IPR003593,IPR017871,IPR027417	AAA+ ATPase domain | ABC transporter-like, ATP-binding domain | ABC transporter-like, conserved site | P-loop containing nucleoside triphosphate hydrolase	Other	1		0	0	0.75	o	no
FEBIKCLH_00247	Uisw_134_02	CP159813.1	235	232112	232907	1	264	F002	109	15	C01062	10	10	yes	Glutamine transport ATP-binding protein GlnQ	glnQ	COG1126@1|root,COG1126@2|Bacteria,1MU9Q@1224|Proteobacteria,2TQX2@28211|Alphaproteobacteria,4BRA3@82117|unclassified Alphaproteobacteria	ATPases associated with a variety of cellular activities	E	Amino acid transport and metabolism	3.6.3.21	ko:K02028		M00236		ABC_tran	PF00005	TIGR03005	IPR003439,IPR003593,IPR014343,IPR017871,IPR027417,IPR030679	AAA+ ATPase domain | ABC transporter-like, ATP-binding domain | ABC transporter-like, conserved site | ABC-type amino acid transport system, ATPase component, HisP-type | Ectoine/hydroxyectoine ABC transporter, ATP-binding protein | P-loop containing nucleoside triphosphate hydrolase	Other	1		0	0	0.02	o	no
FEBIKCLH_00331	Uisw_134_02	CP159813.1	319	315813	316839	-1	341	F002	109	15	C01149	8	8	yes	Glycine betaine/carnitine transport ATP-binding protein GbuA		COG4175@1|root,COG4175@2|Bacteria,1MU86@1224|Proteobacteria,2TS8Y@28211|Alphaproteobacteria,4BPSQ@82117|unclassified Alphaproteobacteria	ATPases associated with a variety of cellular activities	E	Amino acid transport and metabolism	3.6.3.32	ko:K02000	ko02010,map02010	M00208		ABC_tran	PF00005	TIGR01186	IPR003439,IPR003593,IPR005892,IPR017871,IPR027417	AAA+ ATPase domain | ABC transporter-like, ATP-binding domain | ABC transporter-like, conserved site | Glycine betaine transport ATP-binding subunit | P-loop containing nucleoside triphosphate hydrolase	Other	1		0	0	0	o	no
FEBIKCLH_00676	Uisw_134_02	CP159813.1	654	597927	598674	-1	248	F002	109	15	C01080	10	10	yes	Zinc import ATP-binding protein ZnuC	znuC	COG1121@1|root,COG1121@2|Bacteria,1MUDW@1224|Proteobacteria,2TQUI@28211|Alphaproteobacteria,4BPW6@82117|unclassified Alphaproteobacteria	Part of the ABC transporter complex ZnuABC involved in zinc import. Responsible for energy coupling to the transport system	P	Inorganic ion transport and metabolism		ko:K09817	ko02010,map02010	M00242		ABC_tran	PF00005		IPR003439,IPR003593,IPR017871,IPR027417	AAA+ ATPase domain | ABC transporter-like, ATP-binding domain | ABC transporter-like, conserved site | P-loop containing nucleoside triphosphate hydrolase	Other	1		0	0	0.01	o	no
FEBIKCLH_01003	Uisw_134_02	CP159813.1	974	895971	896679	-1	235	F002	109	15	C00898	13	13	yes	High-affinity branched-chain amino acid transport ATP-binding protein LivF	livF2	COG0410@1|root,COG0410@2|Bacteria,1MVVC@1224|Proteobacteria,2TSA6@28211|Alphaproteobacteria,4BQ2W@82117|unclassified Alphaproteobacteria	Amino acid amide ABC transporter ATP-binding protein 2, HAAT family	E	Amino acid transport and metabolism		ko:K01996	ko02010,ko02024,map02010,map02024	M00237		ABC_tran	PF00005		IPR003439,IPR003593,IPR027417	AAA+ ATPase domain | ABC transporter-like, ATP-binding domain | P-loop containing nucleoside triphosphate hydrolase	Other	1		0	0	0	o	no
FEBIKCLH_01004	Uisw_134_02	CP159813.1	975	896678	897464	-1	261	F002	109	15	C00935	13	13	yes	Lipopolysaccharide export system ATP-binding protein LptB	livG1	COG0411@1|root,COG0411@2|Bacteria,1MUTY@1224|Proteobacteria,2TUQB@28211|Alphaproteobacteria,4BPY3@82117|unclassified Alphaproteobacteria	Amino acid amide ABC transporter, ATP-binding protein, 1, HAAT family	E	Amino acid transport and metabolism		ko:K01995,ko:K11957	ko02010,ko02024,map02010,map02024	M00237,M00322		ABC_tran,BCA_ABC_TP_C	PF00005,PF12399		IPR003439,IPR003593,IPR017871,IPR027417,IPR032823	AAA+ ATPase domain | ABC transporter-like, ATP-binding domain | ABC transporter-like, conserved site | Branched-chain amino acid ATP-binding cassette transporter, C-terminal | P-loop containing nucleoside triphosphate hydrolase	Other	1		0	0	0.02	o	no
ECJBPIKB_00098	Uisw_136	CP159812.1	92	91881	92658	-1	258	F002	109	15	C01108	9	9	yes	Lipopolysaccharide export system ATP-binding protein LptB	lptB	COG1137@1|root,COG1137@2|Bacteria,1MU8M@1224|Proteobacteria,2TR7F@28211|Alphaproteobacteria,4BPQY@82117|unclassified Alphaproteobacteria	ABC transporter	S	Function unknown		ko:K06861	ko02010,map02010	M00320		ABC_tran,BCA_ABC_TP_C	PF00005		IPR003439,IPR003593,IPR017871,IPR027417	AAA+ ATPase domain | ABC transporter-like, ATP-binding domain | ABC transporter-like, conserved site | P-loop containing nucleoside triphosphate hydrolase	Other	1		0	0	0.12	o	no
ECJBPIKB_00248	Uisw_136	CP159812.1	235	237652	238441	1	262	F002	109	15	C01062	10	10	yes	Glutamine transport ATP-binding protein GlnQ	glnQ	COG1126@1|root,COG1126@2|Bacteria,1MU9Q@1224|Proteobacteria,2TQX2@28211|Alphaproteobacteria,4BRA3@82117|unclassified Alphaproteobacteria	ATPases associated with a variety of cellular activities	E	Amino acid transport and metabolism	3.6.3.21	ko:K02028		M00236		ABC_tran	PF00005	TIGR03005	IPR003439,IPR003593,IPR014343,IPR017871,IPR027417,IPR030679	AAA+ ATPase domain | ABC transporter-like, ATP-binding domain | ABC transporter-like, conserved site | ABC-type amino acid transport system, ATPase component, HisP-type | Ectoine/hydroxyectoine ABC transporter, ATP-binding protein | P-loop containing nucleoside triphosphate hydrolase	Other	1		0	0	0	o	no
ECJBPIKB_00380	Uisw_136	CP159812.1	367	363000	363792	-1	263	F002	109	15	C05019	1	1	yes	Fructose import ATP-binding protein FrcA		COG1129@1|root,COG1129@2|Bacteria,1MW4I@1224|Proteobacteria,2TY4S@28211|Alphaproteobacteria,4BQE4@82117|unclassified Alphaproteobacteria	ABC transporter	G	Carbohydrate transport and metabolism	3.6.3.17	ko:K02056		M00221		ABC_tran	PF00005		IPR003439,IPR003593,IPR017871,IPR027417	AAA+ ATPase domain | ABC transporter-like, ATP-binding domain | ABC transporter-like, conserved site | P-loop containing nucleoside triphosphate hydrolase	Other	1		0	0	0.51	o	no
ECJBPIKB_00393	Uisw_136	CP159812.1	380	376956	377706	1	249	F002	109	15	C01329	5	5	yes	Fructose import ATP-binding protein FrcA		COG1129@1|root,COG1129@2|Bacteria,1MVNR@1224|Proteobacteria,2TTCM@28211|Alphaproteobacteria,4BS0P@82117|unclassified Alphaproteobacteria	ATPases associated with a variety of cellular activities	G	Carbohydrate transport and metabolism	3.6.3.17	ko:K02056,ko:K10545	ko02010,map02010	M00215,M00221		ABC_tran	PF00005		IPR003439,IPR003593,IPR017871,IPR027417	AAA+ ATPase domain | ABC transporter-like, ATP-binding domain | ABC transporter-like, conserved site | P-loop containing nucleoside triphosphate hydrolase	Other	1		0	0	0	o	no
ECJBPIKB_00418	Uisw_136	CP159812.1	405	402415	403516	1	366	F002	109	15	C01223	6	6	yes	sn-glycerol-3-phosphate import ATP-binding protein UgpC		COG3842@1|root,COG3842@2|Bacteria,1MU3I@1224|Proteobacteria,2TQQJ@28211|Alphaproteobacteria,4BRGI@82117|unclassified Alphaproteobacteria	Belongs to the ABC transporter superfamily	P	Inorganic ion transport and metabolism		ko:K10112	ko02010,map02010	M00194,M00196,M00197,M00200,M00201,M00206,M00207,M00491,M00602,M00605,M00606		ABC_tran,TOBE_2	PF00005,PF17912		IPR003439,IPR003593,IPR008995,IPR012340,IPR015855,IPR017871,IPR027417,IPR040582	AAA+ ATPase domain | ABC transporter, maltose/maltodextrin import, MalK-like | ABC transporter-like, ATP-binding domain | ABC transporter-like, conserved site | MalK, OB fold domain | Molybdate/tungstate binding, C-terminal | Nucleic acid-binding, OB-fold | P-loop containing nucleoside triphosphate hydrolase	Other	1		0	0	0.03	o	no
ECJBPIKB_00631	Uisw_136	CP159812.1	612	593894	594662	1	255	F002	109	15	C01267	5	5	yes	Phosphate import ATP-binding protein PstB	pstB	COG1117@1|root,COG1117@2|Bacteria,1MU16@1224|Proteobacteria,2TQX9@28211|Alphaproteobacteria,4BPFK@82117|unclassified Alphaproteobacteria	Part of the ABC transporter complex PstSACB involved in phosphate import. Responsible for energy coupling to the transport system	P	Inorganic ion transport and metabolism	3.6.3.27	ko:K02036	ko02010,map02010	M00222		ABC_tran	PF00005	TIGR00972	IPR003439,IPR003593,IPR005670,IPR017871,IPR027417	AAA+ ATPase domain | ABC transporter-like, ATP-binding domain | ABC transporter-like, conserved site | P-loop containing nucleoside triphosphate hydrolase | Phosphate transport system permease protein 1	Other	1		0	0	0	o	no
ECJBPIKB_00637	Uisw_136	CP159812.1	618	598155	598902	1	248	F002	109	15	C01080	10	10	yes	Zinc import ATP-binding protein ZnuC	znuC	COG1121@1|root,COG1121@2|Bacteria,1MUDW@1224|Proteobacteria,2TQUI@28211|Alphaproteobacteria,4BPW6@82117|unclassified Alphaproteobacteria	Part of the ABC transporter complex ZnuABC involved in zinc import. Responsible for energy coupling to the transport system	P	Inorganic ion transport and metabolism		ko:K09817	ko02010,map02010	M00242		ABC_tran	PF00005		IPR003439,IPR003593,IPR017871,IPR027417	AAA+ ATPase domain | ABC transporter-like, ATP-binding domain | ABC transporter-like, conserved site | P-loop containing nucleoside triphosphate hydrolase	Other	1		0	0	0.01	o	no
ECJBPIKB_00899	Uisw_136	CP159812.1	870	818760	819522	-1	253	F002	109	15	C04684	1	1	yes	Taurine import ATP-binding protein TauB	tauB	COG1116@1|root,COG1116@2|Bacteria,1MUDV@1224|Proteobacteria,2TSH9@28211|Alphaproteobacteria,4BPBF@82117|unclassified Alphaproteobacteria	Part of the ABC transporter complex TauABC involved in taurine import. Responsible for energy coupling to the transport system	P	Inorganic ion transport and metabolism	3.6.3.36	ko:K02049,ko:K10831	ko00920,ko02010,map00920,map02010	M00188,M00435		ABC_tran	PF00005		IPR003439,IPR003593,IPR017871,IPR027417	AAA+ ATPase domain | ABC transporter-like, ATP-binding domain | ABC transporter-like, conserved site | P-loop containing nucleoside triphosphate hydrolase	Other	1		0	0	0.28	o	no
ECJBPIKB_01067	Uisw_136	CP159812.1	1037	976428	977136	-1	235	F002	109	15	C00898	13	13	yes	High-affinity branched-chain amino acid transport ATP-binding protein LivF	livF2	COG0410@1|root,COG0410@2|Bacteria,1MVVC@1224|Proteobacteria,2TSA6@28211|Alphaproteobacteria,4BQ2W@82117|unclassified Alphaproteobacteria	Amino acid amide ABC transporter ATP-binding protein 2, HAAT family	E	Amino acid transport and metabolism		ko:K01996	ko02010,ko02024,map02010,map02024	M00237		ABC_tran	PF00005		IPR003439,IPR003593,IPR027417	AAA+ ATPase domain | ABC transporter-like, ATP-binding domain | P-loop containing nucleoside triphosphate hydrolase	Other	1		0	0	0	o	no
ECJBPIKB_01068	Uisw_136	CP159812.1	1038	977135	977930	-1	264	F002	109	15	C00935	13	13	yes	Lipopolysaccharide export system ATP-binding protein LptB	livG1	COG0411@1|root,COG0411@2|Bacteria,1MUTY@1224|Proteobacteria,2TUQB@28211|Alphaproteobacteria,4BPY3@82117|unclassified Alphaproteobacteria	Amino acid amide ABC transporter, ATP-binding protein, 1, HAAT family	E	Amino acid transport and metabolism		ko:K01995,ko:K11957	ko02010,ko02024,map02010,map02024	M00237,M00322		ABC_tran,BCA_ABC_TP_C	PF00005,PF12399		IPR003439,IPR003593,IPR017871,IPR027417,IPR032823	AAA+ ATPase domain | ABC transporter-like, ATP-binding domain | ABC transporter-like, conserved site | Branched-chain amino acid ATP-binding cassette transporter, C-terminal | P-loop containing nucleoside triphosphate hydrolase	Other	1		0	0	0.02	o	no
ECJBPIKB_01351	Uisw_136	CP159812.1	1317	1248671	1249745	-1	357	F002	109	15	C01360	4	4	yes	sn-glycerol-3-phosphate import ATP-binding protein UgpC		COG3839@1|root,COG3839@2|Bacteria,1MU7W@1224|Proteobacteria,2U1W7@28211|Alphaproteobacteria,4BT7V@82117|unclassified Alphaproteobacteria	Belongs to the ABC transporter superfamily	P	Inorganic ion transport and metabolism		ko:K17325	ko02010,map02010	M00607		ABC_tran,TOBE_2	PF00005		IPR003439,IPR003593,IPR008995,IPR012340,IPR015853,IPR027417	AAA+ ATPase domain | ABC transporter, ferric cation import, FbpC | ABC transporter-like, ATP-binding domain | Molybdate/tungstate binding, C-terminal | Nucleic acid-binding, OB-fold | P-loop containing nucleoside triphosphate hydrolase	Other	1		0	0	0.18	o	no
ECJBPIKB_01352	Uisw_136	CP159812.1	1318	1249737	1250817	-1	359	F002	109	15	C01359	4	4	yes	Oligosaccharides import ATP-binding protein MsmX		COG3842@1|root,COG3842@2|Bacteria,1QU06@1224|Proteobacteria,2TWIE@28211|Alphaproteobacteria,4BTES@82117|unclassified Alphaproteobacteria	Belongs to the ABC transporter superfamily	P	Inorganic ion transport and metabolism		ko:K17324	ko02010,map02010	M00607		ABC_tran,TOBE_2	PF00005		IPR003439,IPR003593,IPR008995,IPR012340,IPR015853,IPR017871,IPR027417	AAA+ ATPase domain | ABC transporter, ferric cation import, FbpC | ABC transporter-like, ATP-binding domain | ABC transporter-like, conserved site | Molybdate/tungstate binding, C-terminal | Nucleic acid-binding, OB-fold | P-loop containing nucleoside triphosphate hydrolase	Other	1		0	0	0.02	o	no
FNLKJNEN_00109	Uisw_137	CP159811.1	103	101443	102220	-1	258	F002	109	15	C01108	9	9	yes	Lipopolysaccharide export system ATP-binding protein LptB	lptB	COG1137@1|root,COG1137@2|Bacteria,1MU8M@1224|Proteobacteria,2TR7F@28211|Alphaproteobacteria,4BPQY@82117|unclassified Alphaproteobacteria	ABC transporter	S	Function unknown		ko:K06861	ko02010,map02010	M00320		ABC_tran,BCA_ABC_TP_C	PF00005		IPR003439,IPR003593,IPR017871,IPR027417	AAA+ ATPase domain | ABC transporter-like, ATP-binding domain | ABC transporter-like, conserved site | P-loop containing nucleoside triphosphate hydrolase	Other	1		0	0	0.34	o	no
FNLKJNEN_00248	Uisw_137	CP159811.1	235	231793	232588	1	264	F002	109	15	C01062	10	10	yes	Glutamine transport ATP-binding protein GlnQ	glnQ	COG1126@1|root,COG1126@2|Bacteria,1MU9Q@1224|Proteobacteria,2TQX2@28211|Alphaproteobacteria,4BRA3@82117|unclassified Alphaproteobacteria	ATPases associated with a variety of cellular activities	E	Amino acid transport and metabolism	3.6.3.21	ko:K02028		M00236		ABC_tran	PF00005	TIGR03005	IPR003439,IPR003593,IPR014343,IPR017871,IPR027417,IPR030679	AAA+ ATPase domain | ABC transporter-like, ATP-binding domain | ABC transporter-like, conserved site | ABC-type amino acid transport system, ATPase component, HisP-type | Ectoine/hydroxyectoine ABC transporter, ATP-binding protein | P-loop containing nucleoside triphosphate hydrolase	Other	1		0	0	0.03	o	no
FNLKJNEN_00334	Uisw_137	CP159811.1	321	316717	317743	-1	341	F002	109	15	C01149	8	8	yes	Glycine betaine/carnitine transport ATP-binding protein GbuA		COG4175@1|root,COG4175@2|Bacteria,1MU86@1224|Proteobacteria,2TS8Y@28211|Alphaproteobacteria,4BPSQ@82117|unclassified Alphaproteobacteria	ATPases associated with a variety of cellular activities	E	Amino acid transport and metabolism	3.6.3.32	ko:K02000	ko02010,map02010	M00208		ABC_tran	PF00005	TIGR01186	IPR003439,IPR003593,IPR005892,IPR017871,IPR027417	AAA+ ATPase domain | ABC transporter-like, ATP-binding domain | ABC transporter-like, conserved site | Glycine betaine transport ATP-binding subunit | P-loop containing nucleoside triphosphate hydrolase	Other	1		0	0	0	o	no
FNLKJNEN_00712	Uisw_137	CP159811.1	688	636769	637516	-1	248	F002	109	15	C01080	10	10	yes	Zinc import ATP-binding protein ZnuC	znuC	COG1121@1|root,COG1121@2|Bacteria,1MUDW@1224|Proteobacteria,2TQUI@28211|Alphaproteobacteria,4BPW6@82117|unclassified Alphaproteobacteria	Part of the ABC transporter complex ZnuABC involved in zinc import. Responsible for energy coupling to the transport system	P	Inorganic ion transport and metabolism		ko:K09817	ko02010,map02010	M00242		ABC_tran	PF00005		IPR003439,IPR003593,IPR017871,IPR027417	AAA+ ATPase domain | ABC transporter-like, ATP-binding domain | ABC transporter-like, conserved site | P-loop containing nucleoside triphosphate hydrolase	Other	1		0	0	0.01	o	no
FNLKJNEN_01057	Uisw_137	CP159811.1	1027	959620	960328	-1	235	F002	109	15	C00898	13	13	yes	High-affinity branched-chain amino acid transport ATP-binding protein LivF	livF2	COG0410@1|root,COG0410@2|Bacteria,1MVVC@1224|Proteobacteria,2TSA6@28211|Alphaproteobacteria,4BQ2W@82117|unclassified Alphaproteobacteria	Amino acid amide ABC transporter ATP-binding protein 2, HAAT family	E	Amino acid transport and metabolism		ko:K01996	ko02010,ko02024,map02010,map02024	M00237		ABC_tran	PF00005		IPR003439,IPR003593,IPR027417	AAA+ ATPase domain | ABC transporter-like, ATP-binding domain | P-loop containing nucleoside triphosphate hydrolase	Other	1		0	0	0	o	no
FNLKJNEN_01058	Uisw_137	CP159811.1	1028	960327	961116	-1	262	F002	109	15	C00935	13	13	yes	Lipopolysaccharide export system ATP-binding protein LptB	livG1	COG0411@1|root,COG0411@2|Bacteria,1MUTY@1224|Proteobacteria,2TUQB@28211|Alphaproteobacteria,4BPY3@82117|unclassified Alphaproteobacteria	Amino acid amide ABC transporter, ATP-binding protein, 1, HAAT family	E	Amino acid transport and metabolism		ko:K01995,ko:K11957	ko02010,ko02024,map02010,map02024	M00237,M00322		ABC_tran,BCA_ABC_TP_C	PF00005,PF12399		IPR003439,IPR003593,IPR017871,IPR027417,IPR032823	AAA+ ATPase domain | ABC transporter-like, ATP-binding domain | ABC transporter-like, conserved site | Branched-chain amino acid ATP-binding cassette transporter, C-terminal | P-loop containing nucleoside triphosphate hydrolase	Other	1		0	0	0.03	o	no
JLMHJNBC_00215	Uisw_090	CP159810.1	202	194283	194754	-1	156	F003	91	9	C04130	1	1	yes	hypothetical protein		COG2165@1|root,COG2165@2|Bacteria,1QZ4Z@1224|Proteobacteria,2UXIC@28211|Alphaproteobacteria,4BSUF@82117|unclassified Alphaproteobacteria	Prokaryotic N-terminal methylation motif	NU	Cell motility | Intracellular trafficking, secretion and vesicular transport						N_methyl	PF07963	TIGR02532	IPR012902,IPR045584	Pilin-like | Prokaryotic N-terminal methylation site	Pilin-like signal peptide (Sec/SPIII)	0.921	Cleavage site between pos. 5 and 6. Probability 0.692252	1	0	23.63	i7-29o	yes
JLMHJNBC_00216	Uisw_090	CP159810.1	203	194746	195271	-1	174	F003	91	9	C01963	2	2	yes	hypothetical protein		COG2165@1|root,COG2165@2|Bacteria	general secretion pathway protein	NU	Cell motility | Intracellular trafficking, secretion and vesicular transport		ko:K02456,ko:K02650,ko:K10924	ko02020,ko03070,ko05111,map02020,map03070,map05111	M00331		N_methyl	PF07963	TIGR02532	IPR012902,IPR045584	Pilin-like | Prokaryotic N-terminal methylation site	Pilin-like signal peptide (Sec/SPIII)	0.992	Cleavage site between pos. 5 and 6. Probability 0.738902	1	0	22.75	i7-29o	yes
JLMHJNBC_00217	Uisw_090	CP159810.1	204	195628	196102	-1	157	F003	91	9	C03514	1	1	yes	hypothetical protein		COG2165@1|root,COG2165@2|Bacteria	general secretion pathway protein	NU	Cell motility | Intracellular trafficking, secretion and vesicular transport		ko:K02456,ko:K02650,ko:K10924	ko02020,ko03070,ko05111,map02020,map03070,map05111	M00331		N_methyl	PF07963	TIGR02532	IPR012902,IPR045584	Pilin-like | Prokaryotic N-terminal methylation site	Pilin-like signal peptide (Sec/SPIII)	0.996	Cleavage site between pos. 5 and 6. Probability 0.752982	1	0	22.84	i7-29o	yes
JLMHJNBC_00218	Uisw_090	CP159810.1	205	196147	196606	-1	152	F003	91	9	C03693	1	1	yes	hypothetical protein		COG2165@1|root,COG2165@2|Bacteria,1QZ4Z@1224|Proteobacteria,2UXIC@28211|Alphaproteobacteria,4BSUF@82117|unclassified Alphaproteobacteria	Prokaryotic N-terminal methylation motif	NU	Cell motility | Intracellular trafficking, secretion and vesicular transport		ko:K02650	ko02020,map02020			N_methyl	PF07963	TIGR02532	IPR012902,IPR045584	Pilin-like | Prokaryotic N-terminal methylation site	Pilin-like signal peptide (Sec/SPIII)	0.999	Cleavage site between pos. 5 and 6. Probability 0.757193	1	0	23.5	i7-29o	yes
JLMHJNBC_00219	Uisw_090	CP159810.1	206	196605	197094	-1	162	F003	91	9	C01589	3	3	yes	hypothetical protein		COG2165@1|root,COG2165@2|Bacteria	general secretion pathway protein	NU	Cell motility | Intracellular trafficking, secretion and vesicular transport		ko:K02456,ko:K02650,ko:K10924	ko02020,ko03070,ko05111,map02020,map03070,map05111	M00331		N_methyl	PF07963	TIGR02532	IPR012902,IPR045584	Pilin-like | Prokaryotic N-terminal methylation site	Pilin-like signal peptide (Sec/SPIII)	1	Cleavage site between pos. 5 and 6. Probability 0.754454	1	0	23.58	i7-29o	yes
JLMHJNBC_00220	Uisw_090	CP159810.1	207	197443	197980	-1	178	F003	91	9	C01510	3	3	yes	hypothetical protein		COG2165@1|root,COG2165@2|Bacteria,1QZ4Z@1224|Proteobacteria,2UXIC@28211|Alphaproteobacteria,4BSUF@82117|unclassified Alphaproteobacteria	Prokaryotic N-terminal methylation motif	NU	Cell motility | Intracellular trafficking, secretion and vesicular transport						N_methyl	PF07963	TIGR02532	IPR012902,IPR045584	Pilin-like | Prokaryotic N-terminal methylation site	Pilin-like signal peptide (Sec/SPIII)	0.996	Cleavage site between pos. 9 and 10. Probability 0.743806	1	0	22.58	o10-32i	yes
JLMHJNBC_00221	Uisw_090	CP159810.1	208	197964	198492	-1	175	F003	91	9	C01378	4	3	yes	hypothetical protein		COG2165@1|root,COG2165@2|Bacteria	general secretion pathway protein	NU	Cell motility | Intracellular trafficking, secretion and vesicular transport		ko:K02456,ko:K02650,ko:K10924	ko02020,ko03070,ko05111,map02020,map03070,map05111	M00331		N_methyl	PF07963	TIGR02532	IPR012902,IPR045584	Pilin-like | Prokaryotic N-terminal methylation site	Pilin-like signal peptide (Sec/SPIII)	0.998	Cleavage site between pos. 9 and 10. Probability 0.739754	1	0	22.71	o10-32i	yes
JLMHJNBC_00222	Uisw_090	CP159810.1	209	198479	199010	-1	176	F003	91	9	C01690	2	2	yes	hypothetical protein		COG2165@1|root,COG2165@2|Bacteria,1QZ4Z@1224|Proteobacteria,2UXIC@28211|Alphaproteobacteria,4BSUF@82117|unclassified Alphaproteobacteria	Prokaryotic N-terminal methylation motif	NU	Cell motility | Intracellular trafficking, secretion and vesicular transport						N_methyl	PF07963	TIGR02532	IPR012902,IPR045584	Pilin-like | Prokaryotic N-terminal methylation site	Pilin-like signal peptide (Sec/SPIII)	0.995	Cleavage site between pos. 5 and 6. Probability 0.741619	1	0	22.8	i7-29o	yes
JLMHJNBC_00538	Uisw_090	CP159810.1	523	485104	485542	1	145	F003	91	9	C05047	1	1	yes	hypothetical protein		COG2165@1|root,COG2165@2|Bacteria,1QZ4Z@1224|Proteobacteria,2UXIC@28211|Alphaproteobacteria,4BSUF@82117|unclassified Alphaproteobacteria	Prokaryotic N-terminal methylation motif	NU	Cell motility | Intracellular trafficking, secretion and vesicular transport		ko:K02650	ko02020,map02020			N_methyl	PF07963	TIGR02532	IPR012902,IPR045584	Pilin-like | Prokaryotic N-terminal methylation site	Pilin-like signal peptide (Sec/SPIII)	1	Cleavage site between pos. 5 and 6. Probability 0.754258	1	0	22.75	i7-29o	yes
JLMHJNBC_01106	Uisw_090	CP159810.1	1075	983229	983760	-1	176	F003	91	9	C03392	1	1	yes	hypothetical protein		COG2165@1|root,COG2165@2|Bacteria	general secretion pathway protein	NU	Cell motility | Intracellular trafficking, secretion and vesicular transport		ko:K02456,ko:K02650,ko:K10924	ko02020,ko03070,ko05111,map02020,map03070,map05111	M00331		N_methyl	PF07963	TIGR02532	IPR012902,IPR045584	Pilin-like | Prokaryotic N-terminal methylation site	Pilin-like signal peptide (Sec/SPIII)	0.999	Cleavage site between pos. 7 and 8. Probability 0.754477	1	0	22.55	o10-32i	yes
JLMHJNBC_01107	Uisw_090	CP159810.1	1076	983750	984266	-1	171	F003	91	9	C03512	1	1	yes	hypothetical protein		COG2165@1|root,COG2165@2|Bacteria	general secretion pathway protein	NU	Cell motility | Intracellular trafficking, secretion and vesicular transport		ko:K02456,ko:K02650,ko:K10924	ko02020,ko03070,ko05111,map02020,map03070,map05111	M00331		N_methyl	PF07963	TIGR02532	IPR012902,IPR045584	Pilin-like | Prokaryotic N-terminal methylation site	Pilin-like signal peptide (Sec/SPIII)	0.995	Cleavage site between pos. 5 and 6. Probability 0.739190	1	0	22.75	i7-29o	yes
JLMHJNBC_01108	Uisw_090	CP159810.1	1077	984632	985151	-1	172	F003	91	9	C04333	1	1	yes	hypothetical protein		COG2165@1|root,COG2165@2|Bacteria	general secretion pathway protein	NU	Cell motility | Intracellular trafficking, secretion and vesicular transport		ko:K02456,ko:K02650,ko:K10924	ko02020,ko03070,ko05111,map02020,map03070,map05111	M00331		N_methyl	PF07963	TIGR02532	IPR012902,IPR045584	Pilin-like | Prokaryotic N-terminal methylation site	Pilin-like signal peptide (Sec/SPIII)	0.976	Cleavage site between pos. 5 and 6. Probability 0.731035	1	0	23.83	i7-29o	yes
JLMHJNBC_01109	Uisw_090	CP159810.1	1078	985151	985583	-1	143	F003	91	9	C02625	1	1	yes	hypothetical protein		COG2165@1|root,COG2165@2|Bacteria,1QZ4Z@1224|Proteobacteria,2UXIC@28211|Alphaproteobacteria,4BSUF@82117|unclassified Alphaproteobacteria	Prokaryotic N-terminal methylation motif	NU	Cell motility | Intracellular trafficking, secretion and vesicular transport		ko:K02650	ko02020,map02020			N_methyl	PF07963	TIGR02532	IPR012902,IPR045584	Pilin-like | Prokaryotic N-terminal methylation site	Pilin-like signal peptide (Sec/SPIII)	0.998	Cleavage site between pos. 5 and 6. Probability 0.747498	1	0	23.84	i7-29o	yes
JLMHJNBC_01326	Uisw_090	CP159810.1	1292	1183707	1184097	-1	129	F003	91	9	C01796	2	2	no	hypothetical protein	pilE	COG4968@1|root,COG4968@2|Bacteria	Prokaryotic N-terminal methylation motif	NU	Cell motility | Intracellular trafficking, secretion and vesicular transport		ko:K02650,ko:K02655	ko02020,map02020			ComP_DUS,N_methyl	PF07963	TIGR02532	IPR012902,IPR045584	Pilin-like | Prokaryotic N-terminal methylation site	Pilin-like signal peptide (Sec/SPIII)	1	Cleavage site between pos. 8 and 9. Probability 0.752717	1	0	22.59	o10-32i	yes
JLMHJNBC_01327	Uisw_090	CP159810.1	1293	1184116	1184554	-1	145	F003	91	9	C01448	3	3	yes	hypothetical protein		COG2165@1|root,COG2165@2|Bacteria,1QZ4Z@1224|Proteobacteria,2UXIC@28211|Alphaproteobacteria,4BSUF@82117|unclassified Alphaproteobacteria	Prokaryotic N-terminal methylation motif	NU	Cell motility | Intracellular trafficking, secretion and vesicular transport		ko:K02650	ko02020,map02020			N_methyl	PF07963	TIGR02532	IPR012902,IPR045584	Pilin-like | Prokaryotic N-terminal methylation site	Pilin-like signal peptide (Sec/SPIII)	1	Cleavage site between pos. 7 and 8. Probability 0.764478	1	0	22.59	i13-35o	yes
JLMHJNBC_01340	Uisw_090	CP159810.1	1306	1199601	1200171	-1	189	F003	91	9	C04763	1	1	yes	hypothetical protein		COG2165@1|root,COG2165@2|Bacteria,1QZ4Z@1224|Proteobacteria,2UXIC@28211|Alphaproteobacteria,4BSUF@82117|unclassified Alphaproteobacteria	Prokaryotic N-terminal methylation motif	NU	Cell motility | Intracellular trafficking, secretion and vesicular transport		ko:K02650	ko02020,map02020			N_methyl	PF07963	TIGR02532	IPR012902,IPR045584	Pilin-like | Prokaryotic N-terminal methylation site	Pilin-like signal peptide (Sec/SPIII)	1	Cleavage site between pos. 8 and 9. Probability 0.758488	1	0	22.72	o10-32i	yes
CNCELHHH_01037	Uisw_099_02	CP159822.1	1004	947584	948007	-1	140	F003	91	9	C01862	2	2	no	hypothetical protein	pilE	COG4968@1|root,COG4968@2|Bacteria	Prokaryotic N-terminal methylation motif	NU	Cell motility | Intracellular trafficking, secretion and vesicular transport		ko:K02650,ko:K02655	ko02020,map02020			ComP_DUS,N_methyl	PF07963	TIGR02532	IPR012902,IPR045584	Pilin-like | Prokaryotic N-terminal methylation site	Pilin-like signal peptide (Sec/SPIII)	1	Cleavage site between pos. 7 and 8. Probability 0.753390	1	0	22.72	o10-32i	yes
CNCELHHH_01038	Uisw_099_02	CP159822.1	1005	948025	948508	-1	160	F003	91	9	C01874	2	2	no	hypothetical protein		COG2165@1|root,COG2165@2|Bacteria,1QZ4Z@1224|Proteobacteria,2UXIC@28211|Alphaproteobacteria,4BSUF@82117|unclassified Alphaproteobacteria	Prokaryotic N-terminal methylation motif	NU	Cell motility | Intracellular trafficking, secretion and vesicular transport		ko:K02650	ko02020,map02020			N_methyl	PF07963	TIGR02532	IPR012902,IPR045584	Pilin-like | Prokaryotic N-terminal methylation site	Pilin-like signal peptide (Sec/SPIII)	0.999	Cleavage site between pos. 7 and 8. Probability 0.746302	1	0	22.69	i13-35o	yes
KLCMNADK_00238	Uisw_101	CP159821.1	225	223336	223867	-1	176	F003	91	9	C01510	3	3	yes	hypothetical protein		COG2165@1|root,COG2165@2|Bacteria,1QZ4Z@1224|Proteobacteria,2UXIC@28211|Alphaproteobacteria,4BSUF@82117|unclassified Alphaproteobacteria	Prokaryotic N-terminal methylation motif	NU	Cell motility | Intracellular trafficking, secretion and vesicular transport		ko:K02650	ko02020,map02020			N_methyl	PF07963	TIGR02532	IPR012902,IPR045584	Pilin-like | Prokaryotic N-terminal methylation site	Pilin-like signal peptide (Sec/SPIII)	0.999	Cleavage site between pos. 7 and 8. Probability 0.744022	1	0	22.52	i13-35o	yes
KLCMNADK_00239	Uisw_101	CP159821.1	226	223866	224379	-1	170	F003	91	9	C04709	1	1	yes	hypothetical protein		COG2165@1|root,COG2165@2|Bacteria	general secretion pathway protein	NU	Cell motility | Intracellular trafficking, secretion and vesicular transport		ko:K02456,ko:K02650,ko:K10924	ko02020,ko03070,ko05111,map02020,map03070,map05111	M00331		N_methyl	PF07963	TIGR02532	IPR012902,IPR045584	Pilin-like | Prokaryotic N-terminal methylation site	Pilin-like signal peptide (Sec/SPIII)	0.784	Cleavage site between pos. 23 and 24. Probability 0.530056	1	0	22.89	o23-45i	yes
KLCMNADK_00241	Uisw_101	CP159821.1	228	224950	225451	-1	166	F003	91	9	C01593	2	2	yes	hypothetical protein		COG2165@1|root,COG2165@2|Bacteria,1QZ4Z@1224|Proteobacteria,2UXIC@28211|Alphaproteobacteria,4BSUF@82117|unclassified Alphaproteobacteria	Prokaryotic N-terminal methylation motif	NU	Cell motility | Intracellular trafficking, secretion and vesicular transport						N_methyl	PF07963	TIGR02532	IPR012902,IPR045584	Pilin-like | Prokaryotic N-terminal methylation site	Pilin-like signal peptide (Sec/SPIII)	0.999	Cleavage site between pos. 5 and 6. Probability 0.757083	1	0	22.92	i7-29o	yes
KLCMNADK_00242	Uisw_101	CP159821.1	229	225454	225985	-1	176	F003	91	9	C01804	2	2	yes	hypothetical protein		COG2165@1|root,COG2165@2|Bacteria,1QZ4Z@1224|Proteobacteria,2UXIC@28211|Alphaproteobacteria,4BSUF@82117|unclassified Alphaproteobacteria	Prokaryotic N-terminal methylation motif	NU	Cell motility | Intracellular trafficking, secretion and vesicular transport						N_methyl	PF07963	TIGR02532	IPR012902,IPR045584	Pilin-like | Prokaryotic N-terminal methylation site	Pilin-like signal peptide (Sec/SPIII)	1	Cleavage site between pos. 8 and 9. Probability 0.746854	1	0	23.18	o10-32i	yes
KLCMNADK_00243	Uisw_101	CP159821.1	230	226000	226432	-1	143	F003	91	9	C02044	2	2	yes	hypothetical protein		COG2165@1|root,COG2165@2|Bacteria,1QZ4Z@1224|Proteobacteria,2UXIC@28211|Alphaproteobacteria,4BSUF@82117|unclassified Alphaproteobacteria	Prokaryotic N-terminal methylation motif	NU	Cell motility | Intracellular trafficking, secretion and vesicular transport		ko:K02650	ko02020,map02020			N_methyl	PF07963	TIGR02532	IPR012902,IPR045584	Pilin-like | Prokaryotic N-terminal methylation site	Pilin-like signal peptide (Sec/SPIII)	0.999	Cleavage site between pos. 5 and 6. Probability 0.745579	1	0	22.76	i7-29o	yes
KLCMNADK_00290	Uisw_101	CP159821.1	277	276003	276492	1	162	F003	91	9	C01589	3	3	yes	hypothetical protein		COG2165@1|root,COG2165@2|Bacteria,1QZ4Z@1224|Proteobacteria,2UXIC@28211|Alphaproteobacteria,4BSUF@82117|unclassified Alphaproteobacteria	Prokaryotic N-terminal methylation motif	NU	Cell motility | Intracellular trafficking, secretion and vesicular transport						N_methyl	PF07963	TIGR02532	IPR012902,IPR045584	Pilin-like | Prokaryotic N-terminal methylation site	Pilin-like signal peptide (Sec/SPIII)	1	Cleavage site between pos. 5 and 6. Probability 0.759890	1	0	23.06	i7-29o	yes
KLCMNADK_00291	Uisw_101	CP159821.1	278	276491	277016	1	174	F003	91	9	C01714	2	2	no	hypothetical protein		COG2165@1|root,COG2165@2|Bacteria	general secretion pathway protein	NU	Cell motility | Intracellular trafficking, secretion and vesicular transport		ko:K02456,ko:K02650,ko:K10924	ko02020,ko03070,ko05111,map02020,map03070,map05111	M00331		N_methyl	PF07963	TIGR02532	IPR012902,IPR045584	Pilin-like | Prokaryotic N-terminal methylation site	Pilin-like signal peptide (Sec/SPIII)	0.998	Cleavage site between pos. 5 and 6. Probability 0.746649	1	0	22.84	i7-29o	yes
KLCMNADK_00292	Uisw_101	CP159821.1	279	277018	277561	1	180	F003	91	9	C01909	2	2	yes	hypothetical protein		COG2165@1|root,COG2165@2|Bacteria	general secretion pathway protein	NU	Cell motility | Intracellular trafficking, secretion and vesicular transport		ko:K02456,ko:K02650,ko:K10924	ko02020,ko03070,ko05111,map02020,map03070,map05111	M00331		N_methyl	PF07963	TIGR02532	IPR012902,IPR045584	Pilin-like | Prokaryotic N-terminal methylation site	Pilin-like signal peptide (Sec/SPIII)	0.997	Cleavage site between pos. 6 and 7. Probability 0.747544	1	0	22.63	i7-29o	yes
KLCMNADK_00293	Uisw_101	CP159821.1	280	277557	278172	1	204	F003	91	9	C01884	2	2	yes	hypothetical protein		COG2165@1|root,COG2165@2|Bacteria,1QZ4Z@1224|Proteobacteria,2UXIC@28211|Alphaproteobacteria,4BSUF@82117|unclassified Alphaproteobacteria	Prokaryotic N-terminal methylation motif	NU	Cell motility | Intracellular trafficking, secretion and vesicular transport						N_methyl	PF07963	TIGR02532	IPR012902,IPR045584	Pilin-like | Prokaryotic N-terminal methylation site	Pilin-like signal peptide (Sec/SPIII)	0.997	Cleavage site between pos. 5 and 6. Probability 0.759084	1	0	22.75	i7-29o	yes
KLCMNADK_00294	Uisw_101	CP159821.1	281	278183	278732	1	182	F003	91	9	C01638	2	2	yes	hypothetical protein		COG2165@1|root,COG2165@2|Bacteria,1QZ4Z@1224|Proteobacteria,2UXIC@28211|Alphaproteobacteria,4BSUF@82117|unclassified Alphaproteobacteria	Prokaryotic N-terminal methylation motif	NU	Cell motility | Intracellular trafficking, secretion and vesicular transport						N_methyl	PF07963	TIGR02532	IPR012902,IPR045584	Pilin-like | Prokaryotic N-terminal methylation site	Pilin-like signal peptide (Sec/SPIII)	0.999	Cleavage site between pos. 5 and 6. Probability 0.755237	1	0	22.8	i7-29o	yes
KLCMNADK_00295	Uisw_101	CP159821.1	282	278732	279332	1	199	F003	91	9	C01865	2	2	yes	hypothetical protein		COG2165@1|root,COG2165@2|Bacteria	general secretion pathway protein	NU	Cell motility | Intracellular trafficking, secretion and vesicular transport		ko:K02456,ko:K02650,ko:K10924	ko02020,ko03070,ko05111,map02020,map03070,map05111	M00331		N_methyl	PF07963	TIGR02532	IPR012902,IPR045584	Pilin-like | Prokaryotic N-terminal methylation site	Pilin-like signal peptide (Sec/SPIII)	0.995	Cleavage site between pos. 5 and 6. Probability 0.740240	2	1	39.44	i7-29o73-95i	yes
KLCMNADK_01114	Uisw_101	CP159821.1	1084	1024695	1025223	1	175	F003	91	9	C01378	4	3	yes	hypothetical protein		COG2165@1|root,COG2165@2|Bacteria	general secretion pathway protein	NU	Cell motility | Intracellular trafficking, secretion and vesicular transport		ko:K02456,ko:K02650,ko:K10924	ko02020,ko03070,ko05111,map02020,map03070,map05111	M00331		N_methyl	PF07963	TIGR02532	IPR012902,IPR045584	Pilin-like | Prokaryotic N-terminal methylation site	Pilin-like signal peptide (Sec/SPIII)	0.998	Cleavage site between pos. 9 and 10. Probability 0.752953	1	0	23.03	o10-32i	yes
KLCMNADK_01364	Uisw_101	CP159821.1	1330	1265497	1266013	-1	171	F003	91	9	C01378	4	3	yes	hypothetical protein		COG2165@1|root,COG2165@2|Bacteria	general secretion pathway protein	NU	Cell motility | Intracellular trafficking, secretion and vesicular transport		ko:K02456,ko:K02650,ko:K10924	ko02020,ko03070,ko05111,map02020,map03070,map05111	M00331		N_methyl	PF07963	TIGR02532	IPR012902,IPR045584	Pilin-like | Prokaryotic N-terminal methylation site	Pilin-like signal peptide (Sec/SPIII)	0.999	Cleavage site between pos. 5 and 6. Probability 0.744215	1	0	22.95	i7-29o	yes
KLCMNADK_01365	Uisw_101	CP159821.1	1331	1266012	1266525	-1	170	F003	91	9	C03368	1	1	yes	hypothetical protein		COG2165@1|root,COG2165@2|Bacteria	general secretion pathway protein	NU	Cell motility | Intracellular trafficking, secretion and vesicular transport		ko:K02456,ko:K02650,ko:K10924	ko02020,ko03070,ko05111,map02020,map03070,map05111	M00331		N_methyl	PF07963	TIGR02532	IPR012902,IPR045584	Pilin-like | Prokaryotic N-terminal methylation site	Pilin-like signal peptide (Sec/SPIII)	0.999	Cleavage site between pos. 5 and 6. Probability 0.769498	1	0	22.77	i7-29o	yes
KLCMNADK_01366	Uisw_101	CP159821.1	1332	1266524	1266989	-1	154	F003	91	9	C03591	1	1	yes	hypothetical protein		COG2165@1|root,COG2165@2|Bacteria	general secretion pathway protein	NU	Cell motility | Intracellular trafficking, secretion and vesicular transport		ko:K02456,ko:K02650,ko:K10924	ko02020,ko03070,ko05111,map02020,map03070,map05111	M00331		N_methyl	PF07963	TIGR02532	IPR012902,IPR045584	Pilin-like | Prokaryotic N-terminal methylation site	Pilin-like signal peptide (Sec/SPIII)	0.999	Cleavage site between pos. 5 and 6. Probability 0.756748	1	0	22.94	i7-29o	yes
KLCMNADK_01367	Uisw_101	CP159821.1	1333	1266988	1267516	-1	175	F003	91	9	C02043	2	2	yes	hypothetical protein		COG2165@1|root,COG2165@2|Bacteria,1QZ4Z@1224|Proteobacteria,2UXIC@28211|Alphaproteobacteria,4BSUF@82117|unclassified Alphaproteobacteria	Prokaryotic N-terminal methylation motif	NU	Cell motility | Intracellular trafficking, secretion and vesicular transport						N_methyl	PF07963	TIGR02532	IPR012902,IPR045584	Pilin-like | Prokaryotic N-terminal methylation site	Pilin-like signal peptide (Sec/SPIII)	0.98	Cleavage site between pos. 13 and 14. Probability 0.703974	1	0	22.93	i13-35o	yes
KLCMNADK_01368	Uisw_101	CP159821.1	1334	1267481	1268036	-1	184	F003	91	9	C04509	1	1	yes	hypothetical protein		COG2165@1|root,COG2165@2|Bacteria	general secretion pathway protein	NU	Cell motility | Intracellular trafficking, secretion and vesicular transport		ko:K02456,ko:K02650,ko:K10924	ko02020,ko03070,ko05111,map02020,map03070,map05111	M00331		N_methyl	PF07963	TIGR02532	IPR012902,IPR045584	Pilin-like | Prokaryotic N-terminal methylation site	Pilin-like signal peptide (Sec/SPIII)	0.998	Cleavage site between pos. 5 and 6. Probability 0.754794	1	0	23.01	i7-29o	yes
KLCMNADK_01370	Uisw_101	CP159821.1	1336	1268210	1268804	-1	197	F003	91	9	C03110	1	1	no	hypothetical protein												PF07963	TIGR02532	IPR012902,IPR045584	Pilin-like | Prokaryotic N-terminal methylation site	Pilin-like signal peptide (Sec/SPIII)	0.993	Cleavage site between pos. 5 and 6. Probability 0.772475	1	0	22.82	i7-29o	yes
KLCMNADK_01371	Uisw_101	CP159821.1	1337	1268807	1269194	-1	128	F003	91	9	C01633	2	2	no	hypothetical protein	pilE	COG4968@1|root,COG4968@2|Bacteria	Prokaryotic N-terminal methylation motif	NU	Cell motility | Intracellular trafficking, secretion and vesicular transport		ko:K02650,ko:K02655	ko02020,map02020			ComP_DUS,N_methyl	PF07963	TIGR02532	IPR012902,IPR045584	Pilin-like | Prokaryotic N-terminal methylation site	Pilin-like signal peptide (Sec/SPIII)	0.999	Cleavage site between pos. 7 and 8. Probability 0.750922	1	0	22.57	o10-32i	yes
KLCMNADK_01372	Uisw_101	CP159821.1	1338	1269212	1269650	-1	145	F003	91	9	C01448	3	3	yes	hypothetical protein		COG2165@1|root,COG2165@2|Bacteria,1QZ4Z@1224|Proteobacteria,2UXIC@28211|Alphaproteobacteria,4BSUF@82117|unclassified Alphaproteobacteria	Prokaryotic N-terminal methylation motif	NU	Cell motility | Intracellular trafficking, secretion and vesicular transport		ko:K02650	ko02020,map02020			N_methyl	PF07963	TIGR02532	IPR012902,IPR045584	Pilin-like | Prokaryotic N-terminal methylation site	Pilin-like signal peptide (Sec/SPIII)	0.999	Cleavage site between pos. 7 and 8. Probability 0.759235	1	0	22.84	i13-35o	yes
KLCMNADK_01385	Uisw_101	CP159821.1	1351	1284649	1285243	-1	197	F003	91	9	C01710	2	2	yes	hypothetical protein		COG2165@1|root,COG2165@2|Bacteria	general secretion pathway protein	NU	Cell motility | Intracellular trafficking, secretion and vesicular transport		ko:K02456,ko:K02650,ko:K10924	ko02020,ko03070,ko05111,map02020,map03070,map05111	M00331		N_methyl	PF07963	TIGR02532	IPR012902,IPR045584	Pilin-like | Prokaryotic N-terminal methylation site	Pilin-like signal peptide (Sec/SPIII)	0.999	Cleavage site between pos. 8 and 9. Probability 0.755554	1	0	24.19	o10-32i	yes
CJJOGPBC_00242	Uisw_104	CP159820.1	229	227303	227813	-1	169	F003	91	9	C04036	1	1	yes	hypothetical protein		COG2165@1|root,COG2165@2|Bacteria,1QZ4Z@1224|Proteobacteria,2UXIC@28211|Alphaproteobacteria,4BSUF@82117|unclassified Alphaproteobacteria	Prokaryotic N-terminal methylation motif	NU	Cell motility | Intracellular trafficking, secretion and vesicular transport		ko:K02650	ko02020,map02020			N_methyl	PF07963	TIGR02532	IPR012902,IPR045584	Pilin-like | Prokaryotic N-terminal methylation site	Pilin-like signal peptide (Sec/SPIII)	0.999	Cleavage site between pos. 5 and 6. Probability 0.753631	1	0	23.38	i7-29o	yes
CJJOGPBC_00243	Uisw_104	CP159820.1	230	227816	228338	-1	173	F003	91	9	C01804	2	2	yes	hypothetical protein		COG2165@1|root,COG2165@2|Bacteria,1QZ4Z@1224|Proteobacteria,2UXIC@28211|Alphaproteobacteria,4BSUF@82117|unclassified Alphaproteobacteria	Prokaryotic N-terminal methylation motif	NU	Cell motility | Intracellular trafficking, secretion and vesicular transport						N_methyl	PF07963	TIGR02532	IPR012902,IPR045584	Pilin-like | Prokaryotic N-terminal methylation site	Pilin-like signal peptide (Sec/SPIII)	0.998	Cleavage site between pos. 5 and 6. Probability 0.764058	1	0	23.36	i7-29o	yes
CJJOGPBC_00244	Uisw_104	CP159820.1	231	228346	228805	-1	152	F003	91	9	C05072	1	1	yes	hypothetical protein		COG2165@1|root,COG2165@2|Bacteria,1QZ4Z@1224|Proteobacteria,2UXIC@28211|Alphaproteobacteria,4BSUF@82117|unclassified Alphaproteobacteria	Prokaryotic N-terminal methylation motif	NU	Cell motility | Intracellular trafficking, secretion and vesicular transport		ko:K02650	ko02020,map02020			N_methyl	PF07963	TIGR02532	IPR012902,IPR045584	Pilin-like | Prokaryotic N-terminal methylation site	Pilin-like signal peptide (Sec/SPIII)	1	Cleavage site between pos. 8 and 9. Probability 0.746461	1	0	22.68	o10-32i	yes
CJJOGPBC_00245	Uisw_104	CP159820.1	232	228820	229252	-1	143	F003	91	9	C02044	2	2	yes	hypothetical protein		COG2165@1|root,COG2165@2|Bacteria,1QZ4Z@1224|Proteobacteria,2UXIC@28211|Alphaproteobacteria,4BSUF@82117|unclassified Alphaproteobacteria	Prokaryotic N-terminal methylation motif	NU	Cell motility | Intracellular trafficking, secretion and vesicular transport		ko:K02650	ko02020,map02020			N_methyl	PF07963	TIGR02532	IPR012902,IPR045584	Pilin-like | Prokaryotic N-terminal methylation site	Pilin-like signal peptide (Sec/SPIII)	0.998	Cleavage site between pos. 5 and 6. Probability 0.748600	1	0	22.77	i7-29o	yes
CJJOGPBC_00292	Uisw_104	CP159820.1	279	278814	279303	1	162	F003	91	9	C01589	3	3	yes	hypothetical protein		COG2165@1|root,COG2165@2|Bacteria,1QZ4Z@1224|Proteobacteria,2UXIC@28211|Alphaproteobacteria,4BSUF@82117|unclassified Alphaproteobacteria	Prokaryotic N-terminal methylation motif	NU	Cell motility | Intracellular trafficking, secretion and vesicular transport						N_methyl	PF07963	TIGR02532	IPR012902,IPR045584	Pilin-like | Prokaryotic N-terminal methylation site	Pilin-like signal peptide (Sec/SPIII)	1	Cleavage site between pos. 5 and 6. Probability 0.759890	1	0	23.06	i7-29o	yes
CJJOGPBC_00293	Uisw_104	CP159820.1	280	279302	279827	1	174	F003	91	9	C01714	2	2	no	hypothetical protein		COG2165@1|root,COG2165@2|Bacteria	general secretion pathway protein	NU	Cell motility | Intracellular trafficking, secretion and vesicular transport		ko:K02456,ko:K02650,ko:K10924	ko02020,ko03070,ko05111,map02020,map03070,map05111	M00331		N_methyl	PF07963	TIGR02532	IPR012902,IPR045584	Pilin-like | Prokaryotic N-terminal methylation site	Pilin-like signal peptide (Sec/SPIII)	0.998	Cleavage site between pos. 5 and 6. Probability 0.746649	1	0	22.84	i7-29o	yes
CJJOGPBC_00294	Uisw_104	CP159820.1	281	279832	280372	1	179	F003	91	9	C01909	2	2	yes	hypothetical protein		COG2165@1|root,COG2165@2|Bacteria	general secretion pathway protein	NU	Cell motility | Intracellular trafficking, secretion and vesicular transport		ko:K02456,ko:K02650,ko:K10924	ko02020,ko03070,ko05111,map02020,map03070,map05111	M00331		N_methyl	PF07963	TIGR02532	IPR012902,IPR045584	Pilin-like | Prokaryotic N-terminal methylation site	Pilin-like signal peptide (Sec/SPIII)	0.995	Cleavage site between pos. 5 and 6. Probability 0.755837	1	0	22.76	i7-29o	yes
CJJOGPBC_00295	Uisw_104	CP159820.1	282	280368	280983	1	204	F003	91	9	C01884	2	2	yes	hypothetical protein		COG2165@1|root,COG2165@2|Bacteria,1QZ4Z@1224|Proteobacteria,2UXIC@28211|Alphaproteobacteria,4BSUF@82117|unclassified Alphaproteobacteria	Prokaryotic N-terminal methylation motif	NU	Cell motility | Intracellular trafficking, secretion and vesicular transport						N_methyl	PF07963	TIGR02532	IPR012902,IPR045584	Pilin-like | Prokaryotic N-terminal methylation site	Pilin-like signal peptide (Sec/SPIII)	0.997	Cleavage site between pos. 5 and 6. Probability 0.759084	1	0	22.75	i7-29o	yes
CJJOGPBC_00296	Uisw_104	CP159820.1	283	280994	281543	1	182	F003	91	9	C01638	2	2	yes	hypothetical protein		COG2165@1|root,COG2165@2|Bacteria,1QZ4Z@1224|Proteobacteria,2UXIC@28211|Alphaproteobacteria,4BSUF@82117|unclassified Alphaproteobacteria	Prokaryotic N-terminal methylation motif	NU	Cell motility | Intracellular trafficking, secretion and vesicular transport						N_methyl	PF07963	TIGR02532	IPR012902,IPR045584	Pilin-like | Prokaryotic N-terminal methylation site	Pilin-like signal peptide (Sec/SPIII)	0.999	Cleavage site between pos. 5 and 6. Probability 0.755231	1	0	22.8	i7-29o	yes
CJJOGPBC_00297	Uisw_104	CP159820.1	284	281620	282145	1	174	F003	91	9	C01865	2	2	yes	hypothetical protein		COG2165@1|root,COG2165@2|Bacteria	general secretion pathway protein	NU	Cell motility | Intracellular trafficking, secretion and vesicular transport		ko:K02456,ko:K02650,ko:K10924	ko02020,ko03070,ko05111,map02020,map03070,map05111	M00331		N_methyl					Other	0.995		1	0	14.24	i48-70o	no
CJJOGPBC_00703	Uisw_104	CP159820.1	682	674473	674989	1	171	F003	91	9	C04204	1	1	yes	hypothetical protein		COG2165@1|root,COG2165@2|Bacteria	general secretion pathway protein	NU	Cell motility | Intracellular trafficking, secretion and vesicular transport		ko:K02456,ko:K02650,ko:K10924	ko02020,ko03070,ko05111,map02020,map03070,map05111	M00331		N_methyl	PF07963	TIGR02532	IPR012902,IPR045584	Pilin-like | Prokaryotic N-terminal methylation site	Pilin-like signal peptide (Sec/SPIII)	1	Cleavage site between pos. 5 and 6. Probability 0.746660	1	0	22.83	i7-29o	yes
CJJOGPBC_00704	Uisw_104	CP159820.1	683	674988	675501	1	170	F003	91	9	C02597	1	1	yes	hypothetical protein		COG2165@1|root,COG2165@2|Bacteria,1QZ4Z@1224|Proteobacteria,2UXIC@28211|Alphaproteobacteria,4BSUF@82117|unclassified Alphaproteobacteria	Prokaryotic N-terminal methylation motif	NU	Cell motility | Intracellular trafficking, secretion and vesicular transport						N_methyl	PF07963	TIGR02532	IPR012902,IPR045584	Pilin-like | Prokaryotic N-terminal methylation site	Pilin-like signal peptide (Sec/SPIII)	1	Cleavage site between pos. 5 and 6. Probability 0.769094	1	0	22.79	i7-29o	yes
CJJOGPBC_00705	Uisw_104	CP159820.1	684	675503	676007	1	167	F003	91	9	C02043	2	2	yes	hypothetical protein		COG2165@1|root,COG2165@2|Bacteria,1QZ4Z@1224|Proteobacteria,2UXIC@28211|Alphaproteobacteria,4BSUF@82117|unclassified Alphaproteobacteria	Prokaryotic N-terminal methylation motif	NU	Cell motility | Intracellular trafficking, secretion and vesicular transport						N_methyl	PF07963	TIGR02532	IPR012902,IPR045584	Pilin-like | Prokaryotic N-terminal methylation site	Pilin-like signal peptide (Sec/SPIII)	0.998	Cleavage site between pos. 5 and 6. Probability 0.762771	1	0	22.83	i7-29o	yes
CJJOGPBC_00706	Uisw_104	CP159820.1	685	676006	676531	1	174	F003	91	9	C01866	2	2	yes	hypothetical protein		COG2165@1|root,COG2165@2|Bacteria,1QZ4Z@1224|Proteobacteria,2UXIC@28211|Alphaproteobacteria,4BSUF@82117|unclassified Alphaproteobacteria	Prokaryotic N-terminal methylation motif	NU	Cell motility | Intracellular trafficking, secretion and vesicular transport		ko:K02650	ko02020,map02020			N_methyl	PF07963	TIGR02532	IPR012902,IPR045584	Pilin-like | Prokaryotic N-terminal methylation site	Pilin-like signal peptide (Sec/SPIII)	0.997	Cleavage site between pos. 5 and 6. Probability 0.751300	1	0	22.79	i7-29o	yes
CJJOGPBC_00707	Uisw_104	CP159820.1	686	676964	677381	1	138	F003	91	9	C03570	1	1	yes	hypothetical protein	pilE	COG4968@1|root,COG4968@2|Bacteria	Prokaryotic N-terminal methylation motif	NU	Cell motility | Intracellular trafficking, secretion and vesicular transport		ko:K02650,ko:K02655	ko02020,map02020			ComP_DUS,N_methyl	PF07963	TIGR02532	IPR000983,IPR012902,IPR045584	Bacterial general secretion pathway protein G-type pilin | Pilin-like | Prokaryotic N-terminal methylation site	Pilin-like signal peptide (Sec/SPIII)	0.972	Cleavage site between pos. 5 and 6. Probability 0.743006	2	1	40.11	i7-29o92-114i	yes
CJJOGPBC_00708	Uisw_104	CP159820.1	687	677385	678003	1	205	F003	91	9	C02859	1	1	yes	hypothetical protein		COG2165@1|root,COG2165@2|Bacteria	general secretion pathway protein	NU	Cell motility | Intracellular trafficking, secretion and vesicular transport		ko:K02456,ko:K02650,ko:K10924	ko02020,ko03070,ko05111,map02020,map03070,map05111	M00331		N_methyl	PF07963	TIGR02532	IPR012902,IPR045584	Pilin-like | Prokaryotic N-terminal methylation site	Pilin-like signal peptide (Sec/SPIII)	0.995	Cleavage site between pos. 5 and 6. Probability 0.753896	1	0	27.15	i7-29o	yes
CJJOGPBC_01377	Uisw_104	CP159820.1	1342	1259920	1260448	-1	175	F003	91	9	C01378	4	3	yes	hypothetical protein		COG2165@1|root,COG2165@2|Bacteria	general secretion pathway protein	NU	Cell motility | Intracellular trafficking, secretion and vesicular transport		ko:K02456,ko:K02650,ko:K10924	ko02020,ko03070,ko05111,map02020,map03070,map05111	M00331		N_methyl	PF07963	TIGR02532	IPR012902,IPR045584	Pilin-like | Prokaryotic N-terminal methylation site	Pilin-like signal peptide (Sec/SPIII)	0.999	Cleavage site between pos. 9 and 10. Probability 0.737798	1	0	22.81	o10-32i	yes
CJJOGPBC_01378	Uisw_104	CP159820.1	1343	1260435	1260966	-1	176	F003	91	9	C01690	2	2	yes	hypothetical protein		COG2165@1|root,COG2165@2|Bacteria,1QZ4Z@1224|Proteobacteria,2UXIC@28211|Alphaproteobacteria,4BSUF@82117|unclassified Alphaproteobacteria	Prokaryotic N-terminal methylation motif	NU	Cell motility | Intracellular trafficking, secretion and vesicular transport						N_methyl	PF07963	TIGR02532	IPR012902,IPR045584	Pilin-like | Prokaryotic N-terminal methylation site	Pilin-like signal peptide (Sec/SPIII)	0.993	Cleavage site between pos. 5 and 6. Probability 0.746296	1	0	22.83	i7-29o	yes
CJJOGPBC_01380	Uisw_104	CP159820.1	1345	1261140	1261728	-1	195	F003	91	9	C03557	1	1	no	hypothetical protein												PF07963	TIGR02532	IPR012902,IPR045584	Pilin-like | Prokaryotic N-terminal methylation site	Pilin-like signal peptide (Sec/SPIII)	0.997	Cleavage site between pos. 5 and 6. Probability 0.773584	1	0	22.66	i7-29o	yes
CJJOGPBC_01381	Uisw_104	CP159820.1	1346	1261731	1262118	-1	128	F003	91	9	C01633	2	2	yes	hypothetical protein	pilE	COG4968@1|root,COG4968@2|Bacteria	Prokaryotic N-terminal methylation motif	NU	Cell motility | Intracellular trafficking, secretion and vesicular transport		ko:K02650,ko:K02655	ko02020,map02020			ComP_DUS,N_methyl	PF07963	TIGR02532	IPR012902,IPR045584	Pilin-like | Prokaryotic N-terminal methylation site	Pilin-like signal peptide (Sec/SPIII)	0.999	Cleavage site between pos. 7 and 8. Probability 0.750922	1	0	22.57	o10-32i	yes
CJJOGPBC_01382	Uisw_104	CP159820.1	1347	1262136	1262574	-1	145	F003	91	9	C01448	3	3	yes	hypothetical protein		COG2165@1|root,COG2165@2|Bacteria,1QZ4Z@1224|Proteobacteria,2UXIC@28211|Alphaproteobacteria,4BSUF@82117|unclassified Alphaproteobacteria	Prokaryotic N-terminal methylation motif	NU	Cell motility | Intracellular trafficking, secretion and vesicular transport		ko:K02650	ko02020,map02020			N_methyl	PF07963	TIGR02532	IPR012902,IPR045584	Pilin-like | Prokaryotic N-terminal methylation site	Pilin-like signal peptide (Sec/SPIII)	0.999	Cleavage site between pos. 7 and 8. Probability 0.759235	1	0	22.84	i13-35o	yes
CJJOGPBC_01395	Uisw_104	CP159820.1	1360	1277573	1278167	-1	197	F003	91	9	C01710	2	2	yes	hypothetical protein		COG2165@1|root,COG2165@2|Bacteria	general secretion pathway protein	NU	Cell motility | Intracellular trafficking, secretion and vesicular transport		ko:K02456,ko:K02650,ko:K10924	ko02020,ko03070,ko05111,map02020,map03070,map05111	M00331		N_methyl	PF07963	TIGR02532	IPR012902,IPR045584	Pilin-like | Prokaryotic N-terminal methylation site	Pilin-like signal peptide (Sec/SPIII)	0.999	Cleavage site between pos. 8 and 9. Probability 0.755554	1	0	24.19	o10-32i	yes
HIDBPKEE_00655	Uisw_106	CP159819.1	634	604398	604974	1	191	F003	91	9	C03529	1	1	yes	hypothetical protein		COG2165@1|root,COG2165@2|Bacteria,1QZ4Z@1224|Proteobacteria,2UXIC@28211|Alphaproteobacteria,4BSUF@82117|unclassified Alphaproteobacteria	Prokaryotic N-terminal methylation motif	NU	Cell motility | Intracellular trafficking, secretion and vesicular transport						N_methyl	PF07963	TIGR02532	IPR012902,IPR045584	Pilin-like | Prokaryotic N-terminal methylation site	Pilin-like signal peptide (Sec/SPIII)	1	Cleavage site between pos. 5 and 6. Probability 0.757360	1	0	22.84	i7-29o	yes
HIDBPKEE_00659	Uisw_106	CP159819.1	638	605724	606204	1	159	F003	91	9	C04322	1	1	yes	hypothetical protein		COG2165@1|root,COG2165@2|Bacteria	general secretion pathway protein	NU	Cell motility | Intracellular trafficking, secretion and vesicular transport		ko:K02456,ko:K02650,ko:K10924	ko02020,ko03070,ko05111,map02020,map03070,map05111	M00331		N_methyl					Other	0.978		1	0	22.64	o15-36i	no
HIDBPKEE_00661	Uisw_106	CP159819.1	640	606370	606895	1	174	F003	91	9	C04638	1	1	yes	hypothetical protein		COG2165@1|root,COG2165@2|Bacteria,1QZ4Z@1224|Proteobacteria,2UXIC@28211|Alphaproteobacteria,4BSUF@82117|unclassified Alphaproteobacteria	Prokaryotic N-terminal methylation motif	NU	Cell motility | Intracellular trafficking, secretion and vesicular transport						N_methyl	PF07963	TIGR02532	IPR012902,IPR045584	Pilin-like | Prokaryotic N-terminal methylation site	Pilin-like signal peptide (Sec/SPIII)	0.999	Cleavage site between pos. 7 and 8. Probability 0.745152	1	0	22.62	i13-35o	yes
HIDBPKEE_00662	Uisw_106	CP159819.1	641	606895	607396	1	166	F003	91	9	C01593	2	2	yes	hypothetical protein		COG2165@1|root,COG2165@2|Bacteria,1QZ4Z@1224|Proteobacteria,2UXIC@28211|Alphaproteobacteria,4BSUF@82117|unclassified Alphaproteobacteria	Prokaryotic N-terminal methylation motif	NU	Cell motility | Intracellular trafficking, secretion and vesicular transport						N_methyl	PF07963	TIGR02532	IPR012902,IPR045584	Pilin-like | Prokaryotic N-terminal methylation site	Pilin-like signal peptide (Sec/SPIII)	0.997	Cleavage site between pos. 5 and 6. Probability 0.761062	1	0	22.91	o10-32i	yes
HIDBPKEE_00863	Uisw_106	CP159819.1	834	768101	768584	-1	160	F003	91	9	C03814	1	1	yes	hypothetical protein		COG2165@1|root,COG2165@2|Bacteria	general secretion pathway protein	NU	Cell motility | Intracellular trafficking, secretion and vesicular transport		ko:K02456,ko:K02650,ko:K10924	ko02020,ko03070,ko05111,map02020,map03070,map05111	M00331		N_methyl	PF07963	TIGR02532	IPR012902,IPR045584	Pilin-like | Prokaryotic N-terminal methylation site	Pilin-like signal peptide (Sec/SPIII)	0.999	Cleavage site between pos. 5 and 6. Probability 0.751902	1	0	22.86	i7-29o	yes
HIDBPKEE_00864	Uisw_106	CP159819.1	835	768587	769085	-1	165	F003	91	9	C02833	1	1	yes	hypothetical protein		COG2165@1|root,COG2165@2|Bacteria,1QZ4Z@1224|Proteobacteria,2UXIC@28211|Alphaproteobacteria,4BSUF@82117|unclassified Alphaproteobacteria	Prokaryotic N-terminal methylation motif	NU	Cell motility | Intracellular trafficking, secretion and vesicular transport						N_methyl	PF07963	TIGR02532	IPR012902,IPR045584	Pilin-like | Prokaryotic N-terminal methylation site	Pilin-like signal peptide (Sec/SPIII)	0.985	Cleavage site between pos. 5 and 6. Probability 0.751828	1	0	22.76	i7-29o	yes
HIDBPKEE_01317	Uisw_106	CP159819.1	1283	1178467	1178974	-1	168	F003	91	9	C04734	1	1	yes	hypothetical protein		COG2165@1|root,COG2165@2|Bacteria	general secretion pathway protein	NU	Cell motility | Intracellular trafficking, secretion and vesicular transport		ko:K02456,ko:K02650,ko:K10924	ko02020,ko03070,ko05111,map02020,map03070,map05111	M00331		N_methyl	PF07963	TIGR02532	IPR012902,IPR045584	Pilin-like | Prokaryotic N-terminal methylation site	Pilin-like signal peptide (Sec/SPIII)	0.994	Cleavage site between pos. 5 and 6. Probability 0.761033	1	0	23.49	i7-29o	yes
HIDBPKEE_01318	Uisw_106	CP159819.1	1284	1178970	1179534	-1	187	F003	91	9	C03660	1	1	yes	hypothetical protein		COG2165@1|root,COG2165@2|Bacteria,1QZ4Z@1224|Proteobacteria,2UXIC@28211|Alphaproteobacteria,4BSUF@82117|unclassified Alphaproteobacteria	Prokaryotic N-terminal methylation motif	NU	Cell motility | Intracellular trafficking, secretion and vesicular transport						N_methyl	PF07963	TIGR02532	IPR012902,IPR045584	Pilin-like | Prokaryotic N-terminal methylation site	Pilin-like signal peptide (Sec/SPIII)	0.863	Cleavage site between pos. 22 and 23. Probability 0.580272	1	0	23.03	i23-45o	yes
HIDBPKEE_01319	Uisw_106	CP159819.1	1285	1179490	1179988	-1	165	F003	91	9	C03242	1	1	yes	hypothetical protein		COG2165@1|root,COG2165@2|Bacteria,1QZ4Z@1224|Proteobacteria,2UXIC@28211|Alphaproteobacteria,4BSUF@82117|unclassified Alphaproteobacteria	Prokaryotic N-terminal methylation motif	NU	Cell motility | Intracellular trafficking, secretion and vesicular transport		ko:K02650	ko02020,map02020			N_methyl	PF07963	TIGR02532	IPR012902,IPR045584	Pilin-like | Prokaryotic N-terminal methylation site	Pilin-like signal peptide (Sec/SPIII)	1	Cleavage site between pos. 7 and 8. Probability 0.752023	1	0	22.53	i13-35o	yes
HIDBPKEE_01320	Uisw_106	CP159819.1	1286	1179984	1180509	-1	174	F003	91	9	C01510	3	3	yes	hypothetical protein		COG2165@1|root,COG2165@2|Bacteria	general secretion pathway protein	NU	Cell motility | Intracellular trafficking, secretion and vesicular transport		ko:K02456,ko:K02650,ko:K10924	ko02020,ko03070,ko05111,map02020,map03070,map05111	M00331		N_methyl	PF07963	TIGR02532	IPR012902,IPR045584	Pilin-like | Prokaryotic N-terminal methylation site	Pilin-like signal peptide (Sec/SPIII)	1	Cleavage site between pos. 5 and 6. Probability 0.759901	1	0	22.73	i7-29o	yes
HIDBPKEE_01321	Uisw_106	CP159819.1	1287	1180516	1180954	-1	145	F003	91	9	C03502	1	1	yes	hypothetical protein		COG2165@1|root,COG2165@2|Bacteria,1QZ4Z@1224|Proteobacteria,2UXIC@28211|Alphaproteobacteria,4BSUF@82117|unclassified Alphaproteobacteria	Prokaryotic N-terminal methylation motif	NU	Cell motility | Intracellular trafficking, secretion and vesicular transport		ko:K02650	ko02020,map02020			N_methyl	PF07963	TIGR02532	IPR012902,IPR045584	Pilin-like | Prokaryotic N-terminal methylation site	Pilin-like signal peptide (Sec/SPIII)	1	Cleavage site between pos. 5 and 6. Probability 0.760975	1	0	23.1	i7-29o	yes
HIDBPKEE_01322	Uisw_106	CP159819.1	1288	1180954	1181470	-1	171	F003	91	9	C02549	1	1	yes	hypothetical protein		COG2165@1|root,COG2165@2|Bacteria,1QZ4Z@1224|Proteobacteria,2UXIC@28211|Alphaproteobacteria,4BSUF@82117|unclassified Alphaproteobacteria	Prokaryotic N-terminal methylation motif	NU	Cell motility | Intracellular trafficking, secretion and vesicular transport		ko:K02650	ko02020,map02020			N_methyl	PF07963	TIGR02532	IPR012902,IPR045584	Pilin-like | Prokaryotic N-terminal methylation site	Pilin-like signal peptide (Sec/SPIII)	0.998	Cleavage site between pos. 5 and 6. Probability 0.751771	1	0	22.76	i7-29o	yes
HIDBPKEE_01323	Uisw_106	CP159819.1	1289	1181462	1181990	-1	175	F003	91	9	C01963	2	2	yes	hypothetical protein		COG2165@1|root,COG2165@2|Bacteria,1QZ4Z@1224|Proteobacteria,2UXIC@28211|Alphaproteobacteria,4BSUF@82117|unclassified Alphaproteobacteria	Prokaryotic N-terminal methylation motif	NU	Cell motility | Intracellular trafficking, secretion and vesicular transport						N_methyl	PF07963	TIGR02532	IPR012902,IPR045584	Pilin-like | Prokaryotic N-terminal methylation site	Pilin-like signal peptide (Sec/SPIII)	0.994	Cleavage site between pos. 6 and 7. Probability 0.748223	1	0	22.6	i7-29o	yes
HIDBPKEE_01324	Uisw_106	CP159819.1	1290	1181990	1182509	-1	172	F003	91	9	C04991	1	1	yes	hypothetical protein		COG2165@1|root,COG2165@2|Bacteria	general secretion pathway protein	NU	Cell motility | Intracellular trafficking, secretion and vesicular transport		ko:K02456,ko:K02650,ko:K10924	ko02020,ko03070,ko05111,map02020,map03070,map05111	M00331		N_methyl	PF07963	TIGR02532	IPR012902,IPR045584	Pilin-like | Prokaryotic N-terminal methylation site	Pilin-like signal peptide (Sec/SPIII)	1	Cleavage site between pos. 5 and 6. Probability 0.760551	1	0	22.88	i7-29o	yes
HIDBPKEE_01325	Uisw_106	CP159819.1	1291	1182512	1183001	-1	162	F003	91	9	C04092	1	1	yes	hypothetical protein		COG2165@1|root,COG2165@2|Bacteria,1QZ4Z@1224|Proteobacteria,2UXIC@28211|Alphaproteobacteria,4BSUF@82117|unclassified Alphaproteobacteria	Prokaryotic N-terminal methylation motif	NU	Cell motility | Intracellular trafficking, secretion and vesicular transport		ko:K02650	ko02020,map02020			N_methyl	PF07963	TIGR02532	IPR012902,IPR045584	Pilin-like | Prokaryotic N-terminal methylation site	Pilin-like signal peptide (Sec/SPIII)	1	Cleavage site between pos. 5 and 6. Probability 0.754943	1	0	22.78	i7-29o	yes
HIDBPKEE_01327	Uisw_106	CP159819.1	1293	1183173	1183560	-1	128	F003	91	9	C01796	2	2	no	hypothetical protein	pilE	COG4968@1|root,COG4968@2|Bacteria	Prokaryotic N-terminal methylation motif	NU	Cell motility | Intracellular trafficking, secretion and vesicular transport		ko:K02650,ko:K02655	ko02020,map02020			ComP_DUS,N_methyl	PF07963	TIGR02532	IPR012902,IPR045584	Pilin-like | Prokaryotic N-terminal methylation site	Pilin-like signal peptide (Sec/SPIII)	1	Cleavage site between pos. 7 and 8. Probability 0.751690	1	0	22.53	o10-32i	yes
HIDBPKEE_01328	Uisw_106	CP159819.1	1294	1183577	1184036	-1	152	F003	91	9	C02691	1	1	yes	hypothetical protein		COG2165@1|root,COG2165@2|Bacteria,1QZ4Z@1224|Proteobacteria,2UXIC@28211|Alphaproteobacteria,4BSUF@82117|unclassified Alphaproteobacteria	Prokaryotic N-terminal methylation motif	NU	Cell motility | Intracellular trafficking, secretion and vesicular transport		ko:K02650	ko02020,map02020			N_methyl	PF07963	TIGR02532	IPR012902,IPR045584	Pilin-like | Prokaryotic N-terminal methylation site	Pilin-like signal peptide (Sec/SPIII)	0.999	Cleavage site between pos. 7 and 8. Probability 0.763772	1	0	22.57	i13-35o	yes
PGNALJJH_01083	Uisw_116	CP159817.1	1050	967974	968400	-1	141	F003	91	9	C01599	2	2	no	hypothetical protein	pilE	COG4968@1|root,COG4968@2|Bacteria	Prokaryotic N-terminal methylation motif	NU	Cell motility | Intracellular trafficking, secretion and vesicular transport		ko:K02650,ko:K02655	ko02020,map02020			ComP_DUS,N_methyl	PF07963	TIGR02532	IPR012902,IPR045584	Pilin-like | Prokaryotic N-terminal methylation site	Pilin-like signal peptide (Sec/SPIII)	1	Cleavage site between pos. 8 and 9. Probability 0.767218	1	0	22.65	o15-37i	yes
PGNALJJH_01084	Uisw_116	CP159817.1	1051	968419	968914	-1	164	F003	91	9	C03079	1	1	no	hypothetical protein		COG2165@1|root,COG2165@2|Bacteria,1QZ4Z@1224|Proteobacteria,2UXIC@28211|Alphaproteobacteria,4BSUF@82117|unclassified Alphaproteobacteria	Prokaryotic N-terminal methylation motif	NU	Cell motility | Intracellular trafficking, secretion and vesicular transport		ko:K02650	ko02020,map02020			N_methyl	PF07963	TIGR02532	IPR012902,IPR045584	Pilin-like | Prokaryotic N-terminal methylation site	Pilin-like signal peptide (Sec/SPIII)	0.999	Cleavage site between pos. 6 and 7. Probability 0.749383	1	0	22.6	i12-34o	yes
LFLBOEME_01100	Uisw_121	CP159816.1	1067	1014371	1014788	-1	138	F003	91	9	C01599	2	2	no	hypothetical protein	pilE	COG4968@1|root,COG4968@2|Bacteria	Prokaryotic N-terminal methylation motif	NU	Cell motility | Intracellular trafficking, secretion and vesicular transport		ko:K02650,ko:K02655	ko02020,map02020			ComP_DUS,N_methyl	PF07963	TIGR02532	IPR012902,IPR045584	Pilin-like | Prokaryotic N-terminal methylation site	Pilin-like signal peptide (Sec/SPIII)	1	Cleavage site between pos. 7 and 8. Probability 0.746809	1	0	22.74	o13-35i	yes
LFLBOEME_01101	Uisw_121	CP159816.1	1068	1014814	1015300	-1	161	F003	91	9	C03064	1	1	no	hypothetical protein		COG2165@1|root,COG2165@2|Bacteria,1QZ4Z@1224|Proteobacteria,2UXIC@28211|Alphaproteobacteria,4BSUF@82117|unclassified Alphaproteobacteria	Prokaryotic N-terminal methylation motif	NU	Cell motility | Intracellular trafficking, secretion and vesicular transport		ko:K02650	ko02020,map02020			N_methyl	PF07963	TIGR02532	IPR012902,IPR045584	Pilin-like | Prokaryotic N-terminal methylation site	Pilin-like signal peptide (Sec/SPIII)	0.999	Cleavage site between pos. 6 and 7. Probability 0.748063	1	0	24.19	i7-29o	yes
EJFGMDNC_00660	Uisw_130	CP159814.1	639	612456	612993	1	178	F003	91	9	C03157	1	1	yes	hypothetical protein		COG2165@1|root,COG2165@2|Bacteria,1QZ4Z@1224|Proteobacteria,2UXIC@28211|Alphaproteobacteria,4BSUF@82117|unclassified Alphaproteobacteria	Prokaryotic N-terminal methylation motif	NU	Cell motility | Intracellular trafficking, secretion and vesicular transport						N_methyl	PF07963	TIGR02532	IPR012902,IPR045584	Pilin-like | Prokaryotic N-terminal methylation site	Pilin-like signal peptide (Sec/SPIII)	1	Cleavage site between pos. 5 and 6. Probability 0.748428	1	0	24.5	i7-29o	yes
EJFGMDNC_00661	Uisw_130	CP159814.1	640	612976	613519	1	180	F003	91	9	C01866	2	2	yes	hypothetical protein		COG2165@1|root,COG2165@2|Bacteria,1QZ4Z@1224|Proteobacteria,2UXIC@28211|Alphaproteobacteria,4BSUF@82117|unclassified Alphaproteobacteria	Prokaryotic N-terminal methylation motif	NU	Cell motility | Intracellular trafficking, secretion and vesicular transport		ko:K02650	ko02020,map02020			N_methyl	PF07963	TIGR02532	IPR012902,IPR045584	Pilin-like | Prokaryotic N-terminal methylation site	Pilin-like signal peptide (Sec/SPIII)	0.992	Cleavage site between pos. 11 and 12. Probability 0.723694	1	0	22.92	i12-34o	yes
EJFGMDNC_01350	Uisw_130	CP159814.1	1316	1234496	1234988	-1	163	F003	91	9	C02524	1	1	yes	hypothetical protein		COG2165@1|root,COG2165@2|Bacteria,1QZ4Z@1224|Proteobacteria,2UXIC@28211|Alphaproteobacteria,4BSUF@82117|unclassified Alphaproteobacteria	Prokaryotic N-terminal methylation motif	NU	Cell motility | Intracellular trafficking, secretion and vesicular transport						N_methyl	PF07963	TIGR02532	IPR012902,IPR045584	Pilin-like | Prokaryotic N-terminal methylation site	Pilin-like signal peptide (Sec/SPIII)	1	Cleavage site between pos. 5 and 6. Probability 0.749148	1	0	22.8	i7-29o	yes
EJFGMDNC_01351	Uisw_130	CP159814.1	1317	1234977	1235457	-1	159	F003	91	9	C02422	1	1	yes	hypothetical protein		COG2165@1|root,COG2165@2|Bacteria,1QZ4Z@1224|Proteobacteria,2UXIC@28211|Alphaproteobacteria,4BSUF@82117|unclassified Alphaproteobacteria	Prokaryotic N-terminal methylation motif	NU	Cell motility | Intracellular trafficking, secretion and vesicular transport		ko:K02650	ko02020,map02020			N_methyl	PF07963	TIGR02532	IPR002416,IPR012902,IPR045584	Pilin-like | Prokaryotic N-terminal methylation site | Type II secretion system protein GspH	Pilin-like signal peptide (Sec/SPIII)	0.972	Cleavage site between pos. 10 and 11. Probability 0.701738	1	0	23.9	o15-37i	yes
EJFGMDNC_01352	Uisw_130	CP159814.1	1318	1235481	1235916	-1	144	F003	91	9	C03124	1	1	yes	hypothetical protein		COG2165@1|root,COG2165@2|Bacteria,1QZ4Z@1224|Proteobacteria,2UXIC@28211|Alphaproteobacteria,4BSUF@82117|unclassified Alphaproteobacteria	Prokaryotic N-terminal methylation motif	NU	Cell motility | Intracellular trafficking, secretion and vesicular transport		ko:K02650	ko02020,map02020			N_methyl	PF07963	TIGR02532	IPR012902,IPR045584	Pilin-like | Prokaryotic N-terminal methylation site	Pilin-like signal peptide (Sec/SPIII)	1	Cleavage site between pos. 5 and 6. Probability 0.761108	1	0	22.95	i7-29o	yes
EJFGMDNC_01353	Uisw_130	CP159814.1	1319	1235922	1236354	-1	143	F003	91	9	C02193	1	1	no	hypothetical protein	pilE	COG4968@1|root,COG4968@2|Bacteria	Prokaryotic N-terminal methylation motif	NU	Cell motility | Intracellular trafficking, secretion and vesicular transport		ko:K02650,ko:K02655	ko02020,map02020			ComP_DUS,N_methyl	PF07963	TIGR02532	IPR012902,IPR045584	Pilin-like | Prokaryotic N-terminal methylation site	Pilin-like signal peptide (Sec/SPIII)	0.992	Cleavage site between pos. 7 and 8. Probability 0.738699	1	0	22.41	i7-29o	yes
EJFGMDNC_01354	Uisw_130	CP159814.1	1320	1236370	1236844	-1	157	F003	91	9	C03020	1	1	yes	hypothetical protein		COG2165@1|root,COG2165@2|Bacteria,1QZ4Z@1224|Proteobacteria,2UXIC@28211|Alphaproteobacteria,4BSUF@82117|unclassified Alphaproteobacteria	Prokaryotic N-terminal methylation motif	NU	Cell motility | Intracellular trafficking, secretion and vesicular transport		ko:K02650	ko02020,map02020			N_methyl	PF07963	TIGR02532	IPR012902,IPR045584	Pilin-like | Prokaryotic N-terminal methylation site	Pilin-like signal peptide (Sec/SPIII)	1	Cleavage site between pos. 8 and 9. Probability 0.765295	1	0	22.74	o10-32i	yes
FNLKJNEN_01137	Uisw_137	CP159811.1	1105	1041503	1041905	-1	133	F003	91	9	C01862	2	2	no	hypothetical protein	pilE	COG4968@1|root,COG4968@2|Bacteria	Prokaryotic N-terminal methylation motif	NU	Cell motility | Intracellular trafficking, secretion and vesicular transport		ko:K02650,ko:K02655	ko02020,map02020			ComP_DUS,N_methyl	PF07963	TIGR02532	IPR012902,IPR045584	Pilin-like | Prokaryotic N-terminal methylation site	Pilin-like signal peptide (Sec/SPIII)	1	Cleavage site between pos. 7 and 8. Probability 0.746068	1	0	22.69	o10-32i	yes
FNLKJNEN_01138	Uisw_137	CP159811.1	1106	1041923	1042403	-1	159	F003	91	9	C01874	2	2	no	Fimbrial protein		COG2165@1|root,COG2165@2|Bacteria,1QZ4Z@1224|Proteobacteria,2UXIC@28211|Alphaproteobacteria,4BSUF@82117|unclassified Alphaproteobacteria	Prokaryotic N-terminal methylation motif	NU	Cell motility | Intracellular trafficking, secretion and vesicular transport		ko:K02650	ko02020,map02020			N_methyl	PF07963	TIGR02532	IPR012902,IPR045584	Pilin-like | Prokaryotic N-terminal methylation site	Pilin-like signal peptide (Sec/SPIII)	0.999	Cleavage site between pos. 7 and 8. Probability 0.745989	1	0	22.55	i13-35o	yes
JLMHJNBC_00315	Uisw_090	CP159810.1	301	286496	287345	-1	282	F004	84	15	C00896	13	13	no	putative amino-acid metabolite efflux pump		COG0697@1|root,COG0697@2|Bacteria,1MVKG@1224|Proteobacteria,2U5Y9@28211|Alphaproteobacteria	EamA-like transporter family	EG	Amino acid transport and metabolism | Carbohydrate transport and metabolism		ko:K15268				EamA	PF00892		IPR000620	EamA domain	Other	1		8	6	181.21	o15-37i49-68o78-100i109-128o132-151i160-182o197-219i231-264o	yes
JLMHJNBC_00340	Uisw_090	CP159810.1	326	312976	313825	-1	282	F004	84	15	C02827	1	1	yes	Pseudopaline exporter CntI		COG0697@1|root,COG0697@2|Bacteria,1RAJV@1224|Proteobacteria,2U919@28211|Alphaproteobacteria,4BQBR@82117|unclassified Alphaproteobacteria	EamA-like transporter family	EG	Amino acid transport and metabolism | Carbohydrate transport and metabolism		ko:K15270				EamA	PF00892		IPR000620	EamA domain	Other	1		10	8	202.18	i3-21o31-53i65-87o92-111i120-139o143-161i173-195o199-221i234-253o257-274i	yes
JLMHJNBC_00389	Uisw_090	CP159810.1	375	361161	362112	-1	316	F004	84	15	C01186	8	8	yes	Riboflavin transporter		COG0697@1|root,COG0697@2|Bacteria,1MXPW@1224|Proteobacteria,2U1CD@28211|Alphaproteobacteria,4BT8T@82117|unclassified Alphaproteobacteria	COG0697 Permeases of the drug metabolite transporter (DMT) superfamily	EG	Amino acid transport and metabolism | Carbohydrate transport and metabolism						EamA	PF00892		IPR000620	EamA domain	Other	1		9	7	197.8	o10-32i37-59o69-91i96-118o123-142i183-205o225-247i254-276o281-300i	yes
JLMHJNBC_00472	Uisw_090	CP159810.1	458	428293	429187	1	297	F004	84	15	C00994	12	12	yes	Pseudopaline exporter CntI		COG0697@1|root,COG0697@2|Bacteria,1MY2U@1224|Proteobacteria,2TV71@28211|Alphaproteobacteria,4BQHI@82117|unclassified Alphaproteobacteria	EamA-like transporter family	EG	Amino acid transport and metabolism | Carbohydrate transport and metabolism						EamA	PF00892		IPR000620	EamA domain	Other	1		10	8	199.17	i12-31o41-63i84-101o106-125i134-151o155-172i184-206o216-235i242-264o269-288i	yes
JLMHJNBC_00535	Uisw_090	CP159810.1	520	482463	483417	1	317	F004	84	15	C00986	12	12	yes	Riboflavin transporter		COG0697@1|root,COG0697@2|Bacteria,1MXPW@1224|Proteobacteria,2U1CD@28211|Alphaproteobacteria	COG0697 Permeases of the drug metabolite transporter (DMT) superfamily	EG	Amino acid transport and metabolism | Carbohydrate transport and metabolism						EamA	PF00892		IPR000620	EamA domain	Other	1		10	8	202.79	i9-31o35-57i69-91o95-117i122-141o151-168i181-200o230-252i259-276o281-300i	yes
JLMHJNBC_00698	Uisw_090	CP159810.1	677	618030	618879	1	282	F004	84	15	C00967	12	12	yes	Riboflavin transporter		COG0697@1|root,COG0697@2|Bacteria,1RAJV@1224|Proteobacteria,2U919@28211|Alphaproteobacteria,4BQBR@82117|unclassified Alphaproteobacteria	EamA-like transporter family	EG	Amino acid transport and metabolism | Carbohydrate transport and metabolism		ko:K15270				EamA	PF00892		IPR000620	EamA domain	Other	1		10	8	198.28	i7-24o34-53i65-87o92-111i120-139o143-160i172-194o204-221i234-251o256-273i	yes
JLMHJNBC_01275	Uisw_090	CP159810.1	1241	1136251	1137136	-1	294	F004	84	15	C00965	12	12	yes	Pseudopaline exporter CntI		COG0697@1|root,COG0697@2|Bacteria,1MZXM@1224|Proteobacteria,2TSZM@28211|Alphaproteobacteria,4BQIK@82117|unclassified Alphaproteobacteria	EamA-like transporter family	EG	Amino acid transport and metabolism | Carbohydrate transport and metabolism						EamA	PF00892		IPR000620	EamA domain	Other	1		10	8	203.51	i7-26o37-54i71-88o93-115i120-138o148-167i174-196o206-223i232-254o258-277i	yes
FNINCDKH_00306	Uisw_092	CP159824.1	292	284147	284969	-1	273	F004	84	15	C00896	13	13	no	putative amino-acid metabolite efflux pump		COG0697@1|root,COG0697@2|Bacteria,1MVKG@1224|Proteobacteria,2U5Y9@28211|Alphaproteobacteria	EamA-like transporter family	EG	Amino acid transport and metabolism | Carbohydrate transport and metabolism		ko:K15268				EamA	PF00892		IPR000620	EamA domain	Other	1		9	7	187.42	o15-37i49-68o78-100i109-128o132-151i160-182o197-219i228-247o252-269i	yes
FNINCDKH_00659	Uisw_092	CP159824.1	635	597972	598821	-1	282	F004	84	15	C00967	12	12	yes	Riboflavin transporter		COG0697@1|root,COG0697@2|Bacteria,1RAJV@1224|Proteobacteria,2U919@28211|Alphaproteobacteria,4BQBR@82117|unclassified Alphaproteobacteria	EamA-like transporter family	EG	Amino acid transport and metabolism | Carbohydrate transport and metabolism		ko:K15270				EamA	PF00892		IPR000620	EamA domain	Other	1		10	8	198.26	i7-24o34-53i65-87o92-111i120-139o143-161i173-195o199-221i234-251o256-273i	yes
FNINCDKH_00841	Uisw_092	CP159824.1	811	739953	740907	-1	317	F004	84	15	C00986	12	12	yes	Riboflavin transporter		COG0697@1|root,COG0697@2|Bacteria,1MXPW@1224|Proteobacteria,2U1CD@28211|Alphaproteobacteria	COG0697 Permeases of the drug metabolite transporter (DMT) superfamily	EG	Amino acid transport and metabolism | Carbohydrate transport and metabolism						EamA	PF00892		IPR000620	EamA domain	Other	1		10	8	201.18	i9-31o35-57i69-91o95-117i122-141o151-168i181-200o230-252i259-276o281-300i	yes
FNINCDKH_00899	Uisw_092	CP159824.1	868	785847	786738	-1	296	F004	84	15	C00994	12	12	yes	Riboflavin transporter		COG0697@1|root,COG0697@2|Bacteria,1MY2U@1224|Proteobacteria,2TV71@28211|Alphaproteobacteria,4BQHI@82117|unclassified Alphaproteobacteria	EamA-like transporter family	EG	Amino acid transport and metabolism | Carbohydrate transport and metabolism						EamA	PF00892		IPR000620	EamA domain	Other	1		10	8	200.55	i7-26o41-63i83-100o105-124i133-150o154-171i183-205o215-234i241-263o268-287i	yes
FNINCDKH_01006	Uisw_092	CP159824.1	975	872730	873678	1	315	F004	84	15	C01186	8	8	yes	Riboflavin transporter		COG0697@1|root,COG0697@2|Bacteria,1MXPW@1224|Proteobacteria,2U1CD@28211|Alphaproteobacteria,4BT8T@82117|unclassified Alphaproteobacteria	COG0697 Permeases of the drug metabolite transporter (DMT) superfamily	EG	Amino acid transport and metabolism | Carbohydrate transport and metabolism						EamA	PF00892		IPR000620	EamA domain	Other	1		10	8	203.02	i9-31o41-58i71-93o98-117i122-139o152-170i182-204o224-246i253-275o280-299i	yes
FNINCDKH_01247	Uisw_092	CP159824.1	1213	1094662	1095547	-1	294	F004	84	15	C00965	12	12	yes	Pseudopaline exporter CntI		COG0697@1|root,COG0697@2|Bacteria,1MZXM@1224|Proteobacteria,2TSZM@28211|Alphaproteobacteria,4BQIK@82117|unclassified Alphaproteobacteria	EamA-like transporter family	EG	Amino acid transport and metabolism | Carbohydrate transport and metabolism						EamA	PF00892		IPR000620	EamA domain	Other	1		10	8	203.87	i7-26o37-54i71-88o93-115i120-138o148-167i174-196o206-223i232-254o258-277i	yes
OBFDJIJE_00569	Uisw_094	CP159823.1	556	527729	528587	-1	285	F004	84	15	C01268	5	5	no	hypothetical protein	sam	COG0697@1|root,COG0697@2|Bacteria,1MXVF@1224|Proteobacteria,2TU7N@28211|Alphaproteobacteria	COG0697 Permeases of the drug metabolite transporter (DMT) superfamily	EG	Amino acid transport and metabolism | Carbohydrate transport and metabolism		ko:K15270				EamA	PF00892		IPR000620	EamA domain	Other	1		10	8	202.92	i7-26o31-53i73-90o95-117i124-141o151-168i181-203o207-229i234-256o262-279i	yes
OBFDJIJE_00738	Uisw_094	CP159823.1	715	675583	676432	-1	282	F004	84	15	C01471	3	3	yes	hypothetical protein		COG0697@1|root,COG0697@2|Bacteria,1RAJV@1224|Proteobacteria,2U919@28211|Alphaproteobacteria,4BQBR@82117|unclassified Alphaproteobacteria	EamA-like transporter family	EG	Amino acid transport and metabolism | Carbohydrate transport and metabolism		ko:K15270				EamA	PF00892		IPR000620	EamA domain	Other	1		10	8	196.11	i3-21o31-53i65-87o92-111i120-139o143-162i171-193o203-225i232-251o256-273i	yes
OBFDJIJE_00916	Uisw_094	CP159823.1	887	821108	821786	-1	225	F004	84	15	C00986	12	12	no	Riboflavin transporter		COG0697@1|root,COG0697@2|Bacteria,1MXPW@1224|Proteobacteria,2U1CD@28211|Alphaproteobacteria	COG0697 Permeases of the drug metabolite transporter (DMT) superfamily	EG	Amino acid transport and metabolism | Carbohydrate transport and metabolism						EamA	PF00892		IPR000620	EamA domain	Other	1		7	4	135.07	o4-25i30-49o59-76i89-108o138-160i167-184o189-208i	yes
OBFDJIJE_00976	Uisw_094	CP159823.1	946	865555	866449	-1	297	F004	84	15	C00994	12	12	no	hypothetical protein		COG0697@1|root,COG0697@2|Bacteria,1MY2U@1224|Proteobacteria,2TV71@28211|Alphaproteobacteria,4BQHI@82117|unclassified Alphaproteobacteria	EamA-like transporter family	EG	Amino acid transport and metabolism | Carbohydrate transport and metabolism						EamA	PF00892		IPR000620	EamA domain	Other	1		10	8	198.61	i12-31o41-63i84-101o106-125i134-151o155-172i184-206o216-235i242-264o269-288i	yes
OBFDJIJE_01088	Uisw_094	CP159823.1	1058	971552	972374	1	273	F004	84	15	C00896	13	13	no	putative amino-acid metabolite efflux pump		COG0697@1|root,COG0697@2|Bacteria,1MVKG@1224|Proteobacteria,2U5Y9@28211|Alphaproteobacteria	EamA-like transporter family	EG	Amino acid transport and metabolism | Carbohydrate transport and metabolism		ko:K15268				EamA	PF00892		IPR000620	EamA domain	Other	1		9	7	185.85	o15-37i49-68o78-100i109-128o132-151i160-182o197-219i231-248o252-269i	yes
OBFDJIJE_01290	Uisw_094	CP159823.1	1256	1159046	1159931	-1	294	F004	84	15	C00965	12	12	no	Pseudopaline exporter CntI		COG0697@1|root,COG0697@2|Bacteria,1MZXM@1224|Proteobacteria,2TSZM@28211|Alphaproteobacteria,4BQIK@82117|unclassified Alphaproteobacteria	EamA-like transporter family	EG	Amino acid transport and metabolism | Carbohydrate transport and metabolism						EamA	PF00892		IPR000620	EamA domain	Other	1		10	8	203.54	i7-26o37-54i71-88o93-115i120-138o148-167i174-196o206-223i232-254o258-277i	yes
CNCELHHH_00261	Uisw_099_02	CP159822.1	247	243343	244201	-1	285	F004	84	15	C04039	1	1	no	hypothetical protein		COG0697@1|root,COG0697@2|Bacteria,1MVKG@1224|Proteobacteria,2U5Y9@28211|Alphaproteobacteria	EamA-like transporter family	EG	Amino acid transport and metabolism | Carbohydrate transport and metabolism		ko:K15268				EamA	PF00892		IPR000620	EamA domain	Other	1		10	8	207.38	i5-27o32-54i61-80o90-112i121-138o143-160i172-194o209-231i238-260o264-281i	yes
CNCELHHH_00371	Uisw_099_02	CP159822.1	357	348550	349444	1	297	F004	84	15	C00994	12	12	no	Pseudopaline exporter CntI		COG0697@1|root,COG0697@2|Bacteria,1MY2U@1224|Proteobacteria,2TV71@28211|Alphaproteobacteria,4BQHI@82117|unclassified Alphaproteobacteria	EamA-like transporter family	EG	Amino acid transport and metabolism | Carbohydrate transport and metabolism						EamA	PF00892		IPR000620	EamA domain	Other	1		10	8	199.73	i7-26o41-63i84-101o106-125i134-151o155-172i184-206o216-235i242-264o269-288i	yes
CNCELHHH_00632	Uisw_099_02	CP159822.1	607	577502	578351	-1	282	F004	84	15	C00967	12	12	yes	Riboflavin transporter		COG0697@1|root,COG0697@2|Bacteria,1RAJV@1224|Proteobacteria,2U919@28211|Alphaproteobacteria,4BQBR@82117|unclassified Alphaproteobacteria	EamA-like transporter family	EG	Amino acid transport and metabolism | Carbohydrate transport and metabolism		ko:K15270				EamA	PF00892		IPR000620	EamA domain	Other	1		10	8	202.14	i3-21o31-53i65-87o92-111i120-139o143-161i173-195o199-221i234-251o256-273i	yes
CNCELHHH_01171	Uisw_099_02	CP159822.1	1137	1072230	1073115	-1	294	F004	84	15	C01548	3	3	yes	Pseudopaline exporter CntI		COG0697@1|root,COG0697@2|Bacteria,1MZXM@1224|Proteobacteria,2TSZM@28211|Alphaproteobacteria,4BQIK@82117|unclassified Alphaproteobacteria	EamA-like transporter family	EG	Amino acid transport and metabolism | Carbohydrate transport and metabolism						EamA	PF00892		IPR000620	EamA domain	Other	1		10	8	209.4	i7-26o31-53i66-88o93-115i120-137o142-164i177-199o203-225i232-254o258-277i	yes
KLCMNADK_00560	Uisw_101	CP159821.1	547	551811	552669	-1	285	F004	84	15	C01268	5	5	yes	hypothetical protein	sam	COG0697@1|root,COG0697@2|Bacteria,1MXVF@1224|Proteobacteria,2TU7N@28211|Alphaproteobacteria	COG0697 Permeases of the drug metabolite transporter (DMT) superfamily	EG	Amino acid transport and metabolism | Carbohydrate transport and metabolism		ko:K15270				EamA	PF00892		IPR000620	EamA domain	Other	1		10	8	199.89	i7-26o31-53i73-90o95-117i124-141o151-168i181-203o207-229i234-256o262-279i	yes
KLCMNADK_00724	Uisw_101	CP159821.1	701	699821	700670	-1	282	F004	84	15	C01471	3	3	yes	hypothetical protein		COG0697@1|root,COG0697@2|Bacteria,1RAJV@1224|Proteobacteria,2U919@28211|Alphaproteobacteria,4BQBR@82117|unclassified Alphaproteobacteria	EamA-like transporter family	EG	Amino acid transport and metabolism | Carbohydrate transport and metabolism		ko:K15270				EamA	PF00892		IPR000620	EamA domain	Other	1		10	8	196	i3-21o31-53i65-87o92-111i120-139o143-162i171-193o203-225i232-251o256-273i	yes
KLCMNADK_00905	Uisw_101	CP159821.1	876	845338	846292	-1	317	F004	84	15	C00986	12	12	yes	Riboflavin transporter		COG0697@1|root,COG0697@2|Bacteria,1MXPW@1224|Proteobacteria,2U1CD@28211|Alphaproteobacteria	COG0697 Permeases of the drug metabolite transporter (DMT) superfamily	EG	Amino acid transport and metabolism | Carbohydrate transport and metabolism						EamA	PF00892		IPR000620	EamA domain	Other	1		10	8	199.76	i9-31o35-57i69-91o95-117i122-141o151-168i181-200o230-252i259-276o281-300i	yes
KLCMNADK_00963	Uisw_101	CP159821.1	933	893461	894355	-1	297	F004	84	15	C00994	12	12	yes	Pseudopaline exporter CntI		COG0697@1|root,COG0697@2|Bacteria,1MY2U@1224|Proteobacteria,2TV71@28211|Alphaproteobacteria,4BQHI@82117|unclassified Alphaproteobacteria	EamA-like transporter family	EG	Amino acid transport and metabolism | Carbohydrate transport and metabolism						EamA	PF00892		IPR000620	EamA domain	Other	1		10	8	198.26	i12-31o41-63i84-101o106-125i134-151o155-172i184-206o216-235i242-264o269-288i	yes
KLCMNADK_01042	Uisw_101	CP159821.1	1012	960023	960974	1	316	F004	84	15	C01186	8	8	yes	Riboflavin transporter		COG0697@1|root,COG0697@2|Bacteria,1MXPW@1224|Proteobacteria,2U1CD@28211|Alphaproteobacteria,4BT8T@82117|unclassified Alphaproteobacteria	COG0697 Permeases of the drug metabolite transporter (DMT) superfamily	EG	Amino acid transport and metabolism | Carbohydrate transport and metabolism						EamA	PF00892		IPR000620	EamA domain	Other	1		9	7	199.27	o10-32i37-59o69-91i96-118o123-142i183-205o225-247i254-276o281-300i	yes
KLCMNADK_01120	Uisw_101	CP159821.1	1090	1030101	1030923	1	273	F004	84	15	C00896	13	13	no	putative amino-acid metabolite efflux pump		COG0697@1|root,COG0697@2|Bacteria,1MVKG@1224|Proteobacteria,2U5Y9@28211|Alphaproteobacteria	EamA-like transporter family	EG	Amino acid transport and metabolism | Carbohydrate transport and metabolism		ko:K15268				EamA	PF00892		IPR000620	EamA domain	Other	1		9	7	185.39	o15-37i49-68o78-100i109-128o132-151i160-182o197-219i231-248o252-269i	yes
KLCMNADK_01316	Uisw_101	CP159821.1	1282	1218102	1218987	-1	294	F004	84	15	C00965	12	12	yes	Pseudopaline exporter CntI		COG0697@1|root,COG0697@2|Bacteria,1MZXM@1224|Proteobacteria,2TSZM@28211|Alphaproteobacteria,4BQIK@82117|unclassified Alphaproteobacteria	EamA-like transporter family	EG	Amino acid transport and metabolism | Carbohydrate transport and metabolism						EamA	PF00892		IPR000620	EamA domain	Other	1		10	8	203.31	i7-26o37-54i71-88o93-115i120-138o148-167i174-196o206-223i232-254o258-277i	yes
CJJOGPBC_00562	Uisw_104	CP159820.1	549	547087	547945	-1	285	F004	84	15	C01268	5	5	yes	hypothetical protein	sam	COG0697@1|root,COG0697@2|Bacteria,1MXVF@1224|Proteobacteria,2TU7N@28211|Alphaproteobacteria	COG0697 Permeases of the drug metabolite transporter (DMT) superfamily	EG	Amino acid transport and metabolism | Carbohydrate transport and metabolism		ko:K15270				EamA	PF00892		IPR000620	EamA domain	Other	1		10	8	199.78	i7-26o31-53i73-90o95-117i124-141o151-168i181-203o207-229i234-256o262-279i	yes
CJJOGPBC_00735	Uisw_104	CP159820.1	712	699018	699867	-1	282	F004	84	15	C01471	3	3	yes	hypothetical protein		COG0697@1|root,COG0697@2|Bacteria,1RAJV@1224|Proteobacteria,2U919@28211|Alphaproteobacteria,4BQBR@82117|unclassified Alphaproteobacteria	EamA-like transporter family	EG	Amino acid transport and metabolism | Carbohydrate transport and metabolism		ko:K15270				EamA	PF00892		IPR000620	EamA domain	Other	1		10	8	196	i3-21o31-53i65-87o92-111i120-139o143-162i171-193o203-225i232-251o256-273i	yes
CJJOGPBC_00940	Uisw_104	CP159820.1	911	857086	858040	-1	317	F004	84	15	C00986	12	12	yes	Riboflavin transporter		COG0697@1|root,COG0697@2|Bacteria,1MXPW@1224|Proteobacteria,2U1CD@28211|Alphaproteobacteria	COG0697 Permeases of the drug metabolite transporter (DMT) superfamily	EG	Amino acid transport and metabolism | Carbohydrate transport and metabolism						EamA	PF00892		IPR000620	EamA domain	Other	1		10	8	202.49	i9-31o35-57i69-91o95-117i122-141o151-168i181-200o230-252i259-276o281-300i	yes
CJJOGPBC_00995	Uisw_104	CP159820.1	964	900310	901204	-1	297	F004	84	15	C00994	12	12	yes	Pseudopaline exporter CntI		COG0697@1|root,COG0697@2|Bacteria,1MY2U@1224|Proteobacteria,2TV71@28211|Alphaproteobacteria,4BQHI@82117|unclassified Alphaproteobacteria	EamA-like transporter family	EG	Amino acid transport and metabolism | Carbohydrate transport and metabolism						EamA	PF00892		IPR000620	EamA domain	Other	1		10	8	198.26	i12-31o41-63i84-101o106-125i134-151o155-172i184-206o216-235i242-264o269-288i	yes
CJJOGPBC_01075	Uisw_104	CP159820.1	1044	966876	967827	1	316	F004	84	15	C01186	8	8	yes	Riboflavin transporter		COG0697@1|root,COG0697@2|Bacteria,1MXPW@1224|Proteobacteria,2U1CD@28211|Alphaproteobacteria,4BT8T@82117|unclassified Alphaproteobacteria	COG0697 Permeases of the drug metabolite transporter (DMT) superfamily	EG	Amino acid transport and metabolism | Carbohydrate transport and metabolism						EamA	PF00892		IPR000620	EamA domain	Other	1		9	7	199.27	o10-32i37-59o69-91i96-118o123-142i183-205o225-247i254-276o281-300i	yes
CJJOGPBC_01132	Uisw_104	CP159820.1	1101	1026493	1027315	1	273	F004	84	15	C00896	13	13	no	putative amino-acid metabolite efflux pump		COG0697@1|root,COG0697@2|Bacteria,1MVKG@1224|Proteobacteria,2U5Y9@28211|Alphaproteobacteria	EamA-like transporter family	EG	Amino acid transport and metabolism | Carbohydrate transport and metabolism		ko:K15268				EamA	PF00892		IPR000620	EamA domain	Other	1		9	7	185.39	o15-37i49-68o78-100i109-128o132-151i160-182o197-219i231-248o252-269i	yes
CJJOGPBC_01329	Uisw_104	CP159820.1	1294	1212527	1213379	-1	283	F004	84	15	C00965	12	12	yes	Pseudopaline exporter CntI		COG0697@1|root,COG0697@2|Bacteria,1MZXM@1224|Proteobacteria,2TSZM@28211|Alphaproteobacteria,4BQIK@82117|unclassified Alphaproteobacteria	EamA-like transporter family	EG	Amino acid transport and metabolism | Carbohydrate transport and metabolism						EamA	PF00892		IPR000620	EamA domain	Other	1		9	7	183.65	o26-43i60-77o82-104i109-127o137-156i163-185o195-212i221-243o247-266i	yes
HIDBPKEE_00518	Uisw_106	CP159819.1	505	479603	480461	-1	285	F004	84	15	C01268	5	5	yes	hypothetical protein	sam	COG0697@1|root,COG0697@2|Bacteria,1MXVF@1224|Proteobacteria,2TU7N@28211|Alphaproteobacteria	COG0697 Permeases of the drug metabolite transporter (DMT) superfamily	EG	Amino acid transport and metabolism | Carbohydrate transport and metabolism		ko:K15270				EamA	PF00892		IPR000620	EamA domain	Other	1		10	8	199.47	i7-26o31-53i73-90o100-117i124-141o151-168i181-203o207-229i234-256o262-279i	yes
HIDBPKEE_00688	Uisw_106	CP159819.1	665	629064	629913	-1	282	F004	84	15	C00967	12	12	yes	Riboflavin transporter		COG0697@1|root,COG0697@2|Bacteria,1RAJV@1224|Proteobacteria,2U919@28211|Alphaproteobacteria,4BQBR@82117|unclassified Alphaproteobacteria	EamA-like transporter family	EG	Amino acid transport and metabolism | Carbohydrate transport and metabolism		ko:K15270				EamA	PF00892		IPR000620	EamA domain	Other	1		10	8	198.22	i7-24o34-53i65-87o92-111i120-139o143-160i172-194o204-221i234-251o256-273i	yes
HIDBPKEE_00887	Uisw_106	CP159819.1	858	787761	788715	-1	317	F004	84	15	C00986	12	12	no	Riboflavin transporter		COG0697@1|root,COG0697@2|Bacteria,1MXPW@1224|Proteobacteria,2U1CD@28211|Alphaproteobacteria	COG0697 Permeases of the drug metabolite transporter (DMT) superfamily	EG	Amino acid transport and metabolism | Carbohydrate transport and metabolism						EamA	PF00892		IPR000620	EamA domain	Other	1		10	8	202.28	i9-31o35-57i69-91o95-117i122-141o151-168i181-200o230-252i259-276o281-300i	yes
HIDBPKEE_00930	Uisw_106	CP159819.1	900	819778	820672	-1	297	F004	84	15	C00994	12	12	yes	Pseudopaline exporter CntI		COG0697@1|root,COG0697@2|Bacteria,1MY2U@1224|Proteobacteria,2TV71@28211|Alphaproteobacteria,4BQHI@82117|unclassified Alphaproteobacteria	EamA-like transporter family	EG	Amino acid transport and metabolism | Carbohydrate transport and metabolism						EamA	PF00892		IPR000620	EamA domain	Other	1		10	8	199.03	i12-31o41-63i84-101o106-125i134-151o155-172i184-206o216-235i242-264o269-288i	yes
HIDBPKEE_01044	Uisw_106	CP159819.1	1014	926569	927391	1	273	F004	84	15	C00896	13	13	no	putative amino-acid metabolite efflux pump		COG0697@1|root,COG0697@2|Bacteria,1MVKG@1224|Proteobacteria,2U5Y9@28211|Alphaproteobacteria	EamA-like transporter family	EG	Amino acid transport and metabolism | Carbohydrate transport and metabolism		ko:K15268				EamA	PF00892		IPR000620	EamA domain	Other	1		9	7	185.67	o15-37i49-68o78-100i109-128o132-151i160-182o197-219i231-248o252-269i	yes
HIDBPKEE_01265	Uisw_106	CP159819.1	1231	1127437	1128322	-1	294	F004	84	15	C00965	12	12	yes	Pseudopaline exporter CntI		COG0697@1|root,COG0697@2|Bacteria,1MZXM@1224|Proteobacteria,2TSZM@28211|Alphaproteobacteria,4BQIK@82117|unclassified Alphaproteobacteria	EamA-like transporter family	EG	Amino acid transport and metabolism | Carbohydrate transport and metabolism						EamA	PF00892		IPR000620	EamA domain	Other	1		10	8	203.45	i7-26o37-54i71-88o93-115i120-138o148-167i174-196o206-223i232-254o258-277i	yes
PPLMOOGC_00269	Uisw_113	CP159809.1	254	257918	258740	-1	273	F004	84	15	C00896	13	13	yes	putative amino-acid metabolite efflux pump		COG0697@1|root,COG0697@2|Bacteria,1MVKG@1224|Proteobacteria,2U5Y9@28211|Alphaproteobacteria	EamA-like transporter family	EG	Amino acid transport and metabolism | Carbohydrate transport and metabolism		ko:K15268				EamA	PF00892		IPR000620	EamA domain	Other	1		9	7	185.58	o15-37i49-68o78-100i109-128o132-151i160-182o197-219i231-248o252-269i	yes
PPLMOOGC_00328	Uisw_113	CP159809.1	313	318758	319709	-1	316	F004	84	15	C01186	8	8	yes	Riboflavin transporter		COG0697@1|root,COG0697@2|Bacteria,1MXPW@1224|Proteobacteria,2U1CD@28211|Alphaproteobacteria,4BT8T@82117|unclassified Alphaproteobacteria	COG0697 Permeases of the drug metabolite transporter (DMT) superfamily	EG	Amino acid transport and metabolism | Carbohydrate transport and metabolism						EamA	PF00892		IPR000620	EamA domain	Other	1		9	7	199.34	o10-32i37-59o69-91i96-118o123-142i183-205o225-247i254-276o281-300i	yes
PPLMOOGC_00410	Uisw_113	CP159809.1	395	390754	391648	1	297	F004	84	15	C00994	12	12	yes	Pseudopaline exporter CntI		COG0697@1|root,COG0697@2|Bacteria,1MY2U@1224|Proteobacteria,2TV71@28211|Alphaproteobacteria,4BQHI@82117|unclassified Alphaproteobacteria	EamA-like transporter family	EG	Amino acid transport and metabolism | Carbohydrate transport and metabolism						EamA	PF00892		IPR000620	EamA domain	Other	1		10	8	199.2	i7-26o41-63i84-101o106-125i134-151o155-172i184-206o216-234i241-263o267-289i	yes
PPLMOOGC_00478	Uisw_113	CP159809.1	461	448251	449205	1	317	F004	84	15	C00986	12	12	yes	Riboflavin transporter		COG0697@1|root,COG0697@2|Bacteria,1MXPW@1224|Proteobacteria,2U1CD@28211|Alphaproteobacteria	COG0697 Permeases of the drug metabolite transporter (DMT) superfamily	EG	Amino acid transport and metabolism | Carbohydrate transport and metabolism						EamA	PF00892		IPR000620	EamA domain	Other	1		10	8	201.43	i9-31o35-57i69-91o95-117i122-141o151-168i181-200o230-252i259-276o281-300i	yes
PPLMOOGC_00642	Uisw_113	CP159809.1	620	579415	580264	1	282	F004	84	15	C00967	12	12	yes	Riboflavin transporter		COG0697@1|root,COG0697@2|Bacteria,1RAJV@1224|Proteobacteria,2U919@28211|Alphaproteobacteria,4BQBR@82117|unclassified Alphaproteobacteria	EamA-like transporter family	EG	Amino acid transport and metabolism | Carbohydrate transport and metabolism		ko:K15270				EamA	PF00892		IPR000620	EamA domain	Other	1		10	8	198	i7-24o34-53i65-87o92-111i120-139o143-160i172-194o204-221i234-251o256-273i	yes
PPLMOOGC_01226	Uisw_113	CP159809.1	1190	1133570	1134422	-1	283	F004	84	15	C00965	12	12	yes	Pseudopaline exporter CntI		COG0697@1|root,COG0697@2|Bacteria,1MZXM@1224|Proteobacteria,2TSZM@28211|Alphaproteobacteria,4BQIK@82117|unclassified Alphaproteobacteria	EamA-like transporter family	EG	Amino acid transport and metabolism | Carbohydrate transport and metabolism						EamA	PF00892		IPR000620	EamA domain	Other	1		9	7	184.26	o26-43i60-77o82-104i109-127o137-156i163-185o195-212i221-243o247-266i	yes
PGNALJJH_00654	Uisw_116	CP159817.1	631	573720	574569	-1	282	F004	84	15	C00967	12	12	yes	Riboflavin transporter		COG0697@1|root,COG0697@2|Bacteria,1RAJV@1224|Proteobacteria,2U919@28211|Alphaproteobacteria,4BQBR@82117|unclassified Alphaproteobacteria	EamA-like transporter family	EG	Amino acid transport and metabolism | Carbohydrate transport and metabolism		ko:K15270				EamA	PF00892		IPR000620	EamA domain	Other	0.999		10	8	200.18	i3-21o31-53i65-87o92-111i120-139o143-161i173-195o199-221i234-251o256-273i	yes
PGNALJJH_00819	Uisw_116	CP159817.1	790	705861	706815	-1	317	F004	84	15	C00986	12	12	no	Riboflavin transporter		COG0697@1|root,COG0697@2|Bacteria,1MXPW@1224|Proteobacteria,2U1CD@28211|Alphaproteobacteria	COG0697 Permeases of the drug metabolite transporter (DMT) superfamily	EG	Amino acid transport and metabolism | Carbohydrate transport and metabolism						EamA	PF00892		IPR000620	EamA domain	Other	1		10	8	202.33	i9-31o35-57i69-91o95-117i122-141o151-168i181-200o230-252i259-276o281-300i	yes
PGNALJJH_00985	Uisw_116	CP159817.1	955	857529	858351	1	273	F004	84	15	C00896	13	13	no	hypothetical protein		COG0697@1|root,COG0697@2|Bacteria,1MVKG@1224|Proteobacteria,2U5Y9@28211|Alphaproteobacteria	EamA-like transporter family	EG	Amino acid transport and metabolism | Carbohydrate transport and metabolism		ko:K15268				EamA	PF00892		IPR000620	EamA domain	Other	1		9	7	185.97	o15-37i50-72o77-99i106-123o133-155i162-184o199-221i228-247o252-269i	yes
PGNALJJH_01219	Uisw_116	CP159817.1	1185	1088235	1089120	-1	294	F004	84	15	C00965	12	12	yes	Pseudopaline exporter CntI		COG0697@1|root,COG0697@2|Bacteria,1MZXM@1224|Proteobacteria,2TSZM@28211|Alphaproteobacteria,4BQIK@82117|unclassified Alphaproteobacteria	EamA-like transporter family	EG	Amino acid transport and metabolism | Carbohydrate transport and metabolism						EamA	PF00892		IPR000620	EamA domain	Other	1		10	8	204.37	i7-26o37-54i71-88o93-115i120-138o148-167i174-196o206-223i232-254o258-277i	yes
LFLBOEME_00658	Uisw_121	CP159816.1	635	614991	615840	-1	282	F004	84	15	C00967	12	12	yes	Riboflavin transporter		COG0697@1|root,COG0697@2|Bacteria,1RAJV@1224|Proteobacteria,2U919@28211|Alphaproteobacteria,4BQBR@82117|unclassified Alphaproteobacteria	EamA-like transporter family	EG	Amino acid transport and metabolism | Carbohydrate transport and metabolism		ko:K15270				EamA	PF00892		IPR000620	EamA domain	Other	1		10	8	200.1	i3-21o31-53i65-87o92-111i120-139o143-161i173-195o199-221i234-251o256-273i	yes
LFLBOEME_00834	Uisw_121	CP159816.1	805	763520	764474	-1	317	F004	84	15	C00986	12	12	no	Riboflavin transporter		COG0697@1|root,COG0697@2|Bacteria,1MXPW@1224|Proteobacteria,2U1CD@28211|Alphaproteobacteria	COG0697 Permeases of the drug metabolite transporter (DMT) superfamily	EG	Amino acid transport and metabolism | Carbohydrate transport and metabolism						EamA	PF00892		IPR000620	EamA domain	Other	1		10	8	200.9	i9-31o35-57i69-91o95-117i122-141o151-168i181-200o230-252i259-276o281-300i	yes
LFLBOEME_01010	Uisw_121	CP159816.1	980	918829	919651	1	273	F004	84	15	C00896	13	13	no	hypothetical protein		COG0697@1|root,COG0697@2|Bacteria,1MVKG@1224|Proteobacteria,2U5Y9@28211|Alphaproteobacteria	EamA-like transporter family	EG	Amino acid transport and metabolism | Carbohydrate transport and metabolism		ko:K15268				EamA	PF00892		IPR000620	EamA domain	Other	1		9	7	185.97	o15-37i50-72o77-99i106-123o133-155i162-184o199-221i228-247o252-269i	yes
LFLBOEME_01239	Uisw_121	CP159816.1	1205	1135281	1136166	-1	294	F004	84	15	C00965	12	12	yes	Pseudopaline exporter CntI		COG0697@1|root,COG0697@2|Bacteria,1MZXM@1224|Proteobacteria,2TSZM@28211|Alphaproteobacteria,4BQIK@82117|unclassified Alphaproteobacteria	EamA-like transporter family	EG	Amino acid transport and metabolism | Carbohydrate transport and metabolism						EamA	PF00892		IPR000620	EamA domain	Other	1		10	8	204.37	i7-26o37-54i71-88o93-115i120-138o148-167i174-196o206-223i232-254o258-277i	yes
IBAAIHMM_00263	Uisw_127	CP159815.1	250	250672	251494	-1	273	F004	84	15	C00896	13	13	no	putative amino-acid metabolite efflux pump		COG0697@1|root,COG0697@2|Bacteria,1MVKG@1224|Proteobacteria,2U5Y9@28211|Alphaproteobacteria	EamA-like transporter family	EG	Amino acid transport and metabolism | Carbohydrate transport and metabolism		ko:K15268				EamA	PF00892		IPR000620	EamA domain	Other	1		9	7	184.52	o20-42i49-68o78-100i109-128o132-151i160-182o197-219i231-248o252-269i	yes
IBAAIHMM_00374	Uisw_127	CP159815.1	361	354024	354918	1	297	F004	84	15	C00994	12	12	no	Pseudopaline exporter CntI		COG0697@1|root,COG0697@2|Bacteria,1MY2U@1224|Proteobacteria,2TV71@28211|Alphaproteobacteria,4BQHI@82117|unclassified Alphaproteobacteria	EamA-like transporter family	EG	Amino acid transport and metabolism | Carbohydrate transport and metabolism						EamA	PF00892		IPR000620	EamA domain	Other	1		10	8	197.79	i12-31o41-63i84-101o106-125i134-151o155-172i184-206o216-235i242-264o269-288i	yes
IBAAIHMM_00431	Uisw_127	CP159815.1	417	402211	403165	1	317	F004	84	15	C00986	12	12	no	Riboflavin transporter		COG0697@1|root,COG0697@2|Bacteria,1MXPW@1224|Proteobacteria,2U1CD@28211|Alphaproteobacteria	COG0697 Permeases of the drug metabolite transporter (DMT) superfamily	EG	Amino acid transport and metabolism | Carbohydrate transport and metabolism						EamA	PF00892		IPR000620	EamA domain	Other	1		10	8	200.81	i9-31o35-57i69-91o95-117i122-141o151-168i181-200o230-252i259-276o281-300i	yes
IBAAIHMM_00634	Uisw_127	CP159815.1	614	566478	567327	1	282	F004	84	15	C00967	12	12	yes	Riboflavin transporter		COG0697@1|root,COG0697@2|Bacteria,1RAJV@1224|Proteobacteria,2U919@28211|Alphaproteobacteria,4BQBR@82117|unclassified Alphaproteobacteria	EamA-like transporter family	EG	Amino acid transport and metabolism | Carbohydrate transport and metabolism		ko:K15270				EamA	PF00892		IPR000620	EamA domain	Other	1		10	8	202.12	i3-21o31-53i65-87o92-111i120-139o143-161i173-195o199-221i234-251o256-273i	yes
IBAAIHMM_01222	Uisw_127	CP159815.1	1188	1110344	1111229	-1	294	F004	84	15	C00965	12	12	yes	Pseudopaline exporter CntI		COG0697@1|root,COG0697@2|Bacteria,1MZXM@1224|Proteobacteria,2TSZM@28211|Alphaproteobacteria,4BQIK@82117|unclassified Alphaproteobacteria	EamA-like transporter family	EG	Amino acid transport and metabolism | Carbohydrate transport and metabolism						EamA	PF00892		IPR000620	EamA domain	Other	1		10	8	203.72	i7-26o37-54i71-88o93-115i120-138o148-167i174-196o206-223i232-254o258-277i	yes
EJFGMDNC_00324	Uisw_130	CP159814.1	311	304692	305643	-1	316	F004	84	15	C01186	8	8	yes	Riboflavin transporter		COG0697@1|root,COG0697@2|Bacteria,1MXPW@1224|Proteobacteria,2U1CD@28211|Alphaproteobacteria,4BT8T@82117|unclassified Alphaproteobacteria	COG0697 Permeases of the drug metabolite transporter (DMT) superfamily	EG	Amino acid transport and metabolism | Carbohydrate transport and metabolism						EamA	PF00892		IPR000620	EamA domain	Other	1		10	8	205.25	i13-32o37-56i69-91o96-118i123-140o150-169i182-201o227-249i256-275o279-301i	yes
EJFGMDNC_00403	Uisw_130	CP159814.1	390	374063	374957	1	297	F004	84	15	C00994	12	12	no	Pseudopaline exporter CntI		COG0697@1|root,COG0697@2|Bacteria,1MY2U@1224|Proteobacteria,2TV71@28211|Alphaproteobacteria,4BQHI@82117|unclassified Alphaproteobacteria	EamA-like transporter family	EG	Amino acid transport and metabolism | Carbohydrate transport and metabolism						EamA	PF00892		IPR000620	EamA domain	Other	1		10	8	198.58	i12-31o41-63i84-101o106-125i134-151o155-172i184-206o216-235i242-264o269-288i	yes
EJFGMDNC_00687	Uisw_130	CP159814.1	664	636316	637165	-1	282	F004	84	15	C00967	12	12	yes	Riboflavin transporter		COG0697@1|root,COG0697@2|Bacteria,1RAJV@1224|Proteobacteria,2U919@28211|Alphaproteobacteria,4BQBR@82117|unclassified Alphaproteobacteria	EamA-like transporter family	EG	Amino acid transport and metabolism | Carbohydrate transport and metabolism		ko:K15270				EamA	PF00892		IPR000620	EamA domain	Other	1		9	8	194.7	o31-53i65-87o92-111i120-139o143-161i173-195o199-221i234-251o256-273i	yes
EJFGMDNC_00834	Uisw_130	CP159814.1	805	755898	756852	-1	317	F004	84	15	C00986	12	12	yes	Riboflavin transporter		COG0697@1|root,COG0697@2|Bacteria,1MXPW@1224|Proteobacteria,2U1CD@28211|Alphaproteobacteria	COG0697 Permeases of the drug metabolite transporter (DMT) superfamily	EG	Amino acid transport and metabolism | Carbohydrate transport and metabolism						EamA	PF00892		IPR000620	EamA domain	Other	1		10	8	203.41	i9-31o35-57i69-91o95-117i122-141o151-168i181-200o230-252i259-276o281-300i	yes
EJFGMDNC_01075	Uisw_130	CP159814.1	1045	977322	978144	1	273	F004	84	15	C00896	13	13	no	putative amino-acid metabolite efflux pump		COG0697@1|root,COG0697@2|Bacteria,1MVKG@1224|Proteobacteria,2U5Y9@28211|Alphaproteobacteria	EamA-like transporter family	EG	Amino acid transport and metabolism | Carbohydrate transport and metabolism		ko:K15268				EamA	PF00892		IPR000620	EamA domain	Other	1		9	7	185.25	o15-37i49-68o78-100i109-128o132-151i160-182o197-219i231-248o252-269i	yes
EJFGMDNC_01302	Uisw_130	CP159814.1	1268	1187368	1188253	-1	294	F004	84	15	C00965	12	12	yes	Pseudopaline exporter CntI		COG0697@1|root,COG0697@2|Bacteria,1MZXM@1224|Proteobacteria,2TSZM@28211|Alphaproteobacteria,4BQIK@82117|unclassified Alphaproteobacteria	EamA-like transporter family	EG	Amino acid transport and metabolism | Carbohydrate transport and metabolism						EamA	PF00892		IPR000620	EamA domain	Other	1		10	8	204.13	i7-26o37-54i71-88o93-115i120-138o148-167i174-196o206-223i232-254o258-277i	yes
FEBIKCLH_00323	Uisw_134_02	CP159813.1	311	308588	309539	-1	316	F004	84	15	C01186	8	8	no	Riboflavin transporter		COG0697@1|root,COG0697@2|Bacteria,1MXPW@1224|Proteobacteria,2U1CD@28211|Alphaproteobacteria,4BT8T@82117|unclassified Alphaproteobacteria	COG0697 Permeases of the drug metabolite transporter (DMT) superfamily	EG	Amino acid transport and metabolism | Carbohydrate transport and metabolism						EamA	PF00892		IPR000620	EamA domain	Other	1		10	8	205.56	i9-28o38-56i69-91o96-118i123-140o150-169i182-201o227-249i256-275o279-301i	yes
FEBIKCLH_00616	Uisw_134_02	CP159813.1	598	546516	547365	1	282	F004	84	15	C00967	12	12	yes	Riboflavin transporter		COG0697@1|root,COG0697@2|Bacteria,1RAJV@1224|Proteobacteria,2U919@28211|Alphaproteobacteria,4BQBR@82117|unclassified Alphaproteobacteria	EamA-like transporter family	EG	Amino acid transport and metabolism | Carbohydrate transport and metabolism		ko:K15270				EamA	PF00892		IPR000620	EamA domain	Other	0.999		10	8	199.98	i3-21o31-53i65-87o92-111i120-139o143-161i173-195o200-222i234-251o256-273i	yes
FEBIKCLH_00996	Uisw_134_02	CP159813.1	967	889409	890267	1	285	F004	84	15	C03866	1	1	no	hypothetical protein		COG0697@1|root,COG0697@2|Bacteria,1MVKG@1224|Proteobacteria,2U5Y9@28211|Alphaproteobacteria	EamA-like transporter family	EG	Amino acid transport and metabolism | Carbohydrate transport and metabolism		ko:K15268				EamA	PF00892		IPR000620	EamA domain	Other	1		10	8	206.49	i5-27o32-54i61-80o90-112i121-138o143-160i173-195o210-232i237-259o264-281i	yes
FEBIKCLH_01207	Uisw_134_02	CP159813.1	1174	1091961	1092846	-1	294	F004	84	15	C01548	3	3	yes	Pseudopaline exporter CntI		COG0697@1|root,COG0697@2|Bacteria,1MZXM@1224|Proteobacteria,2TSZM@28211|Alphaproteobacteria,4BQIK@82117|unclassified Alphaproteobacteria	EamA-like transporter family	EG	Amino acid transport and metabolism | Carbohydrate transport and metabolism						EamA	PF00892		IPR000620	EamA domain	Other	1		10	8	209.75	i7-26o36-53i66-88o93-115i120-137o142-164i177-199o203-225i232-254o258-277i	yes
ECJBPIKB_00413	Uisw_136	CP159812.1	400	397299	398163	1	287	F004	84	15	C04002	1	1	yes	hypothetical protein		COG0697@1|root,COG0697@2|Bacteria,1N2H2@1224|Proteobacteria,2UCM7@28211|Alphaproteobacteria,4BR0K@82117|unclassified Alphaproteobacteria	EamA-like transporter family	EG	Amino acid transport and metabolism | Carbohydrate transport and metabolism						EamA	PF00892		IPR000620	EamA domain	Other	1		10	8	211.73	i7-24o39-56i69-91o96-118i125-147o152-170i183-202o207-229i236-255o259-281i	yes
ECJBPIKB_00509	Uisw_136	CP159812.1	496	482880	483738	-1	285	F004	84	15	C01268	5	5	yes	hypothetical protein	sam	COG0697@1|root,COG0697@2|Bacteria,1MXVF@1224|Proteobacteria,2TU7N@28211|Alphaproteobacteria	COG0697 Permeases of the drug metabolite transporter (DMT) superfamily	EG	Amino acid transport and metabolism | Carbohydrate transport and metabolism		ko:K15270				EamA	PF00892		IPR000620	EamA domain	Other	1		10	8	200.02	i7-26o31-53i73-90o100-117i124-141o151-168i181-203o207-229i234-256o262-279i	yes
ECJBPIKB_00697	Uisw_136	CP159812.1	674	650724	651573	-1	282	F004	84	15	C00967	12	12	yes	Riboflavin transporter		COG0697@1|root,COG0697@2|Bacteria,1RAJV@1224|Proteobacteria,2U919@28211|Alphaproteobacteria,4BQBR@82117|unclassified Alphaproteobacteria	EamA-like transporter family	EG	Amino acid transport and metabolism | Carbohydrate transport and metabolism		ko:K15270				EamA	PF00892		IPR000620	EamA domain	Other	1		10	8	198.11	i7-24o34-53i65-87o92-111i120-139o143-161i173-195o199-221i234-251o256-273i	yes
ECJBPIKB_00877	Uisw_136	CP159812.1	848	801144	802098	-1	317	F004	84	15	C00986	12	12	no	Riboflavin transporter		COG0697@1|root,COG0697@2|Bacteria,1MXPW@1224|Proteobacteria,2U1CD@28211|Alphaproteobacteria	COG0697 Permeases of the drug metabolite transporter (DMT) superfamily	EG	Amino acid transport and metabolism | Carbohydrate transport and metabolism						EamA	PF00892		IPR000620	EamA domain	Other	1		10	8	202.8	i9-31o35-57i69-91o95-117i122-141o151-168i181-200o230-252i259-276o281-300i	yes
ECJBPIKB_00944	Uisw_136	CP159812.1	914	858314	859208	-1	297	F004	84	15	C00994	12	12	yes	Pseudopaline exporter CntI		COG0697@1|root,COG0697@2|Bacteria,1MY2U@1224|Proteobacteria,2TV71@28211|Alphaproteobacteria,4BQHI@82117|unclassified Alphaproteobacteria	EamA-like transporter family	EG	Amino acid transport and metabolism | Carbohydrate transport and metabolism						EamA	PF00892		IPR000620	EamA domain	Other	1		10	8	198.54	i12-31o41-63i84-101o106-125i134-151o155-172i184-206o216-235i242-264o269-288i	yes
ECJBPIKB_01058	Uisw_136	CP159812.1	1028	965672	966494	1	273	F004	84	15	C00896	13	13	no	putative amino-acid metabolite efflux pump		COG0697@1|root,COG0697@2|Bacteria,1MVKG@1224|Proteobacteria,2U5Y9@28211|Alphaproteobacteria	EamA-like transporter family	EG	Amino acid transport and metabolism | Carbohydrate transport and metabolism		ko:K15268				EamA	PF00892		IPR000620	EamA domain	Other	1		9	7	185.75	o15-37i49-68o78-100i109-128o132-151i160-182o197-219i231-248o252-269i	yes
ECJBPIKB_01259	Uisw_136	CP159812.1	1225	1158196	1159048	-1	283	F004	84	15	C00965	12	12	yes	Pseudopaline exporter CntI		COG0697@1|root,COG0697@2|Bacteria,1MZXM@1224|Proteobacteria,2TSZM@28211|Alphaproteobacteria,4BQIK@82117|unclassified Alphaproteobacteria	EamA-like transporter family	EG	Amino acid transport and metabolism | Carbohydrate transport and metabolism						EamA	PF00892		IPR000620	EamA domain	Other	1		9	7	183.79	o26-43i60-77o82-104i109-127o137-156i163-185o195-212i221-243o247-266i	yes
FNLKJNEN_00326	Uisw_137	CP159811.1	313	309483	310434	-1	316	F004	84	15	C01186	8	8	no	Riboflavin transporter		COG0697@1|root,COG0697@2|Bacteria,1MXPW@1224|Proteobacteria,2U1CD@28211|Alphaproteobacteria,4BT8T@82117|unclassified Alphaproteobacteria	COG0697 Permeases of the drug metabolite transporter (DMT) superfamily	EG	Amino acid transport and metabolism | Carbohydrate transport and metabolism						EamA	PF00892		IPR000620	EamA domain	Other	1		10	8	205.71	i13-32o37-56i69-91o96-118i123-140o150-169i182-201o227-249i256-275o279-301i	yes
FNLKJNEN_00650	Uisw_137	CP159811.1	630	583751	584600	1	282	F004	84	15	C00967	12	12	yes	Riboflavin transporter		COG0697@1|root,COG0697@2|Bacteria,1RAJV@1224|Proteobacteria,2U919@28211|Alphaproteobacteria,4BQBR@82117|unclassified Alphaproteobacteria	EamA-like transporter family	EG	Amino acid transport and metabolism | Carbohydrate transport and metabolism		ko:K15270				EamA	PF00892		IPR000620	EamA domain	Other	1		10	8	201.39	i3-21o31-53i65-87o92-111i120-139o143-160i172-194o204-221i234-251o256-273i	yes
FNLKJNEN_00902	Uisw_137	CP159811.1	872	814528	815422	-1	297	F004	84	15	C00994	12	12	yes	Pseudopaline exporter CntI		COG0697@1|root,COG0697@2|Bacteria,1MY2U@1224|Proteobacteria,2TV71@28211|Alphaproteobacteria,4BQHI@82117|unclassified Alphaproteobacteria	EamA-like transporter family	EG	Amino acid transport and metabolism | Carbohydrate transport and metabolism						EamA	PF00892		IPR000620	EamA domain	Other	1		10	8	199.13	i12-31o41-63i84-101o106-125i134-151o155-172i184-206o216-235i242-264o269-288i	yes
FNLKJNEN_01050	Uisw_137	CP159811.1	1020	952605	953427	1	273	F004	84	15	C00896	13	13	no	hypothetical protein		COG0697@1|root,COG0697@2|Bacteria,1MVKG@1224|Proteobacteria,2U5Y9@28211|Alphaproteobacteria	EamA-like transporter family	EG	Amino acid transport and metabolism | Carbohydrate transport and metabolism		ko:K15268				EamA	PF00892		IPR000620	EamA domain	Other	1		9	7	185.95	o20-42i49-68o78-100i109-128o132-151i160-182o197-219i231-248o252-269i	yes
FNLKJNEN_01289	Uisw_137	CP159811.1	1255	1186374	1187259	-1	294	F004	84	15	C01548	3	3	yes	Pseudopaline exporter CntI		COG0697@1|root,COG0697@2|Bacteria,1MZXM@1224|Proteobacteria,2TSZM@28211|Alphaproteobacteria,4BQIK@82117|unclassified Alphaproteobacteria	EamA-like transporter family	EG	Amino acid transport and metabolism | Carbohydrate transport and metabolism						EamA	PF00892		IPR000620	EamA domain	Other	1		10	8	209.89	i7-26o36-53i66-88o93-115i120-137o142-164i177-199o203-225i232-254o258-277i	yes
JLMHJNBC_00510	Uisw_090	CP159810.1	495	460036	461368	1	443	F005	58	15	C00978	12	12	yes	C4-dicarboxylate TRAP transporter large permease protein DctM	MA20_30170	COG1593@1|root,COG1593@2|Bacteria,1MU0F@1224|Proteobacteria,2TQW5@28211|Alphaproteobacteria	COG1593 TRAP-type C4-dicarboxylate transport system large permease component	G	Carbohydrate transport and metabolism						DctM	PF06808	TIGR00786	IPR004681,IPR010656	TRAP C4-dicarboxylate transport system permease DctM subunit | TRAP transporter large membrane protein DctM	Other	1		11	9	259.93	o5-39i52-74o94-116i142-164o179-201i221-243o253-270i287-309o324-346i353-375o411-433i	yes
JLMHJNBC_00515	Uisw_090	CP159810.1	500	464869	466153	1	427	F005	58	15	C01381	4	4	yes	C4-dicarboxylate TRAP transporter large permease protein DctM		COG1593@1|root,COG1593@2|Bacteria,1MU0F@1224|Proteobacteria,2TQW5@28211|Alphaproteobacteria,4BPVK@82117|unclassified Alphaproteobacteria	C4-dicarboxylate anaerobic carrier	G	Carbohydrate transport and metabolism						DctM	PF06808	TIGR00786	IPR004681,IPR010656	TRAP C4-dicarboxylate transport system permease DctM subunit | TRAP transporter large membrane protein DctM	Other	0.989		11	9	249.79	i7-29o44-66i79-101o105-124i131-153o168-190i217-239o272-294i314-336o346-368i396-418o	yes
JLMHJNBC_00863	Uisw_090	CP159810.1	832	765214	766549	-1	444	F005	58	15	C01039	11	11	yes	Sialic acid TRAP transporter large permease protein SiaM		COG4664@1|root,COG4664@2|Bacteria,1R4MZ@1224|Proteobacteria,2TQNR@28211|Alphaproteobacteria,4BRA7@82117|unclassified Alphaproteobacteria	TIGRFAM TRAP transporter, DctM subunit	Q	Secondary metabolites biosynthesis, transport and catabolism						DctM,DctQ	PF06808		IPR004681,IPR010656	TRAP C4-dicarboxylate transport system permease DctM subunit | TRAP transporter large membrane protein DctM	Other	1		12	10	264.46	i13-35o55-77i108-130o145-167i180-202o229-251i258-277o287-309i329-346o351-373i375-397o417-439i	yes
JLMHJNBC_00972	Uisw_090	CP159810.1	941	868694	869966	1	423	F005	58	15	C01603	2	2	yes	C4-dicarboxylate TRAP transporter large permease protein DctM		COG1593@1|root,COG1593@2|Bacteria,1MU0F@1224|Proteobacteria,2TQW5@28211|Alphaproteobacteria,4BRM8@82117|unclassified Alphaproteobacteria	Tripartite ATP-independent periplasmic transporter, DctM component	G	Carbohydrate transport and metabolism		ko:K11690	ko02020,map02020			DctM	PF06808	TIGR00786	IPR004681,IPR010656	TRAP C4-dicarboxylate transport system permease DctM subunit | TRAP transporter large membrane protein DctM	Other	1		12	10	269.23	i5-27o47-69i76-98o102-124i136-158o173-195i216-235o240-254i275-297o312-346i353-375o395-417i	yes
JLMHJNBC_00982	Uisw_090	CP159810.1	951	878586	879870	-1	427	F005	58	15	C01071	10	10	yes	Sialic acid TRAP transporter large permease protein SiaM		COG1593@1|root,COG1593@2|Bacteria,1MU0F@1224|Proteobacteria,2U2YP@28211|Alphaproteobacteria,4BR9X@82117|unclassified Alphaproteobacteria	Tripartite ATP-independent periplasmic transporter, DctM component	G	Carbohydrate transport and metabolism						DctM	PF06808	TIGR00786	IPR004681,IPR010656	TRAP C4-dicarboxylate transport system permease DctM subunit | TRAP transporter large membrane protein DctM	Other	1		11	9	262.56	i5-27o42-64i135-157o172-194i214-236o241-260i273-295o305-327i334-353o358-380i393-415o	yes
FNINCDKH_00450	Uisw_092	CP159824.1	436	411461	412745	1	427	F005	58	15	C01071	10	10	no	Sialic acid TRAP transporter large permease protein SiaM		COG1593@1|root,COG1593@2|Bacteria,1MU0F@1224|Proteobacteria,2U2YP@28211|Alphaproteobacteria,4BR9X@82117|unclassified Alphaproteobacteria	Tripartite ATP-independent periplasmic transporter, DctM component	G	Carbohydrate transport and metabolism						DctM	PF06808	TIGR00786	IPR004681,IPR010656	TRAP C4-dicarboxylate transport system permease DctM subunit | TRAP transporter large membrane protein DctM	Other	1		11	9	262.02	i5-27o42-64i135-157o172-194i214-236o241-260i273-295o305-327i334-353o358-380i393-415o	yes
FNINCDKH_00505	Uisw_092	CP159824.1	491	459938	461273	1	444	F005	58	15	C01039	11	11	yes	Sialic acid TRAP transporter large permease protein SiaM		COG4664@1|root,COG4664@2|Bacteria,1R4MZ@1224|Proteobacteria,2TQNR@28211|Alphaproteobacteria,4BRA7@82117|unclassified Alphaproteobacteria	TIGRFAM TRAP transporter, DctM subunit	Q	Secondary metabolites biosynthesis, transport and catabolism						DctM,DctQ	PF06808	TIGR00786	IPR004681,IPR010656	TRAP C4-dicarboxylate transport system permease DctM subunit | TRAP transporter large membrane protein DctM	Other	1		12	10	263.57	i5-27o31-53i66-83o103-125i145-167o177-199i229-251o255-277i290-312o327-349i354-376o416-438i	yes
FNINCDKH_00854	Uisw_092	CP159824.1	824	751426	752758	-1	443	F005	58	15	C00978	12	12	yes	C4-dicarboxylate TRAP transporter large permease protein DctM	MA20_30170	COG1593@1|root,COG1593@2|Bacteria,1MU0F@1224|Proteobacteria,2TQW5@28211|Alphaproteobacteria	COG1593 TRAP-type C4-dicarboxylate transport system large permease component	G	Carbohydrate transport and metabolism						DctM	PF06808	TIGR00786	IPR004681,IPR010656	TRAP C4-dicarboxylate transport system permease DctM subunit | TRAP transporter large membrane protein DctM	Other	1		11	9	260.63	o5-39i52-74o94-116i142-164o179-201i221-243o253-270i287-309o324-346i353-375o411-433i	yes
FNINCDKH_00983	Uisw_092	CP159824.1	952	853288	854620	-1	443	F005	58	15	C01554	3	3	yes	C4-dicarboxylate TRAP transporter large permease protein DctM	dctM1	COG4664@1|root,COG4664@2|Bacteria,1R4MZ@1224|Proteobacteria,2TQNR@28211|Alphaproteobacteria,4BPA4@82117|unclassified Alphaproteobacteria	Tripartite ATP-independent periplasmic transporter, DctM component	Q	Secondary metabolites biosynthesis, transport and catabolism						DctM	PF06808		IPR004681,IPR010656	TRAP C4-dicarboxylate transport system permease DctM subunit | TRAP transporter large membrane protein DctM	Other	1		13	11	278.69	i5-24o28-50i63-85o105-127i148-170o180-202i228-247o251-270i287-309o324-346i351-368o373-395i416-438o	yes
OBFDJIJE_00470	Uisw_094	CP159823.1	457	441786	443100	1	437	F005	58	15	C01533	3	3	yes	C4-dicarboxylate TRAP transporter large permease protein DctM		COG4664@1|root,COG4664@2|Bacteria,1R4MZ@1224|Proteobacteria,2TQNR@28211|Alphaproteobacteria,4BPHI@82117|unclassified Alphaproteobacteria	TIGRFAM TRAP transporter, DctM subunit	Q	Secondary metabolites biosynthesis, transport and catabolism						DctM	PF06808	TIGR00786	IPR004681,IPR010656	TRAP C4-dicarboxylate transport system permease DctM subunit | TRAP transporter large membrane protein DctM	Other	1		11	9	256.85	i7-38o53-75i96-129o144-166i179-201o221-243i250-272o287-309i330-352o367-389i402-424o	yes
OBFDJIJE_00583	Uisw_094	CP159823.1	570	540726	542061	1	444	F005	58	15	C01363	4	4	yes	Sialic acid TRAP transporter permease protein SiaT		COG4664@1|root,COG4664@2|Bacteria,1R4MZ@1224|Proteobacteria,2TQNR@28211|Alphaproteobacteria,4BRA7@82117|unclassified Alphaproteobacteria	TIGRFAM TRAP transporter, DctM subunit	Q	Secondary metabolites biosynthesis, transport and catabolism						DctM,DctQ	PF06808	TIGR00786	IPR004681,IPR010656	TRAP C4-dicarboxylate transport system permease DctM subunit | TRAP transporter large membrane protein DctM	Other	1		11	10	270.34	o15-46i67-89o104-126i147-169o184-206i227-249o259-278i291-310o330-364i371-393o417-439i	yes
OBFDJIJE_00936	Uisw_094	CP159823.1	907	835464	836796	-1	443	F005	58	15	C00978	12	12	yes	C4-dicarboxylate TRAP transporter large permease protein DctM	MA20_30170	COG1593@1|root,COG1593@2|Bacteria,1MU0F@1224|Proteobacteria,2TQW5@28211|Alphaproteobacteria	COG1593 TRAP-type C4-dicarboxylate transport system large permease component	G	Carbohydrate transport and metabolism						DctM	PF06808	TIGR00786	IPR004681,IPR010656	TRAP C4-dicarboxylate transport system permease DctM subunit | TRAP transporter large membrane protein DctM	Other	1		11	9	259.49	o5-39i52-74o94-116i142-164o179-201i221-243o253-270i287-309o324-346i353-375o411-433i	yes
CNCELHHH_00456	Uisw_099_02	CP159822.1	441	421917	423249	1	443	F005	58	15	C00978	12	12	no	C4-dicarboxylate TRAP transporter large permease protein DctM	MA20_30170	COG1593@1|root,COG1593@2|Bacteria,1MU0F@1224|Proteobacteria,2TQW5@28211|Alphaproteobacteria	COG1593 TRAP-type C4-dicarboxylate transport system large permease component	G	Carbohydrate transport and metabolism						DctM	PF06808	TIGR00786	IPR004681,IPR010656	TRAP C4-dicarboxylate transport system permease DctM subunit | TRAP transporter large membrane protein DctM	Other	1		11	9	260.27	o5-39i52-74o94-116i142-164o179-201i221-243o253-270i287-309o324-346i353-375o411-433i	yes
CNCELHHH_00475	Uisw_099_02	CP159822.1	460	439243	440578	1	444	F005	58	15	C01039	11	11	yes	Sialic acid TRAP transporter permease protein SiaT		COG4664@1|root,COG4664@2|Bacteria,1R4MZ@1224|Proteobacteria,2TQNR@28211|Alphaproteobacteria,4BRA7@82117|unclassified Alphaproteobacteria	TIGRFAM TRAP transporter, DctM subunit	Q	Secondary metabolites biosynthesis, transport and catabolism						DctM,DctQ	PF06808		IPR004681,IPR010656	TRAP C4-dicarboxylate transport system permease DctM subunit | TRAP transporter large membrane protein DctM	Other	1		12	10	263.31	i5-27o31-53i66-83o103-125i145-167o177-199i229-251o255-277i290-312o327-349i354-376o416-438i	yes
CNCELHHH_00792	Uisw_099_02	CP159822.1	761	708817	710101	-1	427	F005	58	15	C01071	10	10	no	Sialic acid TRAP transporter large permease protein SiaM		COG1593@1|root,COG1593@2|Bacteria,1MU0F@1224|Proteobacteria,2U2YP@28211|Alphaproteobacteria,4BR9X@82117|unclassified Alphaproteobacteria	Tripartite ATP-independent periplasmic transporter, DctM component	G	Carbohydrate transport and metabolism						DctM	PF06808	TIGR00786	IPR004681,IPR010656	TRAP C4-dicarboxylate transport system permease DctM subunit | TRAP transporter large membrane protein DctM	Other	1		11	9	260.93	i5-27o42-64i135-157o172-194i214-236o241-260i273-295o305-327i334-353o358-380i393-415o	yes
KLCMNADK_00258	Uisw_101	CP159821.1	245	240211	241522	1	436	F005	58	15	C01420	4	4	yes	C4-dicarboxylate TRAP transporter large permease protein DctM		COG1593@1|root,COG1593@2|Bacteria,1MU0F@1224|Proteobacteria,2TQW5@28211|Alphaproteobacteria,4BPNH@82117|unclassified Alphaproteobacteria	COG1593 TRAP-type C4-dicarboxylate transport system, large permease component	G	Carbohydrate transport and metabolism						DctM	PF06808	TIGR00786	IPR004681,IPR010656	TRAP C4-dicarboxylate transport system permease DctM subunit | TRAP transporter large membrane protein DctM	Other	1		11	9	244.41	o4-26i47-69o98-120i141-163o178-200i224-243o248-266i273-295o323-345i366-388o403-425i	yes
KLCMNADK_00407	Uisw_101	CP159821.1	394	383992	385306	1	437	F005	58	15	C01533	3	3	yes	C4-dicarboxylate TRAP transporter large permease protein DctM		COG4664@1|root,COG4664@2|Bacteria,1R4MZ@1224|Proteobacteria,2TQNR@28211|Alphaproteobacteria,4BPHI@82117|unclassified Alphaproteobacteria	TIGRFAM TRAP transporter, DctM subunit	Q	Secondary metabolites biosynthesis, transport and catabolism						DctM	PF06808	TIGR00786	IPR004681,IPR010656	TRAP C4-dicarboxylate transport system permease DctM subunit | TRAP transporter large membrane protein DctM	Other	1		11	9	256.85	i7-38o53-75i96-129o144-166i179-201o221-243i250-272o287-309i330-352o367-389i402-424o	yes
KLCMNADK_00445	Uisw_101	CP159821.1	432	420539	421823	1	427	F005	58	15	C01071	10	10	no	Sialic acid TRAP transporter large permease protein SiaM		COG1593@1|root,COG1593@2|Bacteria,1MU0F@1224|Proteobacteria,2U2YP@28211|Alphaproteobacteria,4BR9X@82117|unclassified Alphaproteobacteria	Tripartite ATP-independent periplasmic transporter, DctM component	G	Carbohydrate transport and metabolism						DctM	PF06808	TIGR00786	IPR004681,IPR010656	TRAP C4-dicarboxylate transport system permease DctM subunit | TRAP transporter large membrane protein DctM	Other	1		11	9	260.89	i5-27o42-64i135-157o172-194i214-236o241-260i273-295o305-327i334-353o358-380i393-415o	yes
KLCMNADK_00567	Uisw_101	CP159821.1	554	558369	559704	1	444	F005	58	15	C01039	11	11	yes	Sialic acid TRAP transporter large permease protein SiaM		COG4664@1|root,COG4664@2|Bacteria,1R4MZ@1224|Proteobacteria,2TQNR@28211|Alphaproteobacteria,4BRA7@82117|unclassified Alphaproteobacteria	TIGRFAM TRAP transporter, DctM subunit	Q	Secondary metabolites biosynthesis, transport and catabolism						DctM,DctQ	PF06808		IPR004681,IPR010656	TRAP C4-dicarboxylate transport system permease DctM subunit | TRAP transporter large membrane protein DctM	Other	1		12	10	264.07	i5-27o31-53i66-83o103-125i145-167o177-199i229-251o255-277i290-312o327-349i354-376o416-438i	yes
KLCMNADK_00924	Uisw_101	CP159821.1	895	859971	861303	-1	443	F005	58	15	C00978	12	12	yes	C4-dicarboxylate TRAP transporter large permease protein DctM	MA20_30170	COG1593@1|root,COG1593@2|Bacteria,1MU0F@1224|Proteobacteria,2TQW5@28211|Alphaproteobacteria	COG1593 TRAP-type C4-dicarboxylate transport system large permease component	G	Carbohydrate transport and metabolism						DctM	PF06808	TIGR00786	IPR004681,IPR010656	TRAP C4-dicarboxylate transport system permease DctM subunit | TRAP transporter large membrane protein DctM	Other	1		11	9	257.93	o5-39i52-74o94-116i142-164o179-201i221-243o253-270i287-309o324-346i353-375o411-433i	yes
CJJOGPBC_00260	Uisw_104	CP159820.1	247	243031	244342	1	436	F005	58	15	C01420	4	4	yes	C4-dicarboxylate TRAP transporter large permease protein DctM		COG1593@1|root,COG1593@2|Bacteria,1MU0F@1224|Proteobacteria,2TQW5@28211|Alphaproteobacteria,4BPNH@82117|unclassified Alphaproteobacteria	COG1593 TRAP-type C4-dicarboxylate transport system, large permease component	G	Carbohydrate transport and metabolism						DctM	PF06808	TIGR00786	IPR004681,IPR010656	TRAP C4-dicarboxylate transport system permease DctM subunit | TRAP transporter large membrane protein DctM	Other	1		11	9	244.41	o4-26i47-69o98-120i141-163o178-200i224-243o248-266i273-295o323-345i366-388o403-425i	yes
CJJOGPBC_00411	Uisw_104	CP159820.1	398	386794	388108	1	437	F005	58	15	C01533	3	3	yes	C4-dicarboxylate TRAP transporter large permease protein DctM		COG4664@1|root,COG4664@2|Bacteria,1R4MZ@1224|Proteobacteria,2TQNR@28211|Alphaproteobacteria,4BPHI@82117|unclassified Alphaproteobacteria	TIGRFAM TRAP transporter, DctM subunit	Q	Secondary metabolites biosynthesis, transport and catabolism						DctM	PF06808	TIGR00786	IPR004681,IPR010656	TRAP C4-dicarboxylate transport system permease DctM subunit | TRAP transporter large membrane protein DctM	Other	1		11	9	256.85	i7-38o53-75i96-129o144-166i179-201o221-243i250-272o287-309i330-352o367-389i402-424o	yes
CJJOGPBC_00450	Uisw_104	CP159820.1	437	423342	424626	1	427	F005	58	15	C01071	10	10	no	Sialic acid TRAP transporter large permease protein SiaM		COG1593@1|root,COG1593@2|Bacteria,1MU0F@1224|Proteobacteria,2U2YP@28211|Alphaproteobacteria,4BR9X@82117|unclassified Alphaproteobacteria	Tripartite ATP-independent periplasmic transporter, DctM component	G	Carbohydrate transport and metabolism						DctM	PF06808	TIGR00786	IPR004681,IPR010656	TRAP C4-dicarboxylate transport system permease DctM subunit | TRAP transporter large membrane protein DctM	Other	1		11	9	260.89	i5-27o42-64i135-157o172-194i214-236o241-260i273-295o305-327i334-353o358-380i393-415o	yes
CJJOGPBC_00570	Uisw_104	CP159820.1	557	553644	554979	1	444	F005	58	15	C01039	11	11	yes	Sialic acid TRAP transporter large permease protein SiaM		COG4664@1|root,COG4664@2|Bacteria,1R4MZ@1224|Proteobacteria,2TQNR@28211|Alphaproteobacteria,4BRA7@82117|unclassified Alphaproteobacteria	TIGRFAM TRAP transporter, DctM subunit	Q	Secondary metabolites biosynthesis, transport and catabolism						DctM,DctQ	PF06808		IPR004681,IPR010656	TRAP C4-dicarboxylate transport system permease DctM subunit | TRAP transporter large membrane protein DctM	Other	1		12	10	264.07	i5-27o31-53i66-83o103-125i145-167o177-199i229-251o255-277i290-312o327-349i354-376o416-438i	yes
HIDBPKEE_00467	Uisw_106	CP159819.1	454	433463	434747	1	427	F005	58	15	C01071	10	10	no	Sialic acid TRAP transporter large permease protein SiaM		COG1593@1|root,COG1593@2|Bacteria,1MU0F@1224|Proteobacteria,2U2YP@28211|Alphaproteobacteria,4BR9X@82117|unclassified Alphaproteobacteria	Tripartite ATP-independent periplasmic transporter, DctM component	G	Carbohydrate transport and metabolism						DctM	PF06808	TIGR00786	IPR004681,IPR010656	TRAP C4-dicarboxylate transport system permease DctM subunit | TRAP transporter large membrane protein DctM	Other	1		11	9	261.29	i5-27o42-64i135-157o172-194i214-236o241-260i273-295o305-327i334-353o358-380i393-415o	yes
HIDBPKEE_00530	Uisw_106	CP159819.1	517	490808	492143	1	444	F005	58	15	C01363	4	4	yes	Sialic acid TRAP transporter permease protein SiaT		COG4664@1|root,COG4664@2|Bacteria,1R4MZ@1224|Proteobacteria,2TQNR@28211|Alphaproteobacteria,4BRA7@82117|unclassified Alphaproteobacteria	TIGRFAM TRAP transporter, DctM subunit	Q	Secondary metabolites biosynthesis, transport and catabolism						DctM,DctQ	PF06808	TIGR00786	IPR004681,IPR010656	TRAP C4-dicarboxylate transport system permease DctM subunit | TRAP transporter large membrane protein DctM	Other	1		12	10	271.24	i11-28o32-54i67-89o104-126i147-169o184-206i227-249o259-278i291-310o330-364i371-393o417-439i	yes
PPLMOOGC_00461	Uisw_113	CP159809.1	444	434386	435718	1	443	F005	58	15	C00978	12	12	yes	C4-dicarboxylate TRAP transporter large permease protein DctM	MA20_30170	COG1593@1|root,COG1593@2|Bacteria,1MU0F@1224|Proteobacteria,2TQW5@28211|Alphaproteobacteria	COG1593 TRAP-type C4-dicarboxylate transport system large permease component	G	Carbohydrate transport and metabolism						DctM	PF06808	TIGR00786	IPR004681,IPR010656	TRAP C4-dicarboxylate transport system permease DctM subunit | TRAP transporter large membrane protein DctM	Other	1		11	9	259.57	o5-39i52-74o94-116i142-164o179-201i221-243o253-270i287-309o324-346i353-375o411-433i	yes
PPLMOOGC_00795	Uisw_113	CP159809.1	763	717629	718964	-1	444	F005	58	15	C01039	11	11	yes	Sialic acid TRAP transporter large permease protein SiaM		COG4664@1|root,COG4664@2|Bacteria,1R4MZ@1224|Proteobacteria,2TQNR@28211|Alphaproteobacteria,4BRA7@82117|unclassified Alphaproteobacteria	TIGRFAM TRAP transporter, DctM subunit	Q	Secondary metabolites biosynthesis, transport and catabolism						DctM,DctQ	PF06808		IPR004681,IPR010656	TRAP C4-dicarboxylate transport system permease DctM subunit | TRAP transporter large membrane protein DctM	Other	1		12	10	264.46	i13-35o55-77i108-130o145-167i180-202o229-251i258-277o287-309i329-346o351-373i375-397o417-439i	yes
PGNALJJH_00287	Uisw_116	CP159817.1	274	254748	256059	1	436	F005	58	15	C01420	4	4	yes	C4-dicarboxylate TRAP transporter large permease protein DctM		COG1593@1|root,COG1593@2|Bacteria,1MU0F@1224|Proteobacteria,2TQW5@28211|Alphaproteobacteria,4BPNH@82117|unclassified Alphaproteobacteria	COG1593 TRAP-type C4-dicarboxylate transport system, large permease component	G	Carbohydrate transport and metabolism						DctM	PF06808	TIGR00786	IPR004681,IPR010656	TRAP C4-dicarboxylate transport system permease DctM subunit | TRAP transporter large membrane protein DctM	Other	1		11	9	243.35	o4-26i47-69o98-120i141-163o178-200i224-243o248-266i273-295o323-345i366-388o403-425i	yes
PGNALJJH_00476	Uisw_116	CP159817.1	463	425431	426766	1	444	F005	58	15	C01039	11	11	yes	Sialic acid TRAP transporter large permease protein SiaM		COG4664@1|root,COG4664@2|Bacteria,1R4MZ@1224|Proteobacteria,2TQNR@28211|Alphaproteobacteria,4BRA7@82117|unclassified Alphaproteobacteria	TIGRFAM TRAP transporter, DctM subunit	Q	Secondary metabolites biosynthesis, transport and catabolism						DctM,DctQ	PF06808		IPR004681,IPR010656	TRAP C4-dicarboxylate transport system permease DctM subunit | TRAP transporter large membrane protein DctM	Other	1		12	10	266.52	i5-27o31-53i66-83o103-125i146-168o183-205i225-244o248-270i290-312o327-349i354-376o416-438i	yes
PGNALJJH_00833	Uisw_116	CP159817.1	804	719679	720963	-1	427	F005	58	15	C01381	4	4	yes	C4-dicarboxylate TRAP transporter large permease protein DctM		COG1593@1|root,COG1593@2|Bacteria,1MU0F@1224|Proteobacteria,2TQW5@28211|Alphaproteobacteria,4BPVK@82117|unclassified Alphaproteobacteria	C4-dicarboxylate anaerobic carrier	G	Carbohydrate transport and metabolism						DctM	PF06808	TIGR00786	IPR004681,IPR010656	TRAP C4-dicarboxylate transport system permease DctM subunit | TRAP transporter large membrane protein DctM	Other	0.988		11	9	249.53	i7-29o44-66i79-101o105-124i131-153o168-190i217-239o272-294i314-336o346-368i396-418o	yes
PGNALJJH_00838	Uisw_116	CP159817.1	809	724467	725799	-1	443	F005	58	15	C00978	12	12	yes	C4-dicarboxylate TRAP transporter large permease protein DctM	MA20_30170	COG1593@1|root,COG1593@2|Bacteria,1MU0F@1224|Proteobacteria,2TQW5@28211|Alphaproteobacteria	COG1593 TRAP-type C4-dicarboxylate transport system large permease component	G	Carbohydrate transport and metabolism						DctM	PF06808	TIGR00786	IPR004681,IPR010656	TRAP C4-dicarboxylate transport system permease DctM subunit | TRAP transporter large membrane protein DctM	Other	1		11	9	260.26	o5-39i52-74o94-116i142-164o179-201i221-243o253-270i287-309o324-346i353-375o411-433i	yes
PGNALJJH_01275	Uisw_116	CP159817.1	1241	1146098	1147460	-1	453	F005	58	15	C01555	3	3	yes	C4-dicarboxylate TRAP transporter large permease protein DctM		COG4664@1|root,COG4664@2|Bacteria,1R4MZ@1224|Proteobacteria,1RMR6@1236|Gammaproteobacteria,1XZVK@135623|Vibrionales	Tripartite ATP-independent periplasmic transporter, DctM component	Q	Secondary metabolites biosynthesis, transport and catabolism						DctM	PF06808	TIGR00786	IPR004681,IPR010656	TRAP C4-dicarboxylate transport system permease DctM subunit | TRAP transporter large membrane protein DctM	Other	1		13	11	291	i7-29o33-55i67-89o112-143i156-178o193-215i235-257o267-284i297-319o332-354i361-383o387-409i422-444o	yes
LFLBOEME_00489	Uisw_121	CP159816.1	476	470741	472076	1	444	F005	58	15	C01039	11	11	yes	Sialic acid TRAP transporter permease protein SiaT		COG4664@1|root,COG4664@2|Bacteria,1R4MZ@1224|Proteobacteria,2TQNR@28211|Alphaproteobacteria,4BRA7@82117|unclassified Alphaproteobacteria	TIGRFAM TRAP transporter, DctM subunit	Q	Secondary metabolites biosynthesis, transport and catabolism						DctM,DctQ	PF06808		IPR004681,IPR010656	TRAP C4-dicarboxylate transport system permease DctM subunit | TRAP transporter large membrane protein DctM	Other	1		12	10	265.66	i5-27o31-53i66-83o103-125i145-167o177-199i229-251o255-277i290-312o327-349i354-376o416-438i	yes
LFLBOEME_00848	Uisw_121	CP159816.1	819	777337	778621	-1	427	F005	58	15	C01381	4	4	yes	C4-dicarboxylate TRAP transporter large permease protein DctM		COG1593@1|root,COG1593@2|Bacteria,1MU0F@1224|Proteobacteria,2TQW5@28211|Alphaproteobacteria,4BPVK@82117|unclassified Alphaproteobacteria	C4-dicarboxylate anaerobic carrier	G	Carbohydrate transport and metabolism						DctM	PF06808	TIGR00786	IPR004681,IPR010656	TRAP C4-dicarboxylate transport system permease DctM subunit | TRAP transporter large membrane protein DctM	Other	0.988		11	9	249.53	i7-29o44-66i79-101o105-124i131-153o168-190i217-239o272-294i314-336o346-368i396-418o	yes
LFLBOEME_00853	Uisw_121	CP159816.1	824	782125	783445	-1	439	F005	58	15	C00978	12	12	yes	C4-dicarboxylate TRAP transporter large permease protein DctM	MA20_30170	COG1593@1|root,COG1593@2|Bacteria,1MU0F@1224|Proteobacteria,2TQW5@28211|Alphaproteobacteria	COG1593 TRAP-type C4-dicarboxylate transport system large permease component	G	Carbohydrate transport and metabolism						DctM	PF06808	TIGR00786	IPR004681,IPR010656	TRAP C4-dicarboxylate transport system permease DctM subunit | TRAP transporter large membrane protein DctM	Other	1		11	9	255.39	i12-34o54-73i86-108o136-158i171-193o219-241i248-267o282-304i324-346o361-383i403-425o	yes
LFLBOEME_01301	Uisw_121	CP159816.1	1267	1193125	1194487	-1	453	F005	58	15	C01555	3	3	yes	C4-dicarboxylate TRAP transporter large permease protein DctM		COG4664@1|root,COG4664@2|Bacteria,1R4MZ@1224|Proteobacteria,1RMR6@1236|Gammaproteobacteria,1XZVK@135623|Vibrionales	Tripartite ATP-independent periplasmic transporter, DctM component	Q	Secondary metabolites biosynthesis, transport and catabolism						DctM	PF06808	TIGR00786	IPR004681,IPR010656	TRAP C4-dicarboxylate transport system permease DctM subunit | TRAP transporter large membrane protein DctM	Other	1		13	11	291	i7-29o33-55i67-89o112-143i156-178o193-215i235-257o267-284i297-319o332-354i361-383o387-409i422-444o	yes
IBAAIHMM_00416	Uisw_127	CP159815.1	402	390584	391916	1	443	F005	58	15	C00978	12	12	yes	C4-dicarboxylate TRAP transporter large permease protein DctM	MA20_30170	COG1593@1|root,COG1593@2|Bacteria,1MU0F@1224|Proteobacteria,2TQW5@28211|Alphaproteobacteria	COG1593 TRAP-type C4-dicarboxylate transport system large permease component	G	Carbohydrate transport and metabolism						DctM	PF06808	TIGR00786	IPR004681,IPR010656	TRAP C4-dicarboxylate transport system permease DctM subunit | TRAP transporter large membrane protein DctM	Other	1		11	9	259.57	o5-39i52-74o94-116i142-164o179-201i221-243o253-270i287-309o324-346i353-375o411-433i	yes
IBAAIHMM_00789	Uisw_127	CP159815.1	759	705671	707006	-1	444	F005	58	15	C01039	11	11	yes	Sialic acid TRAP transporter large permease protein SiaM		COG4664@1|root,COG4664@2|Bacteria,1R4MZ@1224|Proteobacteria,2TQNR@28211|Alphaproteobacteria,4BRA7@82117|unclassified Alphaproteobacteria	TIGRFAM TRAP transporter, DctM subunit	Q	Secondary metabolites biosynthesis, transport and catabolism						DctM,DctQ	PF06808	TIGR00786	IPR004681,IPR010656	TRAP C4-dicarboxylate transport system permease DctM subunit | TRAP transporter large membrane protein DctM	Other	1		12	10	262.94	i5-27o31-53i66-83o103-125i145-167o177-199i229-251o255-277i290-312o327-349i354-376o416-438i	yes
IBAAIHMM_00852	Uisw_127	CP159815.1	822	763330	764614	-1	427	F005	58	15	C01071	10	10	no	Sialic acid TRAP transporter large permease protein SiaM		COG1593@1|root,COG1593@2|Bacteria,1MU0F@1224|Proteobacteria,2U2YP@28211|Alphaproteobacteria,4BR9X@82117|unclassified Alphaproteobacteria	Tripartite ATP-independent periplasmic transporter, DctM component	G	Carbohydrate transport and metabolism						DctM	PF06808	TIGR00786	IPR004681,IPR010656	TRAP C4-dicarboxylate transport system permease DctM subunit | TRAP transporter large membrane protein DctM	Other	1		11	9	260.15	i5-27o42-64i135-157o172-194i214-236o241-260i273-295o305-327i334-353o358-380i393-415o	yes
EJFGMDNC_00420	Uisw_130	CP159814.1	407	387742	389014	-1	423	F005	58	15	C01603	2	2	yes	C4-dicarboxylate TRAP transporter large permease protein DctM		COG1593@1|root,COG1593@2|Bacteria,1MU0F@1224|Proteobacteria,2TQW5@28211|Alphaproteobacteria,4BRM8@82117|unclassified Alphaproteobacteria	Tripartite ATP-independent periplasmic transporter, DctM component	G	Carbohydrate transport and metabolism		ko:K11690	ko02020,map02020			DctM	PF06808	TIGR00786	IPR004681,IPR010656	TRAP C4-dicarboxylate transport system permease DctM subunit | TRAP transporter large membrane protein DctM	Other	1		12	10	270.16	i5-27o47-69i76-98o102-124i136-158o173-195i216-235o240-254i275-297o312-346i353-375o395-417i	yes
EJFGMDNC_00532	Uisw_130	CP159814.1	519	496562	497897	1	444	F005	58	15	C01363	4	4	yes	Sialic acid TRAP transporter permease protein SiaT		COG4664@1|root,COG4664@2|Bacteria,1R4MZ@1224|Proteobacteria,2TQNR@28211|Alphaproteobacteria,4BRA7@82117|unclassified Alphaproteobacteria	TIGRFAM TRAP transporter, DctM subunit	Q	Secondary metabolites biosynthesis, transport and catabolism						DctM,DctQ	PF06808	TIGR00786	IPR004681,IPR010656	TRAP C4-dicarboxylate transport system permease DctM subunit | TRAP transporter large membrane protein DctM	Other	1		12	10	271.34	i11-28o32-54i67-89o104-126i147-169o184-206i227-249o259-278i291-310o330-364i371-393o417-439i	yes
EJFGMDNC_00854	Uisw_130	CP159814.1	825	774092	775376	-1	427	F005	58	15	C01381	4	4	yes	C4-dicarboxylate TRAP transporter large permease protein DctM		COG1593@1|root,COG1593@2|Bacteria,1MU0F@1224|Proteobacteria,2TQW5@28211|Alphaproteobacteria,4BPVK@82117|unclassified Alphaproteobacteria	C4-dicarboxylate anaerobic carrier	G	Carbohydrate transport and metabolism						DctM	PF06808	TIGR00786	IPR004681,IPR010656	TRAP C4-dicarboxylate transport system permease DctM subunit | TRAP transporter large membrane protein DctM	Other	0.988		11	9	249.69	i7-29o44-66i79-101o105-124i131-153o168-190i217-239o272-294i314-336o346-368i396-418o	yes
EJFGMDNC_00860	Uisw_130	CP159814.1	831	779084	780416	-1	443	F005	58	15	C00978	12	12	yes	C4-dicarboxylate TRAP transporter large permease protein DctM	MA20_30170	COG1593@1|root,COG1593@2|Bacteria,1MU0F@1224|Proteobacteria,2TQW5@28211|Alphaproteobacteria	COG1593 TRAP-type C4-dicarboxylate transport system large permease component	G	Carbohydrate transport and metabolism						DctM	PF06808	TIGR00786	IPR004681,IPR010656	TRAP C4-dicarboxylate transport system permease DctM subunit | TRAP transporter large membrane protein DctM	Other	1		11	9	260.26	o5-39i52-74o94-116i142-164o179-201i221-243o253-270i287-309o324-346i353-375o411-433i	yes
EJFGMDNC_00892	Uisw_130	CP159814.1	862	807190	808474	-1	427	F005	58	15	C01071	10	10	yes	Sialic acid TRAP transporter large permease protein SiaM		COG1593@1|root,COG1593@2|Bacteria,1MU0F@1224|Proteobacteria,2U2YP@28211|Alphaproteobacteria,4BR9X@82117|unclassified Alphaproteobacteria	Tripartite ATP-independent periplasmic transporter, DctM component	G	Carbohydrate transport and metabolism						DctM	PF06808	TIGR00786	IPR004681,IPR010656	TRAP C4-dicarboxylate transport system permease DctM subunit | TRAP transporter large membrane protein DctM	Other	1		11	9	261.96	i5-27o42-64i135-157o172-194i214-236o241-260i273-295o305-327i334-353o358-380i393-415o	yes
EJFGMDNC_01066	Uisw_130	CP159814.1	1036	968793	970104	-1	436	F005	58	15	C01420	4	4	yes	C4-dicarboxylate TRAP transporter large permease protein DctM		COG1593@1|root,COG1593@2|Bacteria,1MU0F@1224|Proteobacteria,2TQW5@28211|Alphaproteobacteria,4BPNH@82117|unclassified Alphaproteobacteria	COG1593 TRAP-type C4-dicarboxylate transport system, large permease component	G	Carbohydrate transport and metabolism						DctM	PF06808	TIGR00786	IPR004681,IPR010656	TRAP C4-dicarboxylate transport system permease DctM subunit | TRAP transporter large membrane protein DctM	Other	1		11	9	247.13	o4-26i47-69o98-120i141-163o178-200i224-243o248-266i273-295o323-345i366-388o403-425i	yes
EJFGMDNC_01377	Uisw_130	CP159814.1	1343	1263398	1264760	-1	453	F005	58	15	C01555	3	3	yes	C4-dicarboxylate TRAP transporter large permease protein DctM		COG4664@1|root,COG4664@2|Bacteria,1R4MZ@1224|Proteobacteria,1RMR6@1236|Gammaproteobacteria,1XZVK@135623|Vibrionales	Tripartite ATP-independent periplasmic transporter, DctM component	Q	Secondary metabolites biosynthesis, transport and catabolism						DctM	PF06808	TIGR00786	IPR004681,IPR010656	TRAP C4-dicarboxylate transport system permease DctM subunit | TRAP transporter large membrane protein DctM	Other	1		13	11	291	i7-29o33-55i67-89o112-143i156-178o193-215i235-257o267-284i297-319o332-354i361-383o387-409i422-444o	yes
EJFGMDNC_01434	Uisw_130	CP159814.1	1400	1316863	1318165	-1	433	F005	58	15	C04895	1	1	yes	Sialic acid TRAP transporter permease protein SiaT	tauM	COG1593@1|root,COG1593@2|Bacteria,1MU0F@1224|Proteobacteria,2TQW5@28211|Alphaproteobacteria,46QMT@74030|Roseovarius	COG1593 TRAP-type C4-dicarboxylate transport system, large permease component	G	Carbohydrate transport and metabolism						DctM	PF06808	TIGR00786	IPR004681,IPR010656	TRAP C4-dicarboxylate transport system permease DctM subunit | TRAP transporter large membrane protein DctM	Other	1		11	9	252.8	i13-35o45-67i88-110o144-166i173-195o222-239i246-265o275-297i318-351o361-383i396-418o	yes
FEBIKCLH_00775	Uisw_134_02	CP159813.1	747	688443	689778	-1	444	F005	58	15	C01039	11	11	yes	Sialic acid TRAP transporter large permease protein SiaM		COG4664@1|root,COG4664@2|Bacteria,1R4MZ@1224|Proteobacteria,2TQNR@28211|Alphaproteobacteria,4BRA7@82117|unclassified Alphaproteobacteria	TIGRFAM TRAP transporter, DctM subunit	Q	Secondary metabolites biosynthesis, transport and catabolism						DctM,DctQ	PF06808		IPR004681,IPR010656	TRAP C4-dicarboxylate transport system permease DctM subunit | TRAP transporter large membrane protein DctM	Other	1		12	10	266.94	i5-27o31-53i66-83o103-125i146-168o183-205i225-244o248-270i290-312o327-349i354-376o416-438i	yes
FEBIKCLH_00854	Uisw_134_02	CP159813.1	825	758595	759879	-1	427	F005	58	15	C01071	10	10	no	Sialic acid TRAP transporter large permease protein SiaM		COG1593@1|root,COG1593@2|Bacteria,1MU0F@1224|Proteobacteria,2U2YP@28211|Alphaproteobacteria,4BR9X@82117|unclassified Alphaproteobacteria	Tripartite ATP-independent periplasmic transporter, DctM component	G	Carbohydrate transport and metabolism						DctM	PF06808	TIGR00786	IPR004681,IPR010656	TRAP C4-dicarboxylate transport system permease DctM subunit | TRAP transporter large membrane protein DctM	Other	1		11	9	261.94	i5-27o42-64i135-157o172-194i214-236o241-260i273-295o305-327i334-353o358-380i393-415o	yes
ECJBPIKB_00412	Uisw_136	CP159812.1	399	395975	397295	1	439	F005	58	15	C03759	1	1	yes	C4-dicarboxylate TRAP transporter large permease protein DctM		COG4664@1|root,COG4664@2|Bacteria,1R4MZ@1224|Proteobacteria,1RMR6@1236|Gammaproteobacteria,46AHB@72275|Alteromonadaceae	COG4664 TRAP-type mannitol chloroaromatic compound transport system, large permease component	Q	Secondary metabolites biosynthesis, transport and catabolism						DctM	PF06808		IPR004681,IPR010656	TRAP C4-dicarboxylate transport system permease DctM subunit | TRAP transporter large membrane protein DctM	Other	1		10	8	243.59	o20-42i54-76o108-130i143-165o180-202i228-250o290-312i324-346o350-372i409-431o	yes
ECJBPIKB_00521	Uisw_136	CP159812.1	508	494094	495420	1	441	F005	58	15	C01363	4	4	yes	Sialic acid TRAP transporter permease protein SiaT		COG4664@1|root,COG4664@2|Bacteria,1R4MZ@1224|Proteobacteria,2TQNR@28211|Alphaproteobacteria,4BRA7@82117|unclassified Alphaproteobacteria	TIGRFAM TRAP transporter, DctM subunit	Q	Secondary metabolites biosynthesis, transport and catabolism						DctM,DctQ	PF06808	TIGR00786	IPR004681,IPR010656	TRAP C4-dicarboxylate transport system permease DctM subunit | TRAP transporter large membrane protein DctM	Other	1		12	10	269.52	i7-25o29-51i64-86o101-123i144-166o181-203i224-246o256-275i288-307o327-361i368-390o414-436i	yes
ECJBPIKB_00904	Uisw_136	CP159812.1	875	823256	824588	-1	443	F005	58	15	C00978	12	12	yes	C4-dicarboxylate TRAP transporter large permease protein DctM	MA20_30170	COG1593@1|root,COG1593@2|Bacteria,1MU0F@1224|Proteobacteria,2TQW5@28211|Alphaproteobacteria	COG1593 TRAP-type C4-dicarboxylate transport system large permease component	G	Carbohydrate transport and metabolism						DctM	PF06808	TIGR00786	IPR004681,IPR010656	TRAP C4-dicarboxylate transport system permease DctM subunit | TRAP transporter large membrane protein DctM	Other	1		11	9	259.18	o5-39i52-74o94-116i142-164o179-201i221-243o253-270i287-309o324-346i353-375o411-433i	yes
ECJBPIKB_01005	Uisw_136	CP159812.1	975	910011	911343	-1	443	F005	58	15	C01554	3	3	yes	C4-dicarboxylate TRAP transporter large permease protein DctM	dctM1	COG4664@1|root,COG4664@2|Bacteria,1R4MZ@1224|Proteobacteria,2TQNR@28211|Alphaproteobacteria,4BPA4@82117|unclassified Alphaproteobacteria	Tripartite ATP-independent periplasmic transporter, DctM component	Q	Secondary metabolites biosynthesis, transport and catabolism						DctM	PF06808		IPR004681,IPR010656	TRAP C4-dicarboxylate transport system permease DctM subunit | TRAP transporter large membrane protein DctM	Other	1		13	11	278.8	i5-24o28-50i63-85o105-127i148-170o180-202i228-247o251-270i287-309o324-346i351-368o373-395i416-438o	yes
FNLKJNEN_00347	Uisw_137	CP159811.1	334	328122	329454	1	443	F005	58	15	C01554	3	3	yes	C4-dicarboxylate TRAP transporter large permease protein DctM	dctM1	COG4664@1|root,COG4664@2|Bacteria,1R4MZ@1224|Proteobacteria,2TQNR@28211|Alphaproteobacteria,4BPA4@82117|unclassified Alphaproteobacteria	Tripartite ATP-independent periplasmic transporter, DctM component	Q	Secondary metabolites biosynthesis, transport and catabolism						DctM	PF06808		IPR004681,IPR010656	TRAP C4-dicarboxylate transport system permease DctM subunit | TRAP transporter large membrane protein DctM	Other	1		13	11	278.8	i5-24o28-50i63-85o105-127i148-170o180-202i228-247o251-270i287-309o324-346i351-368o373-395i416-438o	yes
FNLKJNEN_00426	Uisw_137	CP159811.1	413	391500	392784	1	427	F005	58	15	C01071	10	10	no	Sialic acid TRAP transporter large permease protein SiaM		COG1593@1|root,COG1593@2|Bacteria,1MU0F@1224|Proteobacteria,2U2YP@28211|Alphaproteobacteria,4BR9X@82117|unclassified Alphaproteobacteria	Tripartite ATP-independent periplasmic transporter, DctM component	G	Carbohydrate transport and metabolism						DctM	PF06808	TIGR00786	IPR004681,IPR010656	TRAP C4-dicarboxylate transport system permease DctM subunit | TRAP transporter large membrane protein DctM	Other	1		11	9	262.46	i5-27o42-64i135-157o172-194i214-236o241-260i273-295o305-327i334-353o358-380i393-415o	yes
FNLKJNEN_00463	Uisw_137	CP159811.1	449	428445	429777	1	443	F005	58	15	C00978	12	12	yes	C4-dicarboxylate TRAP transporter large permease protein DctM	MA20_30170	COG1593@1|root,COG1593@2|Bacteria,1MU0F@1224|Proteobacteria,2TQW5@28211|Alphaproteobacteria	COG1593 TRAP-type C4-dicarboxylate transport system large permease component	G	Carbohydrate transport and metabolism						DctM	PF06808	TIGR00786	IPR004681,IPR010656	TRAP C4-dicarboxylate transport system permease DctM subunit | TRAP transporter large membrane protein DctM	Other	1		11	9	260.34	o5-39i52-74o94-116i142-164o179-201i221-243o253-270i287-309o324-346i353-375o411-433i	yes
FNLKJNEN_00810	Uisw_137	CP159811.1	780	725183	726518	-1	444	F005	58	15	C01039	11	11	yes	Sialic acid TRAP transporter large permease protein SiaM		COG4664@1|root,COG4664@2|Bacteria,1R4MZ@1224|Proteobacteria,2TQNR@28211|Alphaproteobacteria,4BRA7@82117|unclassified Alphaproteobacteria	TIGRFAM TRAP transporter, DctM subunit	Q	Secondary metabolites biosynthesis, transport and catabolism						DctM,DctQ	PF06808	TIGR00786	IPR004681,IPR010656	TRAP C4-dicarboxylate transport system permease DctM subunit | TRAP transporter large membrane protein DctM	Other	1		12	10	265.21	i5-27o31-53i66-83o103-125i145-167o177-199i229-251o255-277i290-312o327-349i354-376o416-438i	yes
JLMHJNBC_00405	Uisw_090	CP159810.1	391	374240	375671	-1	476	F006	51	15	C01141	8	8	yes	3-succinoylsemialdehyde-pyridine dehydrogenase		COG1012@1|root,COG1012@2|Bacteria,1MU1V@1224|Proteobacteria,2TQR1@28211|Alphaproteobacteria	belongs to the aldehyde dehydrogenase family	C	Energy production and conversion	1.2.1.3	ko:K00128	ko00010,ko00053,ko00071,ko00280,ko00310,ko00330,ko00340,ko00380,ko00410,ko00561,ko00620,ko00625,ko00903,ko00981,ko01100,ko01110,ko01120,ko01130,map00010,map00053,map00071,map00280,map00310,map00330,map00340,map00380,map00410,map00561,map00620,map00625,map00903,map00981,map01100,map01110,map01120,map01130	M00135		Aldedh	PF00171		IPR015590,IPR016161,IPR016162,IPR016163	Aldehyde dehydrogenase domain | Aldehyde dehydrogenase, C-terminal | Aldehyde dehydrogenase, N-terminal | Aldehyde/histidinol dehydrogenase	Other	1		0	0	0.05	o	no
JLMHJNBC_00996	Uisw_090	CP159810.1	965	894214	895696	-1	493	F006	51	15	C00920	13	13	yes	NADP/NAD-dependent aldehyde dehydrogenase PuuC	aldH	COG1012@1|root,COG1012@2|Bacteria,1MU1V@1224|Proteobacteria,2TQR1@28211|Alphaproteobacteria,4BPU0@82117|unclassified Alphaproteobacteria	belongs to the aldehyde dehydrogenase family	C	Energy production and conversion	1.2.1.3,1.2.1.99	ko:K00128,ko:K09472	ko00010,ko00053,ko00071,ko00280,ko00310,ko00330,ko00340,ko00380,ko00410,ko00561,ko00620,ko00625,ko00903,ko00981,ko01100,ko01110,ko01120,ko01130,map00010,map00053,map00071,map00280,map00310,map00330,map00340,map00380,map00410,map00561,map00620,map00625,map00903,map00981,map01100,map01110,map01120,map01130	M00135,M00136		Aldedh	PF00171		IPR015590,IPR016161,IPR016162,IPR016163,IPR029510	Aldehyde dehydrogenase domain | Aldehyde dehydrogenase, C-terminal | Aldehyde dehydrogenase, N-terminal | Aldehyde dehydrogenase, glutamic acid active site | Aldehyde/histidinol dehydrogenase	Other	1		0	0	0.26	o	no
JLMHJNBC_01024	Uisw_090	CP159810.1	993	912210	913956	-1	581	F006	51	15	C01018	11	11	yes	Aldehyde dehydrogenase	aldA	COG1012@1|root,COG1012@2|Bacteria,1MU1V@1224|Proteobacteria,2TQR1@28211|Alphaproteobacteria,4BPJF@82117|unclassified Alphaproteobacteria	Aldehyde dehydrogenase family	C	Energy production and conversion	1.2.1.99	ko:K00138,ko:K09472	ko00010,ko00330,ko00620,ko01100,ko01110,ko01120,map00010,map00330,map00620,map01100,map01110,map01120	M00136		Aldedh	PF00171		IPR015590,IPR016160,IPR016161,IPR016162,IPR016163,IPR029510	Aldehyde dehydrogenase domain | Aldehyde dehydrogenase, C-terminal | Aldehyde dehydrogenase, N-terminal | Aldehyde dehydrogenase, cysteine active site | Aldehyde dehydrogenase, glutamic acid active site | Aldehyde/histidinol dehydrogenase	Other	1		0	0	0.16	o	no
JLMHJNBC_01356	Uisw_090	CP159810.1	1322	1215121	1216615	-1	497	F006	51	15	C01004	11	11	yes	Putative 3-oxopropanoate dehydrogenase	mmsA	COG1012@1|root,COG1012@2|Bacteria,1MUHV@1224|Proteobacteria,2TSMD@28211|Alphaproteobacteria,4BPEG@82117|unclassified Alphaproteobacteria	TIGRFAM methylmalonic acid semialdehyde dehydrogenase	C	Energy production and conversion	1.2.1.18,1.2.1.27	ko:K00140	ko00280,ko00410,ko00562,ko00640,ko01100,ko01200,map00280,map00410,map00562,map00640,map01100,map01200	M00013		Aldedh	PF00171	TIGR01722	IPR010061,IPR015590,IPR016160,IPR016161,IPR016162,IPR016163	Aldehyde dehydrogenase domain | Aldehyde dehydrogenase, C-terminal | Aldehyde dehydrogenase, N-terminal | Aldehyde dehydrogenase, cysteine active site | Aldehyde/histidinol dehydrogenase | Methylmalonate-semialdehyde dehydrogenase	Other	1		0	0	2.1	o	no
FNINCDKH_00422	Uisw_092	CP159824.1	408	384183	385665	1	493	F006	51	15	C00920	13	13	yes	NADP/NAD-dependent aldehyde dehydrogenase PuuC	aldH	COG1012@1|root,COG1012@2|Bacteria,1MU1V@1224|Proteobacteria,2TQR1@28211|Alphaproteobacteria,4BPU0@82117|unclassified Alphaproteobacteria	belongs to the aldehyde dehydrogenase family	C	Energy production and conversion	1.2.1.3,1.2.1.99	ko:K00128,ko:K09472	ko00010,ko00053,ko00071,ko00280,ko00310,ko00330,ko00340,ko00380,ko00410,ko00561,ko00620,ko00625,ko00903,ko00981,ko01100,ko01110,ko01120,ko01130,map00010,map00053,map00071,map00280,map00310,map00330,map00340,map00380,map00410,map00561,map00620,map00625,map00903,map00981,map01100,map01110,map01120,map01130	M00135,M00136		Aldedh	PF00171		IPR015590,IPR016161,IPR016162,IPR016163,IPR029510	Aldehyde dehydrogenase domain | Aldehyde dehydrogenase, C-terminal | Aldehyde dehydrogenase, N-terminal | Aldehyde dehydrogenase, glutamic acid active site | Aldehyde/histidinol dehydrogenase	Other	1		0	0	0.26	o	no
FNINCDKH_00954	Uisw_092	CP159824.1	923	826466	828212	-1	581	F006	51	15	C01018	11	11	yes	Aldehyde dehydrogenase	aldA	COG1012@1|root,COG1012@2|Bacteria,1MU1V@1224|Proteobacteria,2TQR1@28211|Alphaproteobacteria,4BPJF@82117|unclassified Alphaproteobacteria	Aldehyde dehydrogenase family	C	Energy production and conversion	1.2.1.99	ko:K00138,ko:K09472	ko00010,ko00330,ko00620,ko01100,ko01110,ko01120,map00010,map00330,map00620,map01100,map01110,map01120	M00136		Aldedh	PF00171		IPR015590,IPR016160,IPR016161,IPR016162,IPR016163,IPR029510	Aldehyde dehydrogenase domain | Aldehyde dehydrogenase, C-terminal | Aldehyde dehydrogenase, N-terminal | Aldehyde dehydrogenase, cysteine active site | Aldehyde dehydrogenase, glutamic acid active site | Aldehyde/histidinol dehydrogenase	Other	1		0	0	0.18	o	no
FNINCDKH_00990	Uisw_092	CP159824.1	959	859185	860616	1	476	F006	51	15	C01141	8	8	yes	3-succinoylsemialdehyde-pyridine dehydrogenase		COG1012@1|root,COG1012@2|Bacteria,1MU1V@1224|Proteobacteria,2TQR1@28211|Alphaproteobacteria	belongs to the aldehyde dehydrogenase family	C	Energy production and conversion	1.2.1.3	ko:K00128	ko00010,ko00053,ko00071,ko00280,ko00310,ko00330,ko00340,ko00380,ko00410,ko00561,ko00620,ko00625,ko00903,ko00981,ko01100,ko01110,ko01120,ko01130,map00010,map00053,map00071,map00280,map00310,map00330,map00340,map00380,map00410,map00561,map00620,map00625,map00903,map00981,map01100,map01110,map01120,map01130	M00135		Aldedh	PF00171		IPR015590,IPR016161,IPR016162,IPR016163	Aldehyde dehydrogenase domain | Aldehyde dehydrogenase, C-terminal | Aldehyde dehydrogenase, N-terminal | Aldehyde/histidinol dehydrogenase	Other	1		0	0	0.08	o	no
FNINCDKH_01301	Uisw_092	CP159824.1	1267	1150319	1151813	-1	497	F006	51	15	C01004	11	11	yes	Putative 3-oxopropanoate dehydrogenase	mmsA	COG1012@1|root,COG1012@2|Bacteria,1MUHV@1224|Proteobacteria,2TSMD@28211|Alphaproteobacteria,4BPEG@82117|unclassified Alphaproteobacteria	TIGRFAM methylmalonic acid semialdehyde dehydrogenase	C	Energy production and conversion	1.2.1.18,1.2.1.27	ko:K00140	ko00280,ko00410,ko00562,ko00640,ko01100,ko01200,map00280,map00410,map00562,map00640,map01100,map01200	M00013		Aldedh	PF00171	TIGR01722	IPR010061,IPR015590,IPR016160,IPR016161,IPR016162,IPR016163	Aldehyde dehydrogenase domain | Aldehyde dehydrogenase, C-terminal | Aldehyde dehydrogenase, N-terminal | Aldehyde dehydrogenase, cysteine active site | Aldehyde/histidinol dehydrogenase | Methylmalonate-semialdehyde dehydrogenase	Other	1		0	0	2.1	o	no
OBFDJIJE_00378	Uisw_094	CP159823.1	365	355272	357018	1	581	F006	51	15	C01018	11	11	yes	Aldehyde dehydrogenase	aldA	COG1012@1|root,COG1012@2|Bacteria,1MU1V@1224|Proteobacteria,2TQR1@28211|Alphaproteobacteria,4BPJF@82117|unclassified Alphaproteobacteria	Aldehyde dehydrogenase family	C	Energy production and conversion	1.2.1.99	ko:K00138,ko:K09472	ko00010,ko00330,ko00620,ko01100,ko01110,ko01120,map00010,map00330,map00620,map01100,map01110,map01120	M00136		Aldedh	PF00171		IPR015590,IPR016160,IPR016161,IPR016162,IPR016163,IPR029510	Aldehyde dehydrogenase domain | Aldehyde dehydrogenase, C-terminal | Aldehyde dehydrogenase, N-terminal | Aldehyde dehydrogenase, cysteine active site | Aldehyde dehydrogenase, glutamic acid active site | Aldehyde/histidinol dehydrogenase	Other	1		0	0	0.14	o	no
OBFDJIJE_00494	Uisw_094	CP159823.1	481	458491	459973	1	493	F006	51	15	C00920	13	13	yes	NADP/NAD-dependent aldehyde dehydrogenase PuuC	aldH	COG1012@1|root,COG1012@2|Bacteria,1MU1V@1224|Proteobacteria,2TQR1@28211|Alphaproteobacteria,4BPU0@82117|unclassified Alphaproteobacteria	belongs to the aldehyde dehydrogenase family	C	Energy production and conversion	1.2.1.3,1.2.1.99	ko:K00128,ko:K09472	ko00010,ko00053,ko00071,ko00280,ko00310,ko00330,ko00340,ko00380,ko00410,ko00561,ko00620,ko00625,ko00903,ko00981,ko01100,ko01110,ko01120,ko01130,map00010,map00053,map00071,map00280,map00310,map00330,map00340,map00380,map00410,map00561,map00620,map00625,map00903,map00981,map01100,map01110,map01120,map01130	M00135,M00136		Aldedh	PF00171		IPR015590,IPR016161,IPR016162,IPR016163,IPR029510	Aldehyde dehydrogenase domain | Aldehyde dehydrogenase, C-terminal | Aldehyde dehydrogenase, N-terminal | Aldehyde dehydrogenase, glutamic acid active site | Aldehyde/histidinol dehydrogenase	Other	1		0	0	0.26	o	no
OBFDJIJE_00579	Uisw_094	CP159823.1	566	536279	537800	1	506	F006	51	15	C01411	4	4	yes	Phenylacetaldehyde dehydrogenase	betB	COG1012@1|root,COG1012@2|Bacteria,1MU1V@1224|Proteobacteria,2TQR1@28211|Alphaproteobacteria	belongs to the aldehyde dehydrogenase family	C	Energy production and conversion	1.2.1.8	ko:K00130	ko00260,ko01100,map00260,map01100	M00555		Aldedh	PF00171		IPR015590,IPR016160,IPR016161,IPR016162,IPR016163,IPR029510	Aldehyde dehydrogenase domain | Aldehyde dehydrogenase, C-terminal | Aldehyde dehydrogenase, N-terminal | Aldehyde dehydrogenase, cysteine active site | Aldehyde dehydrogenase, glutamic acid active site | Aldehyde/histidinol dehydrogenase	Other	1		0	0	0.42	o	no
CNCELHHH_00811	Uisw_099_02	CP159822.1	780	728833	730315	-1	493	F006	51	15	C00920	13	13	yes	NADP/NAD-dependent aldehyde dehydrogenase PuuC	aldH	COG1012@1|root,COG1012@2|Bacteria,1MU1V@1224|Proteobacteria,2TQR1@28211|Alphaproteobacteria,4BPU0@82117|unclassified Alphaproteobacteria	belongs to the aldehyde dehydrogenase family	C	Energy production and conversion	1.2.1.3,1.2.1.99	ko:K00128,ko:K09472	ko00010,ko00053,ko00071,ko00280,ko00310,ko00330,ko00340,ko00380,ko00410,ko00561,ko00620,ko00625,ko00903,ko00981,ko01100,ko01110,ko01120,ko01130,map00010,map00053,map00071,map00280,map00310,map00330,map00340,map00380,map00410,map00561,map00620,map00625,map00903,map00981,map01100,map01110,map01120,map01130	M00135,M00136		Aldedh	PF00171		IPR015590,IPR016161,IPR016162,IPR016163,IPR029510	Aldehyde dehydrogenase domain | Aldehyde dehydrogenase, C-terminal | Aldehyde dehydrogenase, N-terminal | Aldehyde dehydrogenase, glutamic acid active site | Aldehyde/histidinol dehydrogenase	Other	1		0	0	0.26	o	no
CNCELHHH_01226	Uisw_099_02	CP159822.1	1192	1127887	1129381	-1	497	F006	51	15	C01004	11	11	yes	Putative 3-oxopropanoate dehydrogenase	mmsA	COG1012@1|root,COG1012@2|Bacteria,1MUHV@1224|Proteobacteria,2TSMD@28211|Alphaproteobacteria,4BPEG@82117|unclassified Alphaproteobacteria	TIGRFAM methylmalonic acid semialdehyde dehydrogenase	C	Energy production and conversion	1.2.1.18,1.2.1.27	ko:K00140	ko00280,ko00410,ko00562,ko00640,ko01100,ko01200,map00280,map00410,map00562,map00640,map01100,map01200	M00013		Aldedh	PF00171	TIGR01722	IPR010061,IPR015590,IPR016160,IPR016161,IPR016162,IPR016163	Aldehyde dehydrogenase domain | Aldehyde dehydrogenase, C-terminal | Aldehyde dehydrogenase, N-terminal | Aldehyde dehydrogenase, cysteine active site | Aldehyde/histidinol dehydrogenase | Methylmalonate-semialdehyde dehydrogenase	Other	1		0	0	2.1	o	no
KLCMNADK_00363	Uisw_101	CP159821.1	350	341647	343393	1	581	F006	51	15	C01018	11	11	yes	Aldehyde dehydrogenase	aldA	COG1012@1|root,COG1012@2|Bacteria,1MU1V@1224|Proteobacteria,2TQR1@28211|Alphaproteobacteria,4BPJF@82117|unclassified Alphaproteobacteria	Aldehyde dehydrogenase family	C	Energy production and conversion	1.2.1.99	ko:K00138,ko:K09472	ko00010,ko00330,ko00620,ko01100,ko01110,ko01120,map00010,map00330,map00620,map01100,map01110,map01120	M00136		Aldedh	PF00171		IPR015590,IPR016160,IPR016161,IPR016162,IPR016163,IPR029510	Aldehyde dehydrogenase domain | Aldehyde dehydrogenase, C-terminal | Aldehyde dehydrogenase, N-terminal | Aldehyde dehydrogenase, cysteine active site | Aldehyde dehydrogenase, glutamic acid active site | Aldehyde/histidinol dehydrogenase	Other	1		0	0	0.14	o	no
KLCMNADK_00428	Uisw_101	CP159821.1	415	400419	401901	1	493	F006	51	15	C00920	13	13	yes	NADP/NAD-dependent aldehyde dehydrogenase PuuC	aldH	COG1012@1|root,COG1012@2|Bacteria,1MU1V@1224|Proteobacteria,2TQR1@28211|Alphaproteobacteria,4BPU0@82117|unclassified Alphaproteobacteria	belongs to the aldehyde dehydrogenase family	C	Energy production and conversion	1.2.1.3,1.2.1.99	ko:K00128,ko:K09472	ko00010,ko00053,ko00071,ko00280,ko00310,ko00330,ko00340,ko00380,ko00410,ko00561,ko00620,ko00625,ko00903,ko00981,ko01100,ko01110,ko01120,ko01130,map00010,map00053,map00071,map00280,map00310,map00330,map00340,map00380,map00410,map00561,map00620,map00625,map00903,map00981,map01100,map01110,map01120,map01130	M00135,M00136		Aldedh	PF00171		IPR015590,IPR016161,IPR016162,IPR016163,IPR029510	Aldehyde dehydrogenase domain | Aldehyde dehydrogenase, C-terminal | Aldehyde dehydrogenase, N-terminal | Aldehyde dehydrogenase, glutamic acid active site | Aldehyde/histidinol dehydrogenase	Other	1		0	0	0.26	o	no
KLCMNADK_01027	Uisw_101	CP159821.1	997	946464	947895	1	476	F006	51	15	C01141	8	8	yes	3-succinoylsemialdehyde-pyridine dehydrogenase		COG1012@1|root,COG1012@2|Bacteria,1MU1V@1224|Proteobacteria,2TQR1@28211|Alphaproteobacteria	belongs to the aldehyde dehydrogenase family	C	Energy production and conversion	1.2.1.3	ko:K00128	ko00010,ko00053,ko00071,ko00280,ko00310,ko00330,ko00340,ko00380,ko00410,ko00561,ko00620,ko00625,ko00903,ko00981,ko01100,ko01110,ko01120,ko01130,map00010,map00053,map00071,map00280,map00310,map00330,map00340,map00380,map00410,map00561,map00620,map00625,map00903,map00981,map01100,map01110,map01120,map01130	M00135		Aldedh	PF00171		IPR015590,IPR016161,IPR016162,IPR016163	Aldehyde dehydrogenase domain | Aldehyde dehydrogenase, C-terminal | Aldehyde dehydrogenase, N-terminal | Aldehyde/histidinol dehydrogenase	Other	1		0	0	0.04	o	no
KLCMNADK_01396	Uisw_101	CP159821.1	1362	1296635	1298129	-1	497	F006	51	15	C01004	11	11	yes	Putative 3-oxopropanoate dehydrogenase	mmsA	COG1012@1|root,COG1012@2|Bacteria,1MUHV@1224|Proteobacteria,2TSMD@28211|Alphaproteobacteria,4BPEG@82117|unclassified Alphaproteobacteria	TIGRFAM methylmalonic acid semialdehyde dehydrogenase	C	Energy production and conversion	1.2.1.18,1.2.1.27	ko:K00140	ko00280,ko00410,ko00562,ko00640,ko01100,ko01200,map00280,map00410,map00562,map00640,map01100,map01200	M00013		Aldedh	PF00171	TIGR01722	IPR010061,IPR015590,IPR016160,IPR016161,IPR016162,IPR016163	Aldehyde dehydrogenase domain | Aldehyde dehydrogenase, C-terminal | Aldehyde dehydrogenase, N-terminal | Aldehyde dehydrogenase, cysteine active site | Aldehyde/histidinol dehydrogenase | Methylmalonate-semialdehyde dehydrogenase	Other	1		0	0	2.44	o	no
CJJOGPBC_00367	Uisw_104	CP159820.1	354	344450	346196	1	581	F006	51	15	C01018	11	11	yes	Aldehyde dehydrogenase	aldA	COG1012@1|root,COG1012@2|Bacteria,1MU1V@1224|Proteobacteria,2TQR1@28211|Alphaproteobacteria,4BPJF@82117|unclassified Alphaproteobacteria	Aldehyde dehydrogenase family	C	Energy production and conversion	1.2.1.99	ko:K00138,ko:K09472	ko00010,ko00330,ko00620,ko01100,ko01110,ko01120,map00010,map00330,map00620,map01100,map01110,map01120	M00136		Aldedh	PF00171		IPR015590,IPR016160,IPR016161,IPR016162,IPR016163,IPR029510	Aldehyde dehydrogenase domain | Aldehyde dehydrogenase, C-terminal | Aldehyde dehydrogenase, N-terminal | Aldehyde dehydrogenase, cysteine active site | Aldehyde dehydrogenase, glutamic acid active site | Aldehyde/histidinol dehydrogenase	Other	1		0	0	0.14	o	no
CJJOGPBC_00433	Uisw_104	CP159820.1	420	403222	404704	1	493	F006	51	15	C00920	13	13	yes	NADP/NAD-dependent aldehyde dehydrogenase PuuC	aldH	COG1012@1|root,COG1012@2|Bacteria,1MU1V@1224|Proteobacteria,2TQR1@28211|Alphaproteobacteria,4BPU0@82117|unclassified Alphaproteobacteria	belongs to the aldehyde dehydrogenase family	C	Energy production and conversion	1.2.1.3,1.2.1.99	ko:K00128,ko:K09472	ko00010,ko00053,ko00071,ko00280,ko00310,ko00330,ko00340,ko00380,ko00410,ko00561,ko00620,ko00625,ko00903,ko00981,ko01100,ko01110,ko01120,ko01130,map00010,map00053,map00071,map00280,map00310,map00330,map00340,map00380,map00410,map00561,map00620,map00625,map00903,map00981,map01100,map01110,map01120,map01130	M00135,M00136		Aldedh	PF00171		IPR015590,IPR016161,IPR016162,IPR016163,IPR029510	Aldehyde dehydrogenase domain | Aldehyde dehydrogenase, C-terminal | Aldehyde dehydrogenase, N-terminal | Aldehyde dehydrogenase, glutamic acid active site | Aldehyde/histidinol dehydrogenase	Other	1		0	0	0.26	o	no
CJJOGPBC_01059	Uisw_104	CP159820.1	1028	953315	954746	1	476	F006	51	15	C01141	8	8	yes	3-succinoylsemialdehyde-pyridine dehydrogenase		COG1012@1|root,COG1012@2|Bacteria,1MU1V@1224|Proteobacteria,2TQR1@28211|Alphaproteobacteria	belongs to the aldehyde dehydrogenase family	C	Energy production and conversion	1.2.1.3	ko:K00128	ko00010,ko00053,ko00071,ko00280,ko00310,ko00330,ko00340,ko00380,ko00410,ko00561,ko00620,ko00625,ko00903,ko00981,ko01100,ko01110,ko01120,ko01130,map00010,map00053,map00071,map00280,map00310,map00330,map00340,map00380,map00410,map00561,map00620,map00625,map00903,map00981,map01100,map01110,map01120,map01130	M00135		Aldedh	PF00171		IPR015590,IPR016161,IPR016162,IPR016163	Aldehyde dehydrogenase domain | Aldehyde dehydrogenase, C-terminal | Aldehyde dehydrogenase, N-terminal | Aldehyde/histidinol dehydrogenase	Other	1		0	0	0.07	o	no
CJJOGPBC_01406	Uisw_104	CP159820.1	1371	1289559	1291053	-1	497	F006	51	15	C01004	11	11	yes	Putative 3-oxopropanoate dehydrogenase	mmsA	COG1012@1|root,COG1012@2|Bacteria,1MUHV@1224|Proteobacteria,2TSMD@28211|Alphaproteobacteria,4BPEG@82117|unclassified Alphaproteobacteria	TIGRFAM methylmalonic acid semialdehyde dehydrogenase	C	Energy production and conversion	1.2.1.18,1.2.1.27	ko:K00140	ko00280,ko00410,ko00562,ko00640,ko01100,ko01200,map00280,map00410,map00562,map00640,map01100,map01200	M00013		Aldedh	PF00171	TIGR01722	IPR010061,IPR015590,IPR016160,IPR016161,IPR016162,IPR016163	Aldehyde dehydrogenase domain | Aldehyde dehydrogenase, C-terminal | Aldehyde dehydrogenase, N-terminal | Aldehyde dehydrogenase, cysteine active site | Aldehyde/histidinol dehydrogenase | Methylmalonate-semialdehyde dehydrogenase	Other	1		0	0	2.44	o	no
HIDBPKEE_00398	Uisw_106	CP159819.1	385	370670	372416	1	581	F006	51	15	C01018	11	11	yes	Aldehyde dehydrogenase	aldA	COG1012@1|root,COG1012@2|Bacteria,1MU1V@1224|Proteobacteria,2TQR1@28211|Alphaproteobacteria,4BPJF@82117|unclassified Alphaproteobacteria	Aldehyde dehydrogenase family	C	Energy production and conversion	1.2.1.99	ko:K00138,ko:K09472	ko00010,ko00330,ko00620,ko01100,ko01110,ko01120,map00010,map00330,map00620,map01100,map01110,map01120	M00136		Aldedh	PF00171		IPR015590,IPR016160,IPR016161,IPR016162,IPR016163,IPR029510	Aldehyde dehydrogenase domain | Aldehyde dehydrogenase, C-terminal | Aldehyde dehydrogenase, N-terminal | Aldehyde dehydrogenase, cysteine active site | Aldehyde dehydrogenase, glutamic acid active site | Aldehyde/histidinol dehydrogenase	Other	1		0	0	0.13	o	no
HIDBPKEE_00452	Uisw_106	CP159819.1	439	417620	419102	1	493	F006	51	15	C00920	13	13	yes	NADP/NAD-dependent aldehyde dehydrogenase PuuC	aldH	COG1012@1|root,COG1012@2|Bacteria,1MU1V@1224|Proteobacteria,2TQR1@28211|Alphaproteobacteria,4BPU0@82117|unclassified Alphaproteobacteria	belongs to the aldehyde dehydrogenase family	C	Energy production and conversion	1.2.1.3,1.2.1.99	ko:K00128,ko:K09472	ko00010,ko00053,ko00071,ko00280,ko00310,ko00330,ko00340,ko00380,ko00410,ko00561,ko00620,ko00625,ko00903,ko00981,ko01100,ko01110,ko01120,ko01130,map00010,map00053,map00071,map00280,map00310,map00330,map00340,map00380,map00410,map00561,map00620,map00625,map00903,map00981,map01100,map01110,map01120,map01130	M00135,M00136		Aldedh	PF00171		IPR015590,IPR016161,IPR016162,IPR016163,IPR029510	Aldehyde dehydrogenase domain | Aldehyde dehydrogenase, C-terminal | Aldehyde dehydrogenase, N-terminal | Aldehyde dehydrogenase, glutamic acid active site | Aldehyde/histidinol dehydrogenase	Other	1		0	0	0.26	o	no
HIDBPKEE_00526	Uisw_106	CP159819.1	513	486360	487881	1	506	F006	51	15	C01411	4	4	yes	Phenylacetaldehyde dehydrogenase	betB	COG1012@1|root,COG1012@2|Bacteria,1MU1V@1224|Proteobacteria,2TQR1@28211|Alphaproteobacteria	belongs to the aldehyde dehydrogenase family	C	Energy production and conversion	1.2.1.8	ko:K00130	ko00260,ko01100,map00260,map01100	M00555		Aldedh	PF00171		IPR015590,IPR016160,IPR016161,IPR016162,IPR016163,IPR029510	Aldehyde dehydrogenase domain | Aldehyde dehydrogenase, C-terminal | Aldehyde dehydrogenase, N-terminal | Aldehyde dehydrogenase, cysteine active site | Aldehyde dehydrogenase, glutamic acid active site | Aldehyde/histidinol dehydrogenase	Other	1		0	0	0.41	o	no
HIDBPKEE_01352	Uisw_106	CP159819.1	1318	1211226	1212720	-1	497	F006	51	15	C01004	11	11	yes	Putative 3-oxopropanoate dehydrogenase	mmsA	COG1012@1|root,COG1012@2|Bacteria,1MUHV@1224|Proteobacteria,2TSMD@28211|Alphaproteobacteria,4BPEG@82117|unclassified Alphaproteobacteria	TIGRFAM methylmalonic acid semialdehyde dehydrogenase	C	Energy production and conversion	1.2.1.18,1.2.1.27	ko:K00140	ko00280,ko00410,ko00562,ko00640,ko01100,ko01200,map00280,map00410,map00562,map00640,map01100,map01200	M00013		Aldedh	PF00171	TIGR01722	IPR010061,IPR015590,IPR016160,IPR016161,IPR016162,IPR016163	Aldehyde dehydrogenase domain | Aldehyde dehydrogenase, C-terminal | Aldehyde dehydrogenase, N-terminal | Aldehyde dehydrogenase, cysteine active site | Aldehyde/histidinol dehydrogenase | Methylmalonate-semialdehyde dehydrogenase	Other	1		0	0	2.1	o	no
PPLMOOGC_00343	Uisw_113	CP159809.1	328	331837	333268	-1	476	F006	51	15	C01141	8	8	yes	3-succinoylsemialdehyde-pyridine dehydrogenase		COG1012@1|root,COG1012@2|Bacteria,1MU1V@1224|Proteobacteria,2TQR1@28211|Alphaproteobacteria	belongs to the aldehyde dehydrogenase family	C	Energy production and conversion	1.2.1.3	ko:K00128	ko00010,ko00053,ko00071,ko00280,ko00310,ko00330,ko00340,ko00380,ko00410,ko00561,ko00620,ko00625,ko00903,ko00981,ko01100,ko01110,ko01120,ko01130,map00010,map00053,map00071,map00280,map00310,map00330,map00340,map00380,map00410,map00561,map00620,map00625,map00903,map00981,map01100,map01110,map01120,map01130	M00135		Aldedh	PF00171		IPR015590,IPR016161,IPR016162,IPR016163	Aldehyde dehydrogenase domain | Aldehyde dehydrogenase, C-terminal | Aldehyde dehydrogenase, N-terminal | Aldehyde/histidinol dehydrogenase	Other	1		0	0	0.03	o	no
PPLMOOGC_00885	Uisw_113	CP159809.1	852	809312	810794	-1	493	F006	51	15	C00920	13	13	yes	NADP/NAD-dependent aldehyde dehydrogenase PuuC	aldH	COG1012@1|root,COG1012@2|Bacteria,1MU1V@1224|Proteobacteria,2TQR1@28211|Alphaproteobacteria,4BPU0@82117|unclassified Alphaproteobacteria	belongs to the aldehyde dehydrogenase family	C	Energy production and conversion	1.2.1.3,1.2.1.99	ko:K00128,ko:K09472	ko00010,ko00053,ko00071,ko00280,ko00310,ko00330,ko00340,ko00380,ko00410,ko00561,ko00620,ko00625,ko00903,ko00981,ko01100,ko01110,ko01120,ko01130,map00010,map00053,map00071,map00280,map00310,map00330,map00340,map00380,map00410,map00561,map00620,map00625,map00903,map00981,map01100,map01110,map01120,map01130	M00135,M00136		Aldedh	PF00171		IPR015590,IPR016161,IPR016162,IPR016163,IPR029510	Aldehyde dehydrogenase domain | Aldehyde dehydrogenase, C-terminal | Aldehyde dehydrogenase, N-terminal | Aldehyde dehydrogenase, glutamic acid active site | Aldehyde/histidinol dehydrogenase	Other	1		0	0	0.26	o	no
PPLMOOGC_00931	Uisw_113	CP159809.1	898	848307	850053	-1	581	F006	51	15	C01018	11	11	yes	Aldehyde dehydrogenase	aldA	COG1012@1|root,COG1012@2|Bacteria,1MU1V@1224|Proteobacteria,2TQR1@28211|Alphaproteobacteria,4BPJF@82117|unclassified Alphaproteobacteria	Aldehyde dehydrogenase family	C	Energy production and conversion	1.2.1.99	ko:K00138,ko:K09472	ko00010,ko00330,ko00620,ko01100,ko01110,ko01120,map00010,map00330,map00620,map01100,map01110,map01120	M00136		Aldedh	PF00171		IPR015590,IPR016160,IPR016161,IPR016162,IPR016163,IPR029510	Aldehyde dehydrogenase domain | Aldehyde dehydrogenase, C-terminal | Aldehyde dehydrogenase, N-terminal | Aldehyde dehydrogenase, cysteine active site | Aldehyde dehydrogenase, glutamic acid active site | Aldehyde/histidinol dehydrogenase	Other	1		0	0	0.14	o	no
PPLMOOGC_01280	Uisw_113	CP159809.1	1244	1189241	1190735	-1	497	F006	51	15	C01004	11	11	yes	Putative 3-oxopropanoate dehydrogenase	mmsA	COG1012@1|root,COG1012@2|Bacteria,1MUHV@1224|Proteobacteria,2TSMD@28211|Alphaproteobacteria,4BPEG@82117|unclassified Alphaproteobacteria	TIGRFAM methylmalonic acid semialdehyde dehydrogenase	C	Energy production and conversion	1.2.1.18,1.2.1.27	ko:K00140	ko00280,ko00410,ko00562,ko00640,ko01100,ko01200,map00280,map00410,map00562,map00640,map01100,map01200	M00013		Aldedh	PF00171	TIGR01722	IPR010061,IPR015590,IPR016160,IPR016161,IPR016162,IPR016163	Aldehyde dehydrogenase domain | Aldehyde dehydrogenase, C-terminal | Aldehyde dehydrogenase, N-terminal | Aldehyde dehydrogenase, cysteine active site | Aldehyde/histidinol dehydrogenase | Methylmalonate-semialdehyde dehydrogenase	Other	1		0	0	2.1	o	no
PGNALJJH_00392	Uisw_116	CP159817.1	379	350746	352492	1	581	F006	51	15	C01018	11	11	yes	Aldehyde dehydrogenase	aldA	COG1012@1|root,COG1012@2|Bacteria,1MU1V@1224|Proteobacteria,2TQR1@28211|Alphaproteobacteria,4BPJF@82117|unclassified Alphaproteobacteria	Aldehyde dehydrogenase family	C	Energy production and conversion	1.2.1.99	ko:K00138,ko:K09472	ko00010,ko00330,ko00620,ko01100,ko01110,ko01120,map00010,map00330,map00620,map01100,map01110,map01120	M00136		Aldedh	PF00171		IPR015590,IPR016160,IPR016161,IPR016162,IPR016163,IPR029510	Aldehyde dehydrogenase domain | Aldehyde dehydrogenase, C-terminal | Aldehyde dehydrogenase, N-terminal | Aldehyde dehydrogenase, cysteine active site | Aldehyde dehydrogenase, glutamic acid active site | Aldehyde/histidinol dehydrogenase	Other	1		0	0	0.18	o	no
PGNALJJH_01279	Uisw_116	CP159817.1	1245	1150610	1152104	1	497	F006	51	15	C01572	3	3	yes	Putative 3-oxopropanoate dehydrogenase		COG1012@1|root,COG1012@2|Bacteria,1MUHV@1224|Proteobacteria,2TSMD@28211|Alphaproteobacteria,2JQQU@204441|Rhodospirillales	Aldehyde dehydrogenase family	C	Energy production and conversion	1.2.1.18,1.2.1.27	ko:K00140	ko00280,ko00410,ko00562,ko00640,ko01100,ko01200,map00280,map00410,map00562,map00640,map01100,map01200	M00013		Aldedh	PF00171	TIGR01722	IPR010061,IPR015590,IPR016160,IPR016161,IPR016162,IPR016163	Aldehyde dehydrogenase domain | Aldehyde dehydrogenase, C-terminal | Aldehyde dehydrogenase, N-terminal | Aldehyde dehydrogenase, cysteine active site | Aldehyde/histidinol dehydrogenase | Methylmalonate-semialdehyde dehydrogenase	Other	1		0	0	1.79	o	no
LFLBOEME_01305	Uisw_121	CP159816.1	1271	1197637	1199131	1	497	F006	51	15	C01572	3	3	yes	Putative 3-oxopropanoate dehydrogenase		COG1012@1|root,COG1012@2|Bacteria,1MUHV@1224|Proteobacteria,2TSMD@28211|Alphaproteobacteria,2JQQU@204441|Rhodospirillales	Aldehyde dehydrogenase family	C	Energy production and conversion	1.2.1.18,1.2.1.27	ko:K00140	ko00280,ko00410,ko00562,ko00640,ko01100,ko01200,map00280,map00410,map00562,map00640,map01100,map01200	M00013		Aldedh	PF00171	TIGR01722	IPR010061,IPR015590,IPR016160,IPR016161,IPR016162,IPR016163	Aldehyde dehydrogenase domain | Aldehyde dehydrogenase, C-terminal | Aldehyde dehydrogenase, N-terminal | Aldehyde dehydrogenase, cysteine active site | Aldehyde/histidinol dehydrogenase | Methylmalonate-semialdehyde dehydrogenase	Other	1		0	0	1.39	o	no
IBAAIHMM_00866	Uisw_127	CP159815.1	836	778546	780028	-1	493	F006	51	15	C00920	13	13	yes	NADP/NAD-dependent aldehyde dehydrogenase PuuC	aldH	COG1012@1|root,COG1012@2|Bacteria,1MU1V@1224|Proteobacteria,2TQR1@28211|Alphaproteobacteria,4BPU0@82117|unclassified Alphaproteobacteria	belongs to the aldehyde dehydrogenase family	C	Energy production and conversion	1.2.1.3,1.2.1.99	ko:K00128,ko:K09472	ko00010,ko00053,ko00071,ko00280,ko00310,ko00330,ko00340,ko00380,ko00410,ko00561,ko00620,ko00625,ko00903,ko00981,ko01100,ko01110,ko01120,ko01130,map00010,map00053,map00071,map00280,map00310,map00330,map00340,map00380,map00410,map00561,map00620,map00625,map00903,map00981,map01100,map01110,map01120,map01130	M00135,M00136		Aldedh	PF00171		IPR015590,IPR016161,IPR016162,IPR016163,IPR029510	Aldehyde dehydrogenase domain | Aldehyde dehydrogenase, C-terminal | Aldehyde dehydrogenase, N-terminal | Aldehyde dehydrogenase, glutamic acid active site | Aldehyde/histidinol dehydrogenase	Other	1		0	0	0.26	o	no
IBAAIHMM_00909	Uisw_127	CP159815.1	879	813008	814766	-1	585	F006	51	15	C01018	11	11	yes	Aldehyde dehydrogenase	aldA	COG1012@1|root,COG1012@2|Bacteria,1MU1V@1224|Proteobacteria,2TQR1@28211|Alphaproteobacteria,4BPJF@82117|unclassified Alphaproteobacteria	Aldehyde dehydrogenase family	C	Energy production and conversion	1.2.1.99	ko:K00138,ko:K09472	ko00010,ko00330,ko00620,ko01100,ko01110,ko01120,map00010,map00330,map00620,map01100,map01110,map01120	M00136		Aldedh	PF00171		IPR015590,IPR016160,IPR016161,IPR016162,IPR016163,IPR029510	Aldehyde dehydrogenase domain | Aldehyde dehydrogenase, C-terminal | Aldehyde dehydrogenase, N-terminal | Aldehyde dehydrogenase, cysteine active site | Aldehyde dehydrogenase, glutamic acid active site | Aldehyde/histidinol dehydrogenase	Other	1		0	0	0.05	o	no
IBAAIHMM_01282	Uisw_127	CP159815.1	1248	1172473	1173967	-1	497	F006	51	15	C01004	11	11	yes	Putative 3-oxopropanoate dehydrogenase	mmsA	COG1012@1|root,COG1012@2|Bacteria,1MUHV@1224|Proteobacteria,2TSMD@28211|Alphaproteobacteria,4BPEG@82117|unclassified Alphaproteobacteria	TIGRFAM methylmalonic acid semialdehyde dehydrogenase	C	Energy production and conversion	1.2.1.18,1.2.1.27	ko:K00140	ko00280,ko00410,ko00562,ko00640,ko01100,ko01200,map00280,map00410,map00562,map00640,map01100,map01200	M00013		Aldedh	PF00171	TIGR01722	IPR010061,IPR015590,IPR016160,IPR016161,IPR016162,IPR016163	Aldehyde dehydrogenase domain | Aldehyde dehydrogenase, C-terminal | Aldehyde dehydrogenase, N-terminal | Aldehyde dehydrogenase, cysteine active site | Aldehyde/histidinol dehydrogenase | Methylmalonate-semialdehyde dehydrogenase	Other	1		0	0	2.5	o	no
EJFGMDNC_00339	Uisw_130	CP159814.1	326	317766	319197	-1	476	F006	51	15	C01141	8	8	yes	3-succinoylsemialdehyde-pyridine dehydrogenase		COG1012@1|root,COG1012@2|Bacteria,1MU1V@1224|Proteobacteria,2TQR1@28211|Alphaproteobacteria	belongs to the aldehyde dehydrogenase family	C	Energy production and conversion	1.2.1.3	ko:K00128	ko00010,ko00053,ko00071,ko00280,ko00310,ko00330,ko00340,ko00380,ko00410,ko00561,ko00620,ko00625,ko00903,ko00981,ko01100,ko01110,ko01120,ko01130,map00010,map00053,map00071,map00280,map00310,map00330,map00340,map00380,map00410,map00561,map00620,map00625,map00903,map00981,map01100,map01110,map01120,map01130	M00135		Aldedh	PF00171		IPR015590,IPR016161,IPR016162,IPR016163	Aldehyde dehydrogenase domain | Aldehyde dehydrogenase, C-terminal | Aldehyde dehydrogenase, N-terminal | Aldehyde/histidinol dehydrogenase	Other	1		0	0	0.08	o	no
EJFGMDNC_00528	Uisw_130	CP159814.1	515	492119	493637	1	505	F006	51	15	C01411	4	4	yes	Putative aldehyde dehydrogenase AldA	betB	COG1012@1|root,COG1012@2|Bacteria,1MU1V@1224|Proteobacteria,2TQR1@28211|Alphaproteobacteria	belongs to the aldehyde dehydrogenase family	C	Energy production and conversion	1.2.1.8	ko:K00130	ko00260,ko01100,map00260,map01100	M00555		Aldedh	PF00171		IPR015590,IPR016160,IPR016161,IPR016162,IPR016163,IPR029510	Aldehyde dehydrogenase domain | Aldehyde dehydrogenase, C-terminal | Aldehyde dehydrogenase, N-terminal | Aldehyde dehydrogenase, cysteine active site | Aldehyde dehydrogenase, glutamic acid active site | Aldehyde/histidinol dehydrogenase	Other	1		0	0	0.23	o	no
EJFGMDNC_00914	Uisw_130	CP159814.1	884	831297	832779	-1	493	F006	51	15	C00920	13	13	yes	NADP/NAD-dependent aldehyde dehydrogenase PuuC	aldH	COG1012@1|root,COG1012@2|Bacteria,1MU1V@1224|Proteobacteria,2TQR1@28211|Alphaproteobacteria,4BPU0@82117|unclassified Alphaproteobacteria	belongs to the aldehyde dehydrogenase family	C	Energy production and conversion	1.2.1.3,1.2.1.99	ko:K00128,ko:K09472	ko00010,ko00053,ko00071,ko00280,ko00310,ko00330,ko00340,ko00380,ko00410,ko00561,ko00620,ko00625,ko00903,ko00981,ko01100,ko01110,ko01120,ko01130,map00010,map00053,map00071,map00280,map00310,map00330,map00340,map00380,map00410,map00561,map00620,map00625,map00903,map00981,map01100,map01110,map01120,map01130	M00135,M00136		Aldedh	PF00171		IPR015590,IPR016161,IPR016162,IPR016163,IPR029510	Aldehyde dehydrogenase domain | Aldehyde dehydrogenase, C-terminal | Aldehyde dehydrogenase, N-terminal | Aldehyde dehydrogenase, glutamic acid active site | Aldehyde/histidinol dehydrogenase	Other	1		0	0	0.11	o	no
EJFGMDNC_01381	Uisw_130	CP159814.1	1347	1267910	1269404	1	497	F006	51	15	C01572	3	3	yes	Putative 3-oxopropanoate dehydrogenase		COG1012@1|root,COG1012@2|Bacteria,1MUHV@1224|Proteobacteria,2TSMD@28211|Alphaproteobacteria,2JQQU@204441|Rhodospirillales	Aldehyde dehydrogenase family	C	Energy production and conversion	1.2.1.18,1.2.1.27	ko:K00140	ko00280,ko00410,ko00562,ko00640,ko01100,ko01200,map00280,map00410,map00562,map00640,map01100,map01200	M00013		Aldedh	PF00171	TIGR01722	IPR010061,IPR015590,IPR016160,IPR016161,IPR016162,IPR016163	Aldehyde dehydrogenase domain | Aldehyde dehydrogenase, C-terminal | Aldehyde dehydrogenase, N-terminal | Aldehyde dehydrogenase, cysteine active site | Aldehyde/histidinol dehydrogenase | Methylmalonate-semialdehyde dehydrogenase	Other	1		0	0	1.39	o	no
FEBIKCLH_00337	Uisw_134_02	CP159813.1	325	321214	322645	-1	476	F006	51	15	C01141	8	8	yes	3-succinoylsemialdehyde-pyridine dehydrogenase		COG1012@1|root,COG1012@2|Bacteria,1MU1V@1224|Proteobacteria,2TQR1@28211|Alphaproteobacteria	belongs to the aldehyde dehydrogenase family	C	Energy production and conversion	1.2.1.3	ko:K00128	ko00010,ko00053,ko00071,ko00280,ko00310,ko00330,ko00340,ko00380,ko00410,ko00561,ko00620,ko00625,ko00903,ko00981,ko01100,ko01110,ko01120,ko01130,map00010,map00053,map00071,map00280,map00310,map00330,map00340,map00380,map00410,map00561,map00620,map00625,map00903,map00981,map01100,map01110,map01120,map01130	M00135		Aldedh	PF00171		IPR015590,IPR016161,IPR016162,IPR016163	Aldehyde dehydrogenase domain | Aldehyde dehydrogenase, C-terminal | Aldehyde dehydrogenase, N-terminal | Aldehyde/histidinol dehydrogenase	Other	1		0	0	0.12	o	no
FEBIKCLH_00373	Uisw_134_02	CP159813.1	361	353855	355586	1	576	F006	51	15	C01018	11	11	yes	Aldehyde dehydrogenase	aldA	COG1012@1|root,COG1012@2|Bacteria,1MU1V@1224|Proteobacteria,2TQR1@28211|Alphaproteobacteria,4BPJF@82117|unclassified Alphaproteobacteria	Aldehyde dehydrogenase family	C	Energy production and conversion	1.2.1.99	ko:K00138,ko:K09472	ko00010,ko00330,ko00620,ko01100,ko01110,ko01120,map00010,map00330,map00620,map01100,map01110,map01120	M00136		Aldedh	PF00171		IPR015590,IPR016161,IPR016162,IPR016163,IPR029510	Aldehyde dehydrogenase domain | Aldehyde dehydrogenase, C-terminal | Aldehyde dehydrogenase, N-terminal | Aldehyde dehydrogenase, glutamic acid active site | Aldehyde/histidinol dehydrogenase	Other	1		0	0	0.06	o	no
FEBIKCLH_00856	Uisw_134_02	CP159813.1	827	761120	762602	-1	493	F006	51	15	C00920	13	13	yes	NADP/NAD-dependent aldehyde dehydrogenase PuuC	aldH	COG1012@1|root,COG1012@2|Bacteria,1MU1V@1224|Proteobacteria,2TQR1@28211|Alphaproteobacteria,4BPU0@82117|unclassified Alphaproteobacteria	belongs to the aldehyde dehydrogenase family	C	Energy production and conversion	1.2.1.3,1.2.1.99	ko:K00128,ko:K09472	ko00010,ko00053,ko00071,ko00280,ko00310,ko00330,ko00340,ko00380,ko00410,ko00561,ko00620,ko00625,ko00903,ko00981,ko01100,ko01110,ko01120,ko01130,map00010,map00053,map00071,map00280,map00310,map00330,map00340,map00380,map00410,map00561,map00620,map00625,map00903,map00981,map01100,map01110,map01120,map01130	M00135,M00136		Aldedh	PF00171		IPR015590,IPR016161,IPR016162,IPR016163,IPR029510	Aldehyde dehydrogenase domain | Aldehyde dehydrogenase, C-terminal | Aldehyde dehydrogenase, N-terminal | Aldehyde dehydrogenase, glutamic acid active site | Aldehyde/histidinol dehydrogenase	Other	1		0	0	0.24	o	no
FEBIKCLH_00995	Uisw_134_02	CP159813.1	966	887928	889410	1	493	F006	51	15	C02372	1	1	yes	(Z)-2-((N-methylformamido)methylene)-5- hydroxybutyrolactone dehydrogenase	dhaS	COG1012@1|root,COG1012@2|Bacteria,1MU1V@1224|Proteobacteria,2TQR1@28211|Alphaproteobacteria,4BPTX@82117|unclassified Alphaproteobacteria	belongs to the aldehyde dehydrogenase family	C	Energy production and conversion	1.2.1.3,1.2.1.39,1.2.1.8	ko:K00128,ko:K00130,ko:K00146	ko00010,ko00053,ko00071,ko00260,ko00280,ko00310,ko00330,ko00340,ko00360,ko00380,ko00410,ko00561,ko00620,ko00625,ko00643,ko00903,ko00981,ko01100,ko01110,ko01120,ko01130,map00010,map00053,map00071,map00260,map00280,map00310,map00330,map00340,map00360,map00380,map00410,map00561,map00620,map00625,map00643,map00903,map00981,map01100,map01110,map01120,map01130	M00135,M00555		Aldedh	PF00171		IPR015590,IPR016160,IPR016161,IPR016162,IPR016163,IPR029510	Aldehyde dehydrogenase domain | Aldehyde dehydrogenase, C-terminal | Aldehyde dehydrogenase, N-terminal | Aldehyde dehydrogenase, cysteine active site | Aldehyde dehydrogenase, glutamic acid active site | Aldehyde/histidinol dehydrogenase	Other	1		0	0	1.25	o	no
FEBIKCLH_01262	Uisw_134_02	CP159813.1	1229	1147625	1149119	-1	497	F006	51	15	C01004	11	11	yes	Putative 3-oxopropanoate dehydrogenase	mmsA	COG1012@1|root,COG1012@2|Bacteria,1MUHV@1224|Proteobacteria,2TSMD@28211|Alphaproteobacteria,4BPEG@82117|unclassified Alphaproteobacteria	TIGRFAM methylmalonic acid semialdehyde dehydrogenase	C	Energy production and conversion	1.2.1.18,1.2.1.27	ko:K00140	ko00280,ko00410,ko00562,ko00640,ko01100,ko01200,map00280,map00410,map00562,map00640,map01100,map01200	M00013		Aldedh	PF00171	TIGR01722	IPR010061,IPR015590,IPR016160,IPR016161,IPR016162,IPR016163	Aldehyde dehydrogenase domain | Aldehyde dehydrogenase, C-terminal | Aldehyde dehydrogenase, N-terminal | Aldehyde dehydrogenase, cysteine active site | Aldehyde/histidinol dehydrogenase | Methylmalonate-semialdehyde dehydrogenase	Other	1		0	0	2.1	o	no
ECJBPIKB_00369	Uisw_136	CP159812.1	356	355332	357078	1	581	F006	51	15	C01018	11	11	yes	Aldehyde dehydrogenase	aldA	COG1012@1|root,COG1012@2|Bacteria,1MU1V@1224|Proteobacteria,2TQR1@28211|Alphaproteobacteria,4BPJF@82117|unclassified Alphaproteobacteria	Aldehyde dehydrogenase family	C	Energy production and conversion	1.2.1.99	ko:K00138,ko:K09472	ko00010,ko00330,ko00620,ko01100,ko01110,ko01120,map00010,map00330,map00620,map01100,map01110,map01120	M00136		Aldedh	PF00171		IPR015590,IPR016160,IPR016161,IPR016162,IPR016163,IPR029510	Aldehyde dehydrogenase domain | Aldehyde dehydrogenase, C-terminal | Aldehyde dehydrogenase, N-terminal | Aldehyde dehydrogenase, cysteine active site | Aldehyde dehydrogenase, glutamic acid active site | Aldehyde/histidinol dehydrogenase	Other	1		0	0	0.18	o	no
ECJBPIKB_00444	Uisw_136	CP159812.1	431	421047	422529	1	493	F006	51	15	C00920	13	13	yes	NADP/NAD-dependent aldehyde dehydrogenase PuuC	aldH	COG1012@1|root,COG1012@2|Bacteria,1MU1V@1224|Proteobacteria,2TQR1@28211|Alphaproteobacteria,4BPU0@82117|unclassified Alphaproteobacteria	belongs to the aldehyde dehydrogenase family	C	Energy production and conversion	1.2.1.3,1.2.1.99	ko:K00128,ko:K09472	ko00010,ko00053,ko00071,ko00280,ko00310,ko00330,ko00340,ko00380,ko00410,ko00561,ko00620,ko00625,ko00903,ko00981,ko01100,ko01110,ko01120,ko01130,map00010,map00053,map00071,map00280,map00310,map00330,map00340,map00380,map00410,map00561,map00620,map00625,map00903,map00981,map01100,map01110,map01120,map01130	M00135,M00136		Aldedh	PF00171		IPR015590,IPR016161,IPR016162,IPR016163,IPR029510	Aldehyde dehydrogenase domain | Aldehyde dehydrogenase, C-terminal | Aldehyde dehydrogenase, N-terminal | Aldehyde dehydrogenase, glutamic acid active site | Aldehyde/histidinol dehydrogenase	Other	1		0	0	0.26	o	no
ECJBPIKB_00517	Uisw_136	CP159812.1	504	489636	491157	1	506	F006	51	15	C01411	4	4	yes	Phenylacetaldehyde dehydrogenase	betB	COG1012@1|root,COG1012@2|Bacteria,1MU1V@1224|Proteobacteria,2TQR1@28211|Alphaproteobacteria	belongs to the aldehyde dehydrogenase family	C	Energy production and conversion	1.2.1.8	ko:K00130	ko00260,ko01100,map00260,map01100	M00555		Aldedh	PF00171		IPR015590,IPR016160,IPR016161,IPR016162,IPR016163,IPR029510	Aldehyde dehydrogenase domain | Aldehyde dehydrogenase, C-terminal | Aldehyde dehydrogenase, N-terminal | Aldehyde dehydrogenase, cysteine active site | Aldehyde dehydrogenase, glutamic acid active site | Aldehyde/histidinol dehydrogenase	Other	1		0	0	0.35	o	no
ECJBPIKB_01322	Uisw_136	CP159812.1	1288	1220098	1221592	-1	497	F006	51	15	C01004	11	11	yes	Putative 3-oxopropanoate dehydrogenase	mmsA	COG1012@1|root,COG1012@2|Bacteria,1MUHV@1224|Proteobacteria,2TSMD@28211|Alphaproteobacteria,4BPEG@82117|unclassified Alphaproteobacteria	TIGRFAM methylmalonic acid semialdehyde dehydrogenase	C	Energy production and conversion	1.2.1.18,1.2.1.27	ko:K00140	ko00280,ko00410,ko00562,ko00640,ko01100,ko01200,map00280,map00410,map00562,map00640,map01100,map01200	M00013		Aldedh	PF00171	TIGR01722	IPR010061,IPR015590,IPR016160,IPR016161,IPR016162,IPR016163	Aldehyde dehydrogenase domain | Aldehyde dehydrogenase, C-terminal | Aldehyde dehydrogenase, N-terminal | Aldehyde dehydrogenase, cysteine active site | Aldehyde/histidinol dehydrogenase | Methylmalonate-semialdehyde dehydrogenase	Other	1		0	0	2.46	o	no
FNLKJNEN_00340	Uisw_137	CP159811.1	327	322126	323557	-1	476	F006	51	15	C01141	8	8	yes	3-succinoylsemialdehyde-pyridine dehydrogenase		COG1012@1|root,COG1012@2|Bacteria,1MU1V@1224|Proteobacteria,2TQR1@28211|Alphaproteobacteria	belongs to the aldehyde dehydrogenase family	C	Energy production and conversion	1.2.1.3	ko:K00128	ko00010,ko00053,ko00071,ko00280,ko00310,ko00330,ko00340,ko00380,ko00410,ko00561,ko00620,ko00625,ko00903,ko00981,ko01100,ko01110,ko01120,ko01130,map00010,map00053,map00071,map00280,map00310,map00330,map00340,map00380,map00410,map00561,map00620,map00625,map00903,map00981,map01100,map01110,map01120,map01130	M00135		Aldedh	PF00171		IPR015590,IPR016161,IPR016162,IPR016163	Aldehyde dehydrogenase domain | Aldehyde dehydrogenase, C-terminal | Aldehyde dehydrogenase, N-terminal | Aldehyde/histidinol dehydrogenase	Other	1		0	0	0.07	o	no
FNLKJNEN_00412	Uisw_137	CP159811.1	399	375851	377333	1	493	F006	51	15	C00920	13	13	yes	NADP/NAD-dependent aldehyde dehydrogenase PuuC	aldH	COG1012@1|root,COG1012@2|Bacteria,1MU1V@1224|Proteobacteria,2TQR1@28211|Alphaproteobacteria,4BPU0@82117|unclassified Alphaproteobacteria	belongs to the aldehyde dehydrogenase family	C	Energy production and conversion	1.2.1.3,1.2.1.99	ko:K00128,ko:K09472	ko00010,ko00053,ko00071,ko00280,ko00310,ko00330,ko00340,ko00380,ko00410,ko00561,ko00620,ko00625,ko00903,ko00981,ko01100,ko01110,ko01120,ko01130,map00010,map00053,map00071,map00280,map00310,map00330,map00340,map00380,map00410,map00561,map00620,map00625,map00903,map00981,map01100,map01110,map01120,map01130	M00135,M00136		Aldedh	PF00171		IPR015590,IPR016161,IPR016162,IPR016163,IPR029510	Aldehyde dehydrogenase domain | Aldehyde dehydrogenase, C-terminal | Aldehyde dehydrogenase, N-terminal | Aldehyde dehydrogenase, glutamic acid active site | Aldehyde/histidinol dehydrogenase	Other	1		0	0	0.32	o	no
FNLKJNEN_01343	Uisw_137	CP159811.1	1309	1242068	1243562	-1	497	F006	51	15	C01004	11	11	yes	Putative 3-oxopropanoate dehydrogenase	mmsA	COG1012@1|root,COG1012@2|Bacteria,1MUHV@1224|Proteobacteria,2TSMD@28211|Alphaproteobacteria,4BPEG@82117|unclassified Alphaproteobacteria	TIGRFAM methylmalonic acid semialdehyde dehydrogenase	C	Energy production and conversion	1.2.1.18,1.2.1.27	ko:K00140	ko00280,ko00410,ko00562,ko00640,ko01100,ko01200,map00280,map00410,map00562,map00640,map01100,map01200	M00013		Aldedh	PF00171	TIGR01722	IPR010061,IPR015590,IPR016160,IPR016161,IPR016162,IPR016163	Aldehyde dehydrogenase domain | Aldehyde dehydrogenase, C-terminal | Aldehyde dehydrogenase, N-terminal | Aldehyde dehydrogenase, cysteine active site | Aldehyde/histidinol dehydrogenase | Methylmalonate-semialdehyde dehydrogenase	Other	1		0	0	2.1	o	no
JLMHJNBC_00398	Uisw_090	CP159810.1	384	368035	368824	-1	262	F007	51	14	C01139	8	8	yes	Levodione reductase	linC	COG1028@1|root,COG1028@2|Bacteria,1MX30@1224|Proteobacteria,2TR09@28211|Alphaproteobacteria,4BRRT@82117|unclassified Alphaproteobacteria	Enoyl-(Acyl carrier protein) reductase	IQ	Lipid transport and metabolism | Secondary metabolites biosynthesis, transport and catabolism						adh_short_C2	PF13561		IPR002347,IPR020904,IPR036291	NAD(P)-binding domain superfamily | Short-chain dehydrogenase/reductase SDR | Short-chain dehydrogenase/reductase, conserved site	Other	1		0	0	4.6	o	no
JLMHJNBC_00880	Uisw_090	CP159810.1	849	781163	781889	-1	241	F007	51	14	C03380	1	1	yes	3-oxoacyl-[acyl-carrier-protein] reductase FabG		COG1028@1|root,COG1028@2|Bacteria,1RC8F@1224|Proteobacteria,43AMZ@68525|delta/epsilon subdivisions,2X624@28221|Deltaproteobacteria	Enoyl-(Acyl carrier protein) reductase	IQ	Lipid transport and metabolism | Secondary metabolites biosynthesis, transport and catabolism	1.1.1.36	ko:K00023	ko00630,ko00650,ko01120,ko01200,map00630,map00650,map01120,map01200	M00373		adh_short_C2	PF13561		IPR002347,IPR020904,IPR036291	NAD(P)-binding domain superfamily | Short-chain dehydrogenase/reductase SDR | Short-chain dehydrogenase/reductase, conserved site	Other	1		0	0	0.23	o	no
FNINCDKH_00981	Uisw_092	CP159824.1	950	851272	852028	1	251	F007	51	14	C01542	3	3	yes	Oxidoreductase UcpA		COG1028@1|root,COG1028@2|Bacteria,1MUD2@1224|Proteobacteria,2UEHF@28211|Alphaproteobacteria,4BSGQ@82117|unclassified Alphaproteobacteria	KR domain	IQ	Lipid transport and metabolism | Secondary metabolites biosynthesis, transport and catabolism						adh_short_C2	PF13561		IPR002347,IPR020904,IPR036291	NAD(P)-binding domain superfamily | Short-chain dehydrogenase/reductase SDR | Short-chain dehydrogenase/reductase, conserved site	Other	1		0	0	0.01	o	no
FNINCDKH_00997	Uisw_092	CP159824.1	966	866031	866820	1	262	F007	51	14	C01139	8	8	yes	Levodione reductase	linC	COG1028@1|root,COG1028@2|Bacteria,1MX30@1224|Proteobacteria,2TR09@28211|Alphaproteobacteria,4BRRT@82117|unclassified Alphaproteobacteria	Enoyl-(Acyl carrier protein) reductase	IQ	Lipid transport and metabolism | Secondary metabolites biosynthesis, transport and catabolism						adh_short_C2	PF13561		IPR002347,IPR020904,IPR036291	NAD(P)-binding domain superfamily | Short-chain dehydrogenase/reductase SDR | Short-chain dehydrogenase/reductase, conserved site	Other	1		0	0	4.62	o	no
OBFDJIJE_00417	Uisw_094	CP159823.1	404	391484	392339	-1	284	F007	51	14	C04370	1	1	yes	Galactitol 2-dehydrogenase		COG1028@1|root,COG1028@2|Bacteria,1MXE0@1224|Proteobacteria,2U1P2@28211|Alphaproteobacteria,4BQ7W@82117|unclassified Alphaproteobacteria	KR domain	IQ	Lipid transport and metabolism | Secondary metabolites biosynthesis, transport and catabolism						adh_short_C2	PF13561		IPR002347,IPR020904,IPR036291	NAD(P)-binding domain superfamily | Short-chain dehydrogenase/reductase SDR | Short-chain dehydrogenase/reductase, conserved site	Other	1		1	1	19.7	i146-168o	yes
OBFDJIJE_00456	Uisw_094	CP159823.1	443	426727	427477	1	249	F007	51	14	C01605	2	2	yes	2-dehydro-3-deoxy-L-rhamnonate dehydrogenase (NAD(+))	MA20_27185	COG1028@1|root,COG1028@2|Bacteria,1MU2T@1224|Proteobacteria,2TSDG@28211|Alphaproteobacteria,4BQQW@82117|unclassified Alphaproteobacteria	Belongs to the short-chain dehydrogenases reductases (SDR) family	IQ	Lipid transport and metabolism | Secondary metabolites biosynthesis, transport and catabolism	1.1.1.401	ko:K21883	ko00051,ko01120,map00051,map01120			adh_short,adh_short_C2	PF00106		IPR002347,IPR020904,IPR036291	NAD(P)-binding domain superfamily | Short-chain dehydrogenase/reductase SDR | Short-chain dehydrogenase/reductase, conserved site	Other	1		0	0	0.35	o	no
OBFDJIJE_00461	Uisw_094	CP159823.1	448	431912	432674	1	253	F007	51	14	C02307	1	1	yes	Sulfoquinovose 1-dehydrogenase	MA20_14035	COG1028@1|root,COG1028@2|Bacteria,1MXTP@1224|Proteobacteria,2TQST@28211|Alphaproteobacteria,4BPAQ@82117|unclassified Alphaproteobacteria	Enoyl-(Acyl carrier protein) reductase	IQ	Lipid transport and metabolism | Secondary metabolites biosynthesis, transport and catabolism	1.1.1.175	ko:K22185	ko00040,map00040			adh_short_C2	PF13561		IPR002347,IPR036291	NAD(P)-binding domain superfamily | Short-chain dehydrogenase/reductase SDR	Other	1		0	0	1.67	o	no
OBFDJIJE_00472	Uisw_094	CP159823.1	459	443966	444710	1	247	F007	51	14	C01210	7	7	yes	2-keto-3-deoxy-L-fuconate dehydrogenase	MA20_27190	COG1028@1|root,COG1028@2|Bacteria,1MURZ@1224|Proteobacteria,2TQJ6@28211|Alphaproteobacteria,4BPVS@82117|unclassified Alphaproteobacteria	Enoyl-(Acyl carrier protein) reductase	IQ	Lipid transport and metabolism | Secondary metabolites biosynthesis, transport and catabolism	1.1.1.30	ko:K00019,ko:K18335	ko00051,ko00072,ko00650,ko01100,ko01120,map00051,map00072,map00650,map01100,map01120	M00088		adh_short_C2	PF13561		IPR002347,IPR036291	NAD(P)-binding domain superfamily | Short-chain dehydrogenase/reductase SDR	Other	1		0	0	0.09	o	no
OBFDJIJE_00520	Uisw_094	CP159823.1	507	485853	486621	1	255	F007	51	14	C01546	3	3	yes	Sulfoquinovose 1-dehydrogenase		COG1028@1|root,COG1028@2|Bacteria,1MXTP@1224|Proteobacteria,2TQST@28211|Alphaproteobacteria,4BPAQ@82117|unclassified Alphaproteobacteria	Enoyl-(Acyl carrier protein) reductase	IQ	Lipid transport and metabolism | Secondary metabolites biosynthesis, transport and catabolism	1.1.1.175	ko:K22185	ko00040,map00040			adh_short_C2	PF13561		IPR002347,IPR036291	NAD(P)-binding domain superfamily | Short-chain dehydrogenase/reductase SDR	Other	1		0	0	1.4	o	no
OBFDJIJE_00578	Uisw_094	CP159823.1	565	535503	536280	1	258	F007	51	14	C01435	4	4	yes	Dihydroanticapsin 7-dehydrogenase		COG1028@1|root,COG1028@2|Bacteria,1MX8B@1224|Proteobacteria,2U26N@28211|Alphaproteobacteria,4BS22@82117|unclassified Alphaproteobacteria	Enoyl-(Acyl carrier protein) reductase	IQ	Lipid transport and metabolism | Secondary metabolites biosynthesis, transport and catabolism						adh_short,adh_short_C2	PF13561		IPR002347,IPR020904,IPR036291	NAD(P)-binding domain superfamily | Short-chain dehydrogenase/reductase SDR | Short-chain dehydrogenase/reductase, conserved site	Other	1		0	0	0.15	o	no
CNCELHHH_00753	Uisw_099_02	CP159822.1	722	669966	670665	-1	232	F007	51	14	C04017	1	1	no	3-oxoacyl-[acyl-carrier-protein] reductase FabG		COG1028@1|root,COG1028@2|Bacteria,1RC8F@1224|Proteobacteria,43AMZ@68525|delta/epsilon subdivisions,2X624@28221|Deltaproteobacteria	Enoyl-(Acyl carrier protein) reductase	IQ	Lipid transport and metabolism | Secondary metabolites biosynthesis, transport and catabolism	1.1.1.36	ko:K00023	ko00630,ko00650,ko01120,ko01200,map00630,map00650,map01120,map01200	M00373		adh_short_C2	PF13561		IPR002347,IPR036291	NAD(P)-binding domain superfamily | Short-chain dehydrogenase/reductase SDR	Other	1		0	0	0.01	o	no
KLCMNADK_00144	Uisw_101	CP159821.1	134	139567	140305	1	245	F007	51	14	C01816	2	2	no	Diacetyl reductase [(S)-acetoin forming]		COG1028@1|root,COG1028@2|Bacteria,1VRYU@1239|Firmicutes,4HTES@91061|Bacilli,1ZHAC@1386|Bacillus	Enoyl-(Acyl carrier protein) reductase	IQ	Lipid transport and metabolism | Secondary metabolites biosynthesis, transport and catabolism	1.1.1.385	ko:K19548	ko01130,map01130	M00787		adh_short_C2	PF13561		IPR002347,IPR020904,IPR036291	NAD(P)-binding domain superfamily | Short-chain dehydrogenase/reductase SDR | Short-chain dehydrogenase/reductase, conserved site	Other	1		0	0	0.01	o	no
KLCMNADK_00393	Uisw_101	CP159821.1	380	369034	369781	1	248	F007	51	14	C01284	5	5	yes	2-dehydro-3-deoxy-L-rhamnonate dehydrogenase (NAD(+))	MA20_27185	COG1028@1|root,COG1028@2|Bacteria,1MU2T@1224|Proteobacteria,2TSDG@28211|Alphaproteobacteria,4BQQW@82117|unclassified Alphaproteobacteria	Belongs to the short-chain dehydrogenases reductases (SDR) family	IQ	Lipid transport and metabolism | Secondary metabolites biosynthesis, transport and catabolism	1.1.1.401	ko:K21883	ko00051,ko01120,map00051,map01120			adh_short,adh_short_C2	PF13561		IPR002347,IPR020904,IPR036291	NAD(P)-binding domain superfamily | Short-chain dehydrogenase/reductase SDR | Short-chain dehydrogenase/reductase, conserved site	Other	1		0	0	0.04	o	no
KLCMNADK_00399	Uisw_101	CP159821.1	386	375082	375844	1	253	F007	51	14	C01383	4	4	yes	Sulfoquinovose 1-dehydrogenase	MA20_14035	COG1028@1|root,COG1028@2|Bacteria,1MXTP@1224|Proteobacteria,2TQST@28211|Alphaproteobacteria,4BPAQ@82117|unclassified Alphaproteobacteria	Enoyl-(Acyl carrier protein) reductase	IQ	Lipid transport and metabolism | Secondary metabolites biosynthesis, transport and catabolism	1.1.1.175	ko:K22185	ko00040,map00040			adh_short_C2	PF13561		IPR002347,IPR036291	NAD(P)-binding domain superfamily | Short-chain dehydrogenase/reductase SDR	Other	1		0	0	2.82	o	no
KLCMNADK_00409	Uisw_101	CP159821.1	396	386172	386916	1	247	F007	51	14	C01210	7	7	yes	2-keto-3-deoxy-L-fuconate dehydrogenase	MA20_27190	COG1028@1|root,COG1028@2|Bacteria,1MURZ@1224|Proteobacteria,2TQJ6@28211|Alphaproteobacteria,4BPVS@82117|unclassified Alphaproteobacteria	Enoyl-(Acyl carrier protein) reductase	IQ	Lipid transport and metabolism | Secondary metabolites biosynthesis, transport and catabolism	1.1.1.30	ko:K00019,ko:K18335	ko00051,ko00072,ko00650,ko01100,ko01120,map00051,map00072,map00650,map01100,map01120	M00088		adh_short_C2	PF13561		IPR002347,IPR036291	NAD(P)-binding domain superfamily | Short-chain dehydrogenase/reductase SDR	Other	1		0	0	0.08	o	no
KLCMNADK_00454	Uisw_101	CP159821.1	441	429561	430329	1	255	F007	51	14	C01546	3	3	yes	Sulfoquinovose 1-dehydrogenase		COG1028@1|root,COG1028@2|Bacteria,1MXTP@1224|Proteobacteria,2TQST@28211|Alphaproteobacteria,4BPAQ@82117|unclassified Alphaproteobacteria	Enoyl-(Acyl carrier protein) reductase	IQ	Lipid transport and metabolism | Secondary metabolites biosynthesis, transport and catabolism	1.1.1.175	ko:K22185	ko00040,map00040			adh_short_C2	PF13561		IPR002347,IPR036291	NAD(P)-binding domain superfamily | Short-chain dehydrogenase/reductase SDR	Other	1		0	0	1.4	o	no
KLCMNADK_01034	Uisw_101	CP159821.1	1004	953311	954100	1	262	F007	51	14	C01139	8	8	yes	Levodione reductase	linC	COG1028@1|root,COG1028@2|Bacteria,1MX30@1224|Proteobacteria,2TR09@28211|Alphaproteobacteria,4BRRT@82117|unclassified Alphaproteobacteria	Enoyl-(Acyl carrier protein) reductase	IQ	Lipid transport and metabolism | Secondary metabolites biosynthesis, transport and catabolism						adh_short_C2	PF13561		IPR002347,IPR020904,IPR036291	NAD(P)-binding domain superfamily | Short-chain dehydrogenase/reductase SDR | Short-chain dehydrogenase/reductase, conserved site	Other	1		0	0	4.62	o	no
CJJOGPBC_00149	Uisw_104	CP159820.1	139	143517	144255	1	245	F007	51	14	C01816	2	2	no	Diacetyl reductase [(S)-acetoin forming]		COG1028@1|root,COG1028@2|Bacteria,1VRYU@1239|Firmicutes,4HTES@91061|Bacilli,1ZHAC@1386|Bacillus	Enoyl-(Acyl carrier protein) reductase	IQ	Lipid transport and metabolism | Secondary metabolites biosynthesis, transport and catabolism	1.1.1.385	ko:K19548	ko01130,map01130	M00787		adh_short_C2	PF13561		IPR002347,IPR020904,IPR036291	NAD(P)-binding domain superfamily | Short-chain dehydrogenase/reductase SDR | Short-chain dehydrogenase/reductase, conserved site	Other	1		0	0	0.01	o	no
CJJOGPBC_00397	Uisw_104	CP159820.1	384	371836	372583	1	248	F007	51	14	C01284	5	5	yes	2-dehydro-3-deoxy-L-rhamnonate dehydrogenase (NAD(+))	MA20_27185	COG1028@1|root,COG1028@2|Bacteria,1MU2T@1224|Proteobacteria,2TSDG@28211|Alphaproteobacteria,4BQQW@82117|unclassified Alphaproteobacteria	Belongs to the short-chain dehydrogenases reductases (SDR) family	IQ	Lipid transport and metabolism | Secondary metabolites biosynthesis, transport and catabolism	1.1.1.401	ko:K21883	ko00051,ko01120,map00051,map01120			adh_short,adh_short_C2	PF13561		IPR002347,IPR020904,IPR036291	NAD(P)-binding domain superfamily | Short-chain dehydrogenase/reductase SDR | Short-chain dehydrogenase/reductase, conserved site	Other	1		0	0	0.04	o	no
CJJOGPBC_00403	Uisw_104	CP159820.1	390	377884	378646	1	253	F007	51	14	C01383	4	4	yes	Sulfoquinovose 1-dehydrogenase	MA20_14035	COG1028@1|root,COG1028@2|Bacteria,1MXTP@1224|Proteobacteria,2TQST@28211|Alphaproteobacteria,4BPAQ@82117|unclassified Alphaproteobacteria	Enoyl-(Acyl carrier protein) reductase	IQ	Lipid transport and metabolism | Secondary metabolites biosynthesis, transport and catabolism	1.1.1.175	ko:K22185	ko00040,map00040			adh_short_C2	PF13561		IPR002347,IPR036291	NAD(P)-binding domain superfamily | Short-chain dehydrogenase/reductase SDR	Other	1		0	0	2.82	o	no
CJJOGPBC_00413	Uisw_104	CP159820.1	400	388974	389718	1	247	F007	51	14	C01210	7	7	yes	2-keto-3-deoxy-L-fuconate dehydrogenase	MA20_27190	COG1028@1|root,COG1028@2|Bacteria,1MURZ@1224|Proteobacteria,2TQJ6@28211|Alphaproteobacteria,4BPVS@82117|unclassified Alphaproteobacteria	Enoyl-(Acyl carrier protein) reductase	IQ	Lipid transport and metabolism | Secondary metabolites biosynthesis, transport and catabolism	1.1.1.30	ko:K00019,ko:K18335	ko00051,ko00072,ko00650,ko01100,ko01120,map00051,map00072,map00650,map01100,map01120	M00088		adh_short_C2	PF13561		IPR002347,IPR036291	NAD(P)-binding domain superfamily | Short-chain dehydrogenase/reductase SDR	Other	1		0	0	0.08	o	no
CJJOGPBC_00459	Uisw_104	CP159820.1	446	432450	433131	1	226	F007	51	14	C01546	3	3	yes	Sulfoquinovose 1-dehydrogenase		COG1028@1|root,COG1028@2|Bacteria,1MXTP@1224|Proteobacteria,2TQST@28211|Alphaproteobacteria,4BPAQ@82117|unclassified Alphaproteobacteria	Enoyl-(Acyl carrier protein) reductase	IQ	Lipid transport and metabolism | Secondary metabolites biosynthesis, transport and catabolism	1.1.1.175	ko:K22185	ko00040,map00040			adh_short_C2	PF13561		IPR002347,IPR036291	NAD(P)-binding domain superfamily | Short-chain dehydrogenase/reductase SDR	Other	1		0	0	0.3	o	no
CJJOGPBC_01066	Uisw_104	CP159820.1	1035	960162	960951	1	262	F007	51	14	C01139	8	8	yes	Levodione reductase	linC	COG1028@1|root,COG1028@2|Bacteria,1MX30@1224|Proteobacteria,2TR09@28211|Alphaproteobacteria,4BRRT@82117|unclassified Alphaproteobacteria	Enoyl-(Acyl carrier protein) reductase	IQ	Lipid transport and metabolism | Secondary metabolites biosynthesis, transport and catabolism						adh_short_C2	PF13561		IPR002347,IPR020904,IPR036291	NAD(P)-binding domain superfamily | Short-chain dehydrogenase/reductase SDR | Short-chain dehydrogenase/reductase, conserved site	Other	1		0	0	4.62	o	no
HIDBPKEE_00169	Uisw_106	CP159819.1	159	158892	159666	1	257	F007	51	14	C05056	1	1	yes	3-oxoacyl-[acyl-carrier-protein] reductase FabG		COG1028@1|root,COG1028@2|Bacteria,1MXWI@1224|Proteobacteria,1T5RI@1236|Gammaproteobacteria,1JGR2@118969|Legionellales	NAD dependent epimerase/dehydratase family	IQ	Lipid transport and metabolism | Secondary metabolites biosynthesis, transport and catabolism						adh_short_C2	PF13561		IPR002347,IPR020904,IPR036291	NAD(P)-binding domain superfamily | Short-chain dehydrogenase/reductase SDR | Short-chain dehydrogenase/reductase, conserved site	Other	0.997		0	0	8.04	o	no
HIDBPKEE_00424	Uisw_106	CP159819.1	411	394169	394916	1	248	F007	51	14	C01284	5	5	yes	2-dehydro-3-deoxy-L-rhamnonate dehydrogenase (NAD(+))	MA20_27185	COG1028@1|root,COG1028@2|Bacteria,1MU2T@1224|Proteobacteria,2TSDG@28211|Alphaproteobacteria,4BQQW@82117|unclassified Alphaproteobacteria	Belongs to the short-chain dehydrogenases reductases (SDR) family	IQ	Lipid transport and metabolism | Secondary metabolites biosynthesis, transport and catabolism	1.1.1.401	ko:K21883	ko00051,ko01120,map00051,map01120			adh_short,adh_short_C2	PF13561		IPR002347,IPR020904,IPR036291	NAD(P)-binding domain superfamily | Short-chain dehydrogenase/reductase SDR | Short-chain dehydrogenase/reductase, conserved site	Other	1		0	0	0.03	o	no
HIDBPKEE_00430	Uisw_106	CP159819.1	417	400162	400978	1	271	F007	51	14	C01383	4	4	yes	Sulfoquinovose 1-dehydrogenase	MA20_14035	COG1028@1|root,COG1028@2|Bacteria,1MXTP@1224|Proteobacteria,2TQST@28211|Alphaproteobacteria,4BPAQ@82117|unclassified Alphaproteobacteria	Enoyl-(Acyl carrier protein) reductase	IQ	Lipid transport and metabolism | Secondary metabolites biosynthesis, transport and catabolism	1.1.1.175	ko:K22185	ko00040,map00040			adh_short_C2	PF13561		IPR002347,IPR036291	NAD(P)-binding domain superfamily | Short-chain dehydrogenase/reductase SDR	Other	1		0	0	0.05	o	no
HIDBPKEE_00432	Uisw_106	CP159819.1	419	402768	403512	1	247	F007	51	14	C01210	7	7	yes	2-keto-3-deoxy-L-fuconate dehydrogenase	MA20_27190	COG1028@1|root,COG1028@2|Bacteria,1MURZ@1224|Proteobacteria,2TQJ6@28211|Alphaproteobacteria,4BPVS@82117|unclassified Alphaproteobacteria	Enoyl-(Acyl carrier protein) reductase	IQ	Lipid transport and metabolism | Secondary metabolites biosynthesis, transport and catabolism	1.1.1.30	ko:K00019,ko:K18335	ko00051,ko00072,ko00650,ko01100,ko01120,map00051,map00072,map00650,map01100,map01120	M00088		adh_short_C2	PF13561		IPR002347,IPR036291	NAD(P)-binding domain superfamily | Short-chain dehydrogenase/reductase SDR	Other	1		0	0	0.11	o	no
HIDBPKEE_00525	Uisw_106	CP159819.1	512	485584	486361	1	258	F007	51	14	C01435	4	4	yes	Cyclopentanol dehydrogenase		COG1028@1|root,COG1028@2|Bacteria,1MX8B@1224|Proteobacteria,2U26N@28211|Alphaproteobacteria,4BS22@82117|unclassified Alphaproteobacteria	Enoyl-(Acyl carrier protein) reductase	IQ	Lipid transport and metabolism | Secondary metabolites biosynthesis, transport and catabolism						adh_short,adh_short_C2	PF13561		IPR002347,IPR020904,IPR036291	NAD(P)-binding domain superfamily | Short-chain dehydrogenase/reductase SDR | Short-chain dehydrogenase/reductase, conserved site	Other	1		0	0	0.17	o	no
PPLMOOGC_00336	Uisw_113	CP159809.1	321	325632	326421	-1	262	F007	51	14	C01139	8	8	yes	Levodione reductase	linC	COG1028@1|root,COG1028@2|Bacteria,1MX30@1224|Proteobacteria,2TR09@28211|Alphaproteobacteria,4BRRT@82117|unclassified Alphaproteobacteria	Enoyl-(Acyl carrier protein) reductase	IQ	Lipid transport and metabolism | Secondary metabolites biosynthesis, transport and catabolism						adh_short_C2	PF13561		IPR002347,IPR020904,IPR036291	NAD(P)-binding domain superfamily | Short-chain dehydrogenase/reductase SDR | Short-chain dehydrogenase/reductase, conserved site	Other	1		0	0	4.67	o	no
PPLMOOGC_00905	Uisw_113	CP159809.1	872	824931	825675	-1	247	F007	51	14	C01210	7	7	yes	2-keto-3-deoxy-L-fuconate dehydrogenase	MA20_27190	COG1028@1|root,COG1028@2|Bacteria,1MURZ@1224|Proteobacteria,2TQJ6@28211|Alphaproteobacteria,4BPVS@82117|unclassified Alphaproteobacteria	Enoyl-(Acyl carrier protein) reductase	IQ	Lipid transport and metabolism | Secondary metabolites biosynthesis, transport and catabolism	1.1.1.30	ko:K00019,ko:K18335	ko00051,ko00072,ko00650,ko01100,ko01120,map00051,map00072,map00650,map01100,map01120	M00088		adh_short_C2	PF13561		IPR002347,IPR036291	NAD(P)-binding domain superfamily | Short-chain dehydrogenase/reductase SDR	Other	1		0	0	0.11	o	no
PPLMOOGC_00907	Uisw_113	CP159809.1	874	827477	828239	-1	253	F007	51	14	C01684	2	2	yes	D-xylose 1-dehydrogenase	MA20_14035	COG1028@1|root,COG1028@2|Bacteria,1MXTP@1224|Proteobacteria,2TQST@28211|Alphaproteobacteria,4BPAQ@82117|unclassified Alphaproteobacteria	Enoyl-(Acyl carrier protein) reductase	IQ	Lipid transport and metabolism | Secondary metabolites biosynthesis, transport and catabolism	1.1.1.175	ko:K22185	ko00040,map00040			adh_short_C2	PF13561		IPR002347,IPR020904,IPR036291	NAD(P)-binding domain superfamily | Short-chain dehydrogenase/reductase SDR | Short-chain dehydrogenase/reductase, conserved site	Other	1		0	0	4.63	o	no
PPLMOOGC_00913	Uisw_113	CP159809.1	880	833540	834287	-1	248	F007	51	14	C01284	5	5	yes	2-dehydro-3-deoxy-L-rhamnonate dehydrogenase (NAD(+))	MA20_27185	COG1028@1|root,COG1028@2|Bacteria,1MU2T@1224|Proteobacteria,2TSDG@28211|Alphaproteobacteria,4BQQW@82117|unclassified Alphaproteobacteria	Belongs to the short-chain dehydrogenases reductases (SDR) family	IQ	Lipid transport and metabolism | Secondary metabolites biosynthesis, transport and catabolism	1.1.1.401	ko:K21883	ko00051,ko01120,map00051,map01120			adh_short,adh_short_C2	PF13561		IPR002347,IPR020904,IPR036291	NAD(P)-binding domain superfamily | Short-chain dehydrogenase/reductase SDR | Short-chain dehydrogenase/reductase, conserved site	Other	1		0	0	0.04	o	no
PGNALJJH_00172	Uisw_116	CP159817.1	162	150875	151739	1	287	F007	51	14	C02368	1	1	yes	Dihydroanticapsin 7-dehydrogenase		COG1028@1|root,COG1028@2|Bacteria,1Q3GM@1224|Proteobacteria,2U25Q@28211|Alphaproteobacteria	COG1028 Dehydrogenases with different specificities (related to short-chain alcohol dehydrogenases)	IQ	Lipid transport and metabolism | Secondary metabolites biosynthesis, transport and catabolism						adh_short_C2	PF13561		IPR002347,IPR036291	NAD(P)-binding domain superfamily | Short-chain dehydrogenase/reductase SDR	Other	1		0	0	12.3	o	no
IBAAIHMM_00144	Uisw_127	CP159815.1	134	136045	136816	1	256	F007	51	14	C02171	1	1	no	3-oxoacyl-[acyl-carrier-protein] reductase FabG	ywfD2	COG1028@1|root,arCOG01259@2157|Archaea,2XTZX@28890|Euryarchaeota,3F37K@33867|unclassified Euryarchaeota	Enoyl-(Acyl carrier protein) reductase	I	Lipid transport and metabolism	1.1.1.100,1.1.1.47	ko:K00034,ko:K00059	ko00030,ko00061,ko00333,ko00780,ko01040,ko01100,ko01120,ko01130,ko01200,ko01212,map00030,map00061,map00333,map00780,map01040,map01100,map01120,map01130,map01200,map01212	M00083,M00572		adh_short_C2	PF13561		IPR002347,IPR036291	NAD(P)-binding domain superfamily | Short-chain dehydrogenase/reductase SDR	Other	1		0	0	0.27	o	no
IBAAIHMM_00885	Uisw_127	CP159815.1	855	791480	792224	-1	247	F007	51	14	C01210	7	7	yes	2-keto-3-deoxy-L-fuconate dehydrogenase	MA20_27190	COG1028@1|root,COG1028@2|Bacteria,1MURZ@1224|Proteobacteria,2TQJ6@28211|Alphaproteobacteria,4BPVS@82117|unclassified Alphaproteobacteria	Enoyl-(Acyl carrier protein) reductase	IQ	Lipid transport and metabolism | Secondary metabolites biosynthesis, transport and catabolism	1.1.1.30	ko:K00019,ko:K18335	ko00051,ko00072,ko00650,ko01100,ko01120,map00051,map00072,map00650,map01100,map01120	M00088		adh_short_C2	PF13561		IPR002347,IPR036291	NAD(P)-binding domain superfamily | Short-chain dehydrogenase/reductase SDR	Other	1		0	0	0.09	o	no
IBAAIHMM_00887	Uisw_127	CP159815.1	857	794025	794841	-1	271	F007	51	14	C01684	2	2	yes	D-xylose 1-dehydrogenase	MA20_14035	COG1028@1|root,COG1028@2|Bacteria,1MXTP@1224|Proteobacteria,2TQST@28211|Alphaproteobacteria,4BPAQ@82117|unclassified Alphaproteobacteria	Enoyl-(Acyl carrier protein) reductase	IQ	Lipid transport and metabolism | Secondary metabolites biosynthesis, transport and catabolism	1.1.1.175	ko:K22185	ko00040,map00040			adh_short_C2	PF13561		IPR002347,IPR020904,IPR036291	NAD(P)-binding domain superfamily | Short-chain dehydrogenase/reductase SDR | Short-chain dehydrogenase/reductase, conserved site	Other	1		0	0	1.5	o	no
IBAAIHMM_00893	Uisw_127	CP159815.1	863	800087	800834	-1	248	F007	51	14	C01284	5	5	yes	2-dehydro-3-deoxy-L-rhamnonate dehydrogenase (NAD(+))	MA20_27185	COG1028@1|root,COG1028@2|Bacteria,1MU2T@1224|Proteobacteria,2TSDG@28211|Alphaproteobacteria,4BQQW@82117|unclassified Alphaproteobacteria	Belongs to the short-chain dehydrogenases reductases (SDR) family	IQ	Lipid transport and metabolism | Secondary metabolites biosynthesis, transport and catabolism	1.1.1.401	ko:K21883	ko00051,ko01120,map00051,map01120			adh_short,adh_short_C2	PF13561		IPR002347,IPR020904,IPR036291	NAD(P)-binding domain superfamily | Short-chain dehydrogenase/reductase SDR | Short-chain dehydrogenase/reductase, conserved site	Other	1		0	0	0.04	o	no
EJFGMDNC_00332	Uisw_130	CP159814.1	319	311560	312349	-1	262	F007	51	14	C01139	8	8	yes	Levodione reductase	linC	COG1028@1|root,COG1028@2|Bacteria,1MX30@1224|Proteobacteria,2TR09@28211|Alphaproteobacteria,4BRRT@82117|unclassified Alphaproteobacteria	Enoyl-(Acyl carrier protein) reductase	IQ	Lipid transport and metabolism | Secondary metabolites biosynthesis, transport and catabolism						adh_short_C2	PF13561		IPR002347,IPR020904,IPR036291	NAD(P)-binding domain superfamily | Short-chain dehydrogenase/reductase SDR | Short-chain dehydrogenase/reductase, conserved site	Other	1		0	0	4.64	o	no
EJFGMDNC_00527	Uisw_130	CP159814.1	514	491344	492127	1	260	F007	51	14	C01435	4	4	yes	Dihydroanticapsin 7-dehydrogenase		COG1028@1|root,COG1028@2|Bacteria,1MX8B@1224|Proteobacteria,2U26N@28211|Alphaproteobacteria,4BS22@82117|unclassified Alphaproteobacteria	Enoyl-(Acyl carrier protein) reductase	IQ	Lipid transport and metabolism | Secondary metabolites biosynthesis, transport and catabolism						adh_short,adh_short_C2	PF13561		IPR002347,IPR020904,IPR036291	NAD(P)-binding domain superfamily | Short-chain dehydrogenase/reductase SDR | Short-chain dehydrogenase/reductase, conserved site	Other	1		0	0	0.23	o	no
FEBIKCLH_00330	Uisw_134_02	CP159813.1	318	315021	315810	-1	262	F007	51	14	C01139	8	8	yes	Levodione reductase	linC	COG1028@1|root,COG1028@2|Bacteria,1MX30@1224|Proteobacteria,2TR09@28211|Alphaproteobacteria,4BRRT@82117|unclassified Alphaproteobacteria	Enoyl-(Acyl carrier protein) reductase	IQ	Lipid transport and metabolism | Secondary metabolites biosynthesis, transport and catabolism						adh_short_C2	PF13561		IPR002347,IPR020904,IPR036291	NAD(P)-binding domain superfamily | Short-chain dehydrogenase/reductase SDR | Short-chain dehydrogenase/reductase, conserved site	Other	1		0	0	4.34	o	no
FEBIKCLH_00467	Uisw_134_02	CP159813.1	455	430142	430841	1	232	F007	51	14	C04633	1	1	no	hypothetical protein	fabG5	COG1028@1|root,COG1028@2|Bacteria,1TZY6@1239|Firmicutes,248QZ@186801|Clostridia,25WC1@186806|Eubacteriaceae	Oxidoreductase, short chain dehydrogenase reductase family protein	IQ	Lipid transport and metabolism | Secondary metabolites biosynthesis, transport and catabolism	1.1.1.100	ko:K00059	ko00061,ko00333,ko00780,ko01040,ko01100,ko01130,ko01212,map00061,map00333,map00780,map01040,map01100,map01130,map01212	M00083,M00572		adh_short,adh_short_C2	PF13561		IPR002347,IPR036291	NAD(P)-binding domain superfamily | Short-chain dehydrogenase/reductase SDR	Other	1		0	0	0.13	o	no
FEBIKCLH_00780	Uisw_134_02	CP159813.1	752	693932	694697	1	254	F007	51	14	C04152	1	1	yes	3-oxoacyl-[acyl-carrier-protein] reductase FabG	gno_3	COG1028@1|root,COG1028@2|Bacteria,1MWB6@1224|Proteobacteria,2TUKJ@28211|Alphaproteobacteria,4BQAB@82117|unclassified Alphaproteobacteria	Enoyl-(Acyl carrier protein) reductase	IQ	Lipid transport and metabolism | Secondary metabolites biosynthesis, transport and catabolism	1.1.1.127,1.1.1.69	ko:K00046,ko:K00065	ko00040,map00040			adh_short_C2	PF13561		IPR002347,IPR020904,IPR036291	NAD(P)-binding domain superfamily | Short-chain dehydrogenase/reductase SDR | Short-chain dehydrogenase/reductase, conserved site	Other	1		0	0	0.82	o	no
FEBIKCLH_00781	Uisw_134_02	CP159813.1	753	694696	695461	1	254	F007	51	14	C04618	1	1	yes	3-oxoacyl-[acyl-carrier-protein] reductase FabG	gno_3	COG1028@1|root,COG1028@2|Bacteria,1MWB6@1224|Proteobacteria,2TUKJ@28211|Alphaproteobacteria,4BQAB@82117|unclassified Alphaproteobacteria	Enoyl-(Acyl carrier protein) reductase	IQ	Lipid transport and metabolism | Secondary metabolites biosynthesis, transport and catabolism	1.1.1.127,1.1.1.69	ko:K00046,ko:K00065	ko00040,map00040			adh_short_C2	PF13561		IPR002347,IPR020904,IPR036291	NAD(P)-binding domain superfamily | Short-chain dehydrogenase/reductase SDR | Short-chain dehydrogenase/reductase, conserved site	Other	1		0	0	1.73	o	no
ECJBPIKB_00409	Uisw_136	CP159812.1	396	393427	394177	-1	249	F007	51	14	C01605	2	2	yes	2-dehydro-3-deoxy-L-rhamnonate dehydrogenase (NAD(+))	MA20_27185	COG1028@1|root,COG1028@2|Bacteria,1MU2T@1224|Proteobacteria,2TSDG@28211|Alphaproteobacteria,4BQQW@82117|unclassified Alphaproteobacteria	Belongs to the short-chain dehydrogenases reductases (SDR) family	IQ	Lipid transport and metabolism | Secondary metabolites biosynthesis, transport and catabolism	1.1.1.401	ko:K21883	ko00051,ko01120,map00051,map01120			adh_short,adh_short_C2	PF00106		IPR002347,IPR020904,IPR036291	NAD(P)-binding domain superfamily | Short-chain dehydrogenase/reductase SDR | Short-chain dehydrogenase/reductase, conserved site	Other	1		0	0	0.5	o	no
ECJBPIKB_00419	Uisw_136	CP159812.1	406	403517	404279	1	253	F007	51	14	C01383	4	4	yes	Sulfoquinovose 1-dehydrogenase	MA20_14035	COG1028@1|root,COG1028@2|Bacteria,1MXTP@1224|Proteobacteria,2TQST@28211|Alphaproteobacteria,4BPAQ@82117|unclassified Alphaproteobacteria	Enoyl-(Acyl carrier protein) reductase	IQ	Lipid transport and metabolism | Secondary metabolites biosynthesis, transport and catabolism	1.1.1.175	ko:K22185	ko00040,map00040			adh_short_C2	PF13561		IPR002347,IPR036291	NAD(P)-binding domain superfamily | Short-chain dehydrogenase/reductase SDR	Other	1		0	0	1.22	o	no
ECJBPIKB_00421	Uisw_136	CP159812.1	408	406069	406813	1	247	F007	51	14	C01210	7	7	yes	2-keto-3-deoxy-L-fuconate dehydrogenase	MA20_27190	COG1028@1|root,COG1028@2|Bacteria,1MURZ@1224|Proteobacteria,2TQJ6@28211|Alphaproteobacteria,4BPVS@82117|unclassified Alphaproteobacteria	Enoyl-(Acyl carrier protein) reductase	IQ	Lipid transport and metabolism | Secondary metabolites biosynthesis, transport and catabolism	1.1.1.30	ko:K00019,ko:K18335	ko00051,ko00072,ko00650,ko01100,ko01120,map00051,map00072,map00650,map01100,map01120	M00088		adh_short_C2	PF13561		IPR002347,IPR036291	NAD(P)-binding domain superfamily | Short-chain dehydrogenase/reductase SDR	Other	1		0	0	0.13	o	no
ECJBPIKB_00516	Uisw_136	CP159812.1	503	488860	489637	1	258	F007	51	14	C01435	4	4	yes	Cyclopentanol dehydrogenase		COG1028@1|root,COG1028@2|Bacteria,1MX8B@1224|Proteobacteria,2U26N@28211|Alphaproteobacteria,4BS22@82117|unclassified Alphaproteobacteria	Enoyl-(Acyl carrier protein) reductase	IQ	Lipid transport and metabolism | Secondary metabolites biosynthesis, transport and catabolism						adh_short,adh_short_C2	PF13561		IPR002347,IPR020904,IPR036291	NAD(P)-binding domain superfamily | Short-chain dehydrogenase/reductase SDR | Short-chain dehydrogenase/reductase, conserved site	Other	1		0	0	0.14	o	no
ECJBPIKB_01003	Uisw_136	CP159812.1	973	907995	908751	1	251	F007	51	14	C01542	3	3	yes	Oxidoreductase UcpA		COG1028@1|root,COG1028@2|Bacteria,1MUD2@1224|Proteobacteria,2UEHF@28211|Alphaproteobacteria,4BSGQ@82117|unclassified Alphaproteobacteria	KR domain	IQ	Lipid transport and metabolism | Secondary metabolites biosynthesis, transport and catabolism						adh_short_C2	PF13561		IPR002347,IPR020904,IPR036291	NAD(P)-binding domain superfamily | Short-chain dehydrogenase/reductase SDR | Short-chain dehydrogenase/reductase, conserved site	Other	1		0	0	0.01	o	no
FNLKJNEN_00150	Uisw_137	CP159811.1	140	142978	143656	-1	225	F007	51	14	C04554	1	1	yes	3-oxoacyl-[acyl-carrier-protein] reductase FabG	fabG	COG1028@1|root,COG1028@2|Bacteria,1MU6X@1224|Proteobacteria,2TQZG@28211|Alphaproteobacteria,4BPXB@82117|unclassified Alphaproteobacteria	KR domain	IQ	Lipid transport and metabolism | Secondary metabolites biosynthesis, transport and catabolism	1.1.1.100	ko:K00059	ko00061,ko00333,ko00780,ko01040,ko01100,ko01130,ko01212,map00061,map00333,map00780,map01040,map01100,map01130,map01212	M00083,M00572		adh_short_C2	PF00106		IPR002347,IPR020904,IPR036291	NAD(P)-binding domain superfamily | Short-chain dehydrogenase/reductase SDR | Short-chain dehydrogenase/reductase, conserved site	Other	1		0	0	0.05	o	no
FNLKJNEN_00333	Uisw_137	CP159811.1	320	315925	316714	-1	262	F007	51	14	C01139	8	8	yes	Levodione reductase	linC	COG1028@1|root,COG1028@2|Bacteria,1MX30@1224|Proteobacteria,2TR09@28211|Alphaproteobacteria,4BRRT@82117|unclassified Alphaproteobacteria	Enoyl-(Acyl carrier protein) reductase	IQ	Lipid transport and metabolism | Secondary metabolites biosynthesis, transport and catabolism						adh_short_C2	PF13561		IPR002347,IPR020904,IPR036291	NAD(P)-binding domain superfamily | Short-chain dehydrogenase/reductase SDR | Short-chain dehydrogenase/reductase, conserved site	Other	1		0	0	7.13	o	no
FNLKJNEN_00349	Uisw_137	CP159811.1	336	330714	331470	-1	251	F007	51	14	C01542	3	3	yes	NAD-dependent glycerol dehydrogenase		COG1028@1|root,COG1028@2|Bacteria,1MUD2@1224|Proteobacteria,2UEHF@28211|Alphaproteobacteria,4BSGQ@82117|unclassified Alphaproteobacteria	KR domain	IQ	Lipid transport and metabolism | Secondary metabolites biosynthesis, transport and catabolism						adh_short_C2	PF13561		IPR002347,IPR020904,IPR036291	NAD(P)-binding domain superfamily | Short-chain dehydrogenase/reductase SDR | Short-chain dehydrogenase/reductase, conserved site	Other	1		0	0	0.01	o	no
JLMHJNBC_00940	Uisw_090	CP159810.1	909	842375	844121	-1	581	F008	41	15	C03811	1	1	no	Protein glycosylation K		COG1132@1|root,COG1132@2|Bacteria,1MVJD@1224|Proteobacteria,1RQDM@1236|Gammaproteobacteria,4623T@72273|Thiotrichales	ABC transporter transmembrane region	V	Defense mechanisms						ABC_membrane,ABC_tran	PF00005,PF00664		IPR003439,IPR003593,IPR011527,IPR017871,IPR027417,IPR036640,IPR039421	AAA+ ATPase domain | ABC transporter type 1, transmembrane domain | ABC transporter type 1, transmembrane domain superfamily | ABC transporter-like, ATP-binding domain | ABC transporter-like, conserved site | P-loop containing nucleoside triphosphate hydrolase | Type 1 protein exporter	Other	1		5	4	122.42	i20-42o73-95i149-171o176-195i263-282o	yes
JLMHJNBC_01154	Uisw_090	CP159810.1	1121	1032316	1034086	1	589	F008	41	15	C00970	12	12	yes	ATM1-type heavy metal exporter	atm1	COG5265@1|root,COG5265@2|Bacteria,1NSKS@1224|Proteobacteria,2UQAG@28211|Alphaproteobacteria,4BP90@82117|unclassified Alphaproteobacteria	ABC transporter transmembrane region	V	Defense mechanisms		ko:K06147				ABC_membrane,ABC_tran	PF00005,PF00664		IPR003439,IPR003593,IPR011527,IPR017871,IPR027417,IPR036640,IPR039421	AAA+ ATPase domain | ABC transporter type 1, transmembrane domain | ABC transporter type 1, transmembrane domain superfamily | ABC transporter-like, ATP-binding domain | ABC transporter-like, conserved site | P-loop containing nucleoside triphosphate hydrolase | Type 1 protein exporter	Other	1		5	4	118.09	i29-51o66-88i148-170o174-196i258-280o	yes
JLMHJNBC_01229	Uisw_090	CP159810.1	1195	1095002	1096742	1	579	F008	41	15	C01150	8	8	yes	Lipid A export ATP-binding/permease protein MsbA	msbA	COG1132@1|root,COG1132@2|Bacteria,1MUBM@1224|Proteobacteria,2TQMR@28211|Alphaproteobacteria,4BPS9@82117|unclassified Alphaproteobacteria	ABC-type multidrug transport system, ATPase and permease	V	Defense mechanisms		ko:K02021,ko:K06147,ko:K11085	ko02010,map02010			ABC_membrane,ABC_tran	PF00005,PF00664		IPR003439,IPR003593,IPR011527,IPR017871,IPR027417,IPR036640,IPR039421	AAA+ ATPase domain | ABC transporter type 1, transmembrane domain | ABC transporter type 1, transmembrane domain superfamily | ABC transporter-like, ATP-binding domain | ABC transporter-like, conserved site | P-loop containing nucleoside triphosphate hydrolase | Type 1 protein exporter	Other	1		5	3	116.22	i21-43o58-80i138-157o162-181i242-264o	yes
FNINCDKH_00154	Uisw_092	CP159824.1	144	138977	140699	1	573	F008	41	15	C04179	1	1	no	Protein glycosylation K		COG1132@1|root,COG1132@2|Bacteria,1FDNB@1090|Chlorobi	PFAM ABC transporter transmembrane region	V	Defense mechanisms		ko:K06147				ABC_membrane,ABC_tran	PF00005,PF00664		IPR003439,IPR003593,IPR011527,IPR017871,IPR027417,IPR036640,IPR039421	AAA+ ATPase domain | ABC transporter type 1, transmembrane domain | ABC transporter type 1, transmembrane domain superfamily | ABC transporter-like, ATP-binding domain | ABC transporter-like, conserved site | P-loop containing nucleoside triphosphate hydrolase | Type 1 protein exporter	Other	1		5	4	117.74	i20-42o75-97i153-172o176-195i264-282o	yes
FNINCDKH_00211	Uisw_092	CP159824.1	200	190845	192579	-1	577	F008	41	15	C00970	12	12	yes	ATM1-type heavy metal exporter	atm1	COG5265@1|root,COG5265@2|Bacteria,1NSKS@1224|Proteobacteria,2UQAG@28211|Alphaproteobacteria,4BP90@82117|unclassified Alphaproteobacteria	ABC transporter transmembrane region	V	Defense mechanisms		ko:K06147				ABC_membrane,ABC_tran	PF00005,PF00664		IPR003439,IPR003593,IPR011527,IPR017871,IPR027417,IPR036640,IPR039421	AAA+ ATPase domain | ABC transporter type 1, transmembrane domain | ABC transporter type 1, transmembrane domain superfamily | ABC transporter-like, ATP-binding domain | ABC transporter-like, conserved site | P-loop containing nucleoside triphosphate hydrolase | Type 1 protein exporter	Other	1		5	3	118.31	i20-42o52-74i136-158o162-184i246-268o	yes
FNINCDKH_01207	Uisw_092	CP159824.1	1173	1057587	1059336	1	582	F008	41	15	C01525	3	3	yes	Lipid A export ATP-binding/permease protein MsbA	msbA	COG1132@1|root,COG1132@2|Bacteria,1MUBM@1224|Proteobacteria,2TQMR@28211|Alphaproteobacteria,4BPS9@82117|unclassified Alphaproteobacteria	ABC-type multidrug transport system, ATPase and permease	V	Defense mechanisms		ko:K02021,ko:K06147,ko:K11085	ko02010,map02010			ABC_membrane,ABC_tran	PF00005,PF00664		IPR003439,IPR003593,IPR011527,IPR017871,IPR027417,IPR036640,IPR039421	AAA+ ATPase domain | ABC transporter type 1, transmembrane domain | ABC transporter type 1, transmembrane domain superfamily | ABC transporter-like, ATP-binding domain | ABC transporter-like, conserved site | P-loop containing nucleoside triphosphate hydrolase | Type 1 protein exporter	Other	1		5	3	110.03	i23-45o60-82i121-143o153-175i244-266o	yes
OBFDJIJE_00158	Uisw_094	CP159823.1	148	151223	152654	1	476	F008	41	15	C04275	1	1	no	Vitamin B12 import ATP-binding protein BtuD		COG1132@1|root,COG1132@2|Bacteria,1MUBM@1224|Proteobacteria,42M01@68525|delta/epsilon subdivisions,2WJ7M@28221|Deltaproteobacteria,2M6PP@213113|Desulfurellales	ABC transporter transmembrane region	V	Defense mechanisms						ABC_membrane,ABC_tran	PF00005		IPR003439,IPR003593,IPR011527,IPR017871,IPR027417,IPR036640,IPR039421	AAA+ ATPase domain | ABC transporter type 1, transmembrane domain | ABC transporter type 1, transmembrane domain superfamily | ABC transporter-like, ATP-binding domain | ABC transporter-like, conserved site | P-loop containing nucleoside triphosphate hydrolase | Type 1 protein exporter	Other	1		3	1	69.71	i27-49o59-76i140-162o	yes
OBFDJIJE_01173	Uisw_094	CP159823.1	1140	1055808	1057578	1	589	F008	41	15	C00970	12	12	yes	ATM1-type heavy metal exporter	atm1	COG5265@1|root,COG5265@2|Bacteria,1NSKS@1224|Proteobacteria,2UQAG@28211|Alphaproteobacteria,4BP90@82117|unclassified Alphaproteobacteria	ABC transporter transmembrane region	V	Defense mechanisms		ko:K06147				ABC_membrane,ABC_tran	PF00005,PF00664		IPR003439,IPR003593,IPR011527,IPR017871,IPR027417,IPR036640,IPR039421	AAA+ ATPase domain | ABC transporter type 1, transmembrane domain | ABC transporter type 1, transmembrane domain superfamily | ABC transporter-like, ATP-binding domain | ABC transporter-like, conserved site | P-loop containing nucleoside triphosphate hydrolase | Type 1 protein exporter	Other	1		5	4	118.08	i29-51o66-88i148-170o174-196i258-280o	yes
OBFDJIJE_01251	Uisw_094	CP159823.1	1217	1122584	1124324	1	579	F008	41	15	C01150	8	8	yes	Lipid A export ATP-binding/permease protein MsbA	msbA	COG1132@1|root,COG1132@2|Bacteria,1MUBM@1224|Proteobacteria,2TQMR@28211|Alphaproteobacteria,4BPS9@82117|unclassified Alphaproteobacteria	ABC-type multidrug transport system, ATPase and permease	V	Defense mechanisms		ko:K02021,ko:K06147,ko:K11085	ko02010,map02010			ABC_membrane,ABC_tran	PF00005,PF00664		IPR003439,IPR003593,IPR011527,IPR017871,IPR027417,IPR036640,IPR039421	AAA+ ATPase domain | ABC transporter type 1, transmembrane domain | ABC transporter type 1, transmembrane domain superfamily | ABC transporter-like, ATP-binding domain | ABC transporter-like, conserved site | P-loop containing nucleoside triphosphate hydrolase | Type 1 protein exporter	Other	1		5	3	119.83	i21-43o58-80i135-157o162-181i242-264o	yes
CNCELHHH_00154	Uisw_099_02	CP159822.1	144	142516	144196	-1	559	F008	41	15	C05007	1	1	no	Protein glycosylation K		COG1132@1|root,COG1132@2|Bacteria,1TQAN@1239|Firmicutes,4HBES@91061|Bacilli,1ZB30@1386|Bacillus	COG1132 ABC-type multidrug transport system, ATPase and permease components	V	Defense mechanisms						ABC_membrane,ABC_tran	PF00005		IPR003439,IPR003593,IPR011527,IPR017871,IPR027417,IPR036640,IPR039421	AAA+ ATPase domain | ABC transporter type 1, transmembrane domain | ABC transporter type 1, transmembrane domain superfamily | ABC transporter-like, ATP-binding domain | ABC transporter-like, conserved site | P-loop containing nucleoside triphosphate hydrolase | Type 1 protein exporter	Other	0.98		6	5	126.61	i27-49o69-91i143-165o170-189i254-276o286-308i	yes
CNCELHHH_01064	Uisw_099_02	CP159822.1	1031	978237	980007	1	589	F008	41	15	C00970	12	12	yes	ATM1-type heavy metal exporter	atm1	COG5265@1|root,COG5265@2|Bacteria,1NSKS@1224|Proteobacteria,2UQAG@28211|Alphaproteobacteria,4BP90@82117|unclassified Alphaproteobacteria	ABC transporter transmembrane region	V	Defense mechanisms		ko:K06147				ABC_membrane,ABC_tran	PF00005,PF00664		IPR003439,IPR003593,IPR011527,IPR017871,IPR027417,IPR036640,IPR039421	AAA+ ATPase domain | ABC transporter type 1, transmembrane domain | ABC transporter type 1, transmembrane domain superfamily | ABC transporter-like, ATP-binding domain | ABC transporter-like, conserved site | P-loop containing nucleoside triphosphate hydrolase | Type 1 protein exporter	Other	1		5	4	118.07	i29-51o66-88i148-170o174-196i258-280o	yes
CNCELHHH_01133	Uisw_099_02	CP159822.1	1099	1035187	1036927	1	579	F008	41	15	C03413	1	1	no	Lipid A export ATP-binding/permease protein MsbA	msbA	COG1132@1|root,COG1132@2|Bacteria,1MUBM@1224|Proteobacteria,2TQMR@28211|Alphaproteobacteria,4BPS9@82117|unclassified Alphaproteobacteria	ABC-type multidrug transport system, ATPase and permease	V	Defense mechanisms		ko:K02021,ko:K06147,ko:K11085	ko02010,map02010			ABC_membrane,ABC_tran	PF00005,PF00664		IPR003439,IPR003593,IPR011527,IPR017871,IPR027417,IPR036640,IPR039421	AAA+ ATPase domain | ABC transporter type 1, transmembrane domain | ABC transporter type 1, transmembrane domain superfamily | ABC transporter-like, ATP-binding domain | ABC transporter-like, conserved site | P-loop containing nucleoside triphosphate hydrolase | Type 1 protein exporter	Other	1		5	3	116.27	i21-43o58-80i120-142o157-176i241-263o	yes
KLCMNADK_00138	Uisw_101	CP159821.1	128	133045	134749	1	567	F008	41	15	C02039	2	2	yes	Protein glycosylation K		COG1132@1|root,COG1132@2|Bacteria,1TQAN@1239|Firmicutes,4HBES@91061|Bacilli,1ZB30@1386|Bacillus	COG1132 ABC-type multidrug transport system, ATPase and permease components	V	Defense mechanisms						ABC_membrane,ABC_tran	PF00005,PF00664		IPR003439,IPR003593,IPR011527,IPR017871,IPR027417,IPR036640,IPR039421	AAA+ ATPase domain | ABC transporter type 1, transmembrane domain | ABC transporter type 1, transmembrane domain superfamily | ABC transporter-like, ATP-binding domain | ABC transporter-like, conserved site | P-loop containing nucleoside triphosphate hydrolase | Type 1 protein exporter	Other	0.999		6	5	134.57	i21-43o73-95i148-170o180-199i263-280o290-312i	yes
KLCMNADK_01202	Uisw_101	CP159821.1	1169	1114355	1116125	1	589	F008	41	15	C00970	12	12	no	ATM1-type heavy metal exporter	atm1	COG5265@1|root,COG5265@2|Bacteria,1NSKS@1224|Proteobacteria,2UQAG@28211|Alphaproteobacteria,4BP90@82117|unclassified Alphaproteobacteria	ABC transporter transmembrane region	V	Defense mechanisms		ko:K06147				ABC_membrane,ABC_tran	PF00005,PF00664		IPR003439,IPR003593,IPR011527,IPR017871,IPR027417,IPR036640,IPR039421	AAA+ ATPase domain | ABC transporter type 1, transmembrane domain | ABC transporter type 1, transmembrane domain superfamily | ABC transporter-like, ATP-binding domain | ABC transporter-like, conserved site | P-loop containing nucleoside triphosphate hydrolase | Type 1 protein exporter	Other	1		5	4	118.09	i29-51o66-88i148-170o174-196i258-280o	yes
KLCMNADK_01279	Uisw_101	CP159821.1	1245	1181124	1182864	1	579	F008	41	15	C01150	8	8	no	Lipid A export ATP-binding/permease protein MsbA	msbA	COG1132@1|root,COG1132@2|Bacteria,1MUBM@1224|Proteobacteria,2TQMR@28211|Alphaproteobacteria,4BPS9@82117|unclassified Alphaproteobacteria	ABC-type multidrug transport system, ATPase and permease	V	Defense mechanisms		ko:K02021,ko:K06147,ko:K11085	ko02010,map02010			ABC_membrane,ABC_tran	PF00005,PF00664		IPR003439,IPR003593,IPR011527,IPR017871,IPR027417,IPR036640,IPR039421	AAA+ ATPase domain | ABC transporter type 1, transmembrane domain | ABC transporter type 1, transmembrane domain superfamily | ABC transporter-like, ATP-binding domain | ABC transporter-like, conserved site | P-loop containing nucleoside triphosphate hydrolase | Type 1 protein exporter	Other	1		5	3	111.73	i21-43o58-80i135-157o162-181i241-263o	yes
CJJOGPBC_00143	Uisw_104	CP159820.1	133	136995	138699	1	567	F008	41	15	C02039	2	2	no	Protein glycosylation K		COG1132@1|root,COG1132@2|Bacteria,1TQAN@1239|Firmicutes,4HBES@91061|Bacilli,1ZB30@1386|Bacillus	COG1132 ABC-type multidrug transport system, ATPase and permease components	V	Defense mechanisms						ABC_membrane,ABC_tran	PF00005,PF00664		IPR003439,IPR003593,IPR011527,IPR017871,IPR027417,IPR036640,IPR039421	AAA+ ATPase domain | ABC transporter type 1, transmembrane domain | ABC transporter type 1, transmembrane domain superfamily | ABC transporter-like, ATP-binding domain | ABC transporter-like, conserved site | P-loop containing nucleoside triphosphate hydrolase | Type 1 protein exporter	Other	0.999		6	5	134.57	i21-43o73-95i148-170o180-199i263-280o290-312i	yes
CJJOGPBC_01215	Uisw_104	CP159820.1	1181	1110746	1112516	1	589	F008	41	15	C00970	12	12	no	ATM1-type heavy metal exporter	atm1	COG5265@1|root,COG5265@2|Bacteria,1NSKS@1224|Proteobacteria,2UQAG@28211|Alphaproteobacteria,4BP90@82117|unclassified Alphaproteobacteria	ABC transporter transmembrane region	V	Defense mechanisms		ko:K06147				ABC_membrane,ABC_tran	PF00005,PF00664		IPR003439,IPR003593,IPR011527,IPR017871,IPR027417,IPR036640,IPR039421	AAA+ ATPase domain | ABC transporter type 1, transmembrane domain | ABC transporter type 1, transmembrane domain superfamily | ABC transporter-like, ATP-binding domain | ABC transporter-like, conserved site | P-loop containing nucleoside triphosphate hydrolase | Type 1 protein exporter	Other	1		5	4	118.09	i29-51o66-88i148-170o174-196i258-280o	yes
HIDBPKEE_00163	Uisw_106	CP159819.1	153	152283	154002	1	572	F008	41	15	C03755	1	1	no	Protein glycosylation K		COG1132@1|root,COG1132@2|Bacteria,1FDNB@1090|Chlorobi	PFAM ABC transporter transmembrane region	V	Defense mechanisms		ko:K06147				ABC_membrane,ABC_tran	PF00005,PF00664		IPR003439,IPR003593,IPR011527,IPR017871,IPR027417,IPR036640,IPR039421	AAA+ ATPase domain | ABC transporter type 1, transmembrane domain | ABC transporter type 1, transmembrane domain superfamily | ABC transporter-like, ATP-binding domain | ABC transporter-like, conserved site | P-loop containing nucleoside triphosphate hydrolase | Type 1 protein exporter	Other	1		6	5	129.23	i21-43o75-97i147-169o174-193i261-283o288-310i	yes
HIDBPKEE_01137	Uisw_106	CP159819.1	1104	1016969	1018739	1	589	F008	41	15	C00970	12	12	no	ATM1-type heavy metal exporter	atm1	COG5265@1|root,COG5265@2|Bacteria,1NSKS@1224|Proteobacteria,2UQAG@28211|Alphaproteobacteria,4BP90@82117|unclassified Alphaproteobacteria	ABC transporter transmembrane region	V	Defense mechanisms		ko:K06147				ABC_membrane,ABC_tran	PF00005,PF00664		IPR003439,IPR003593,IPR011527,IPR017871,IPR027417,IPR036640,IPR039421	AAA+ ATPase domain | ABC transporter type 1, transmembrane domain | ABC transporter type 1, transmembrane domain superfamily | ABC transporter-like, ATP-binding domain | ABC transporter-like, conserved site | P-loop containing nucleoside triphosphate hydrolase | Type 1 protein exporter	Other	1		5	4	118.08	i29-51o66-88i148-170o174-196i258-280o	yes
HIDBPKEE_01215	Uisw_106	CP159819.1	1181	1081435	1083175	1	579	F008	41	15	C01150	8	8	no	Lipid A export ATP-binding/permease protein MsbA	msbA	COG1132@1|root,COG1132@2|Bacteria,1MUBM@1224|Proteobacteria,2TQMR@28211|Alphaproteobacteria,4BPS9@82117|unclassified Alphaproteobacteria	ABC-type multidrug transport system, ATPase and permease	V	Defense mechanisms		ko:K02021,ko:K06147,ko:K11085	ko02010,map02010			ABC_membrane,ABC_tran	PF00005,PF00664		IPR003439,IPR003593,IPR011527,IPR017871,IPR027417,IPR036640,IPR039421	AAA+ ATPase domain | ABC transporter type 1, transmembrane domain | ABC transporter type 1, transmembrane domain superfamily | ABC transporter-like, ATP-binding domain | ABC transporter-like, conserved site | P-loop containing nucleoside triphosphate hydrolase | Type 1 protein exporter	Other	1		5	3	119.46	i21-43o58-80i138-157o162-181i242-264o	yes
PPLMOOGC_01113	Uisw_113	CP159809.1	1078	1031821	1033591	1	589	F008	41	15	C00970	12	12	yes	ATM1-type heavy metal exporter	atm1	COG5265@1|root,COG5265@2|Bacteria,1NSKS@1224|Proteobacteria,2UQAG@28211|Alphaproteobacteria,4BP90@82117|unclassified Alphaproteobacteria	ABC transporter transmembrane region	V	Defense mechanisms		ko:K06147				ABC_membrane,ABC_tran	PF00005,PF00664		IPR003439,IPR003593,IPR011527,IPR017871,IPR027417,IPR036640,IPR039421	AAA+ ATPase domain | ABC transporter type 1, transmembrane domain | ABC transporter type 1, transmembrane domain superfamily | ABC transporter-like, ATP-binding domain | ABC transporter-like, conserved site | P-loop containing nucleoside triphosphate hydrolase | Type 1 protein exporter	Other	1		5	4	118.36	i29-51o66-88i148-170o174-196i258-280o	yes
PPLMOOGC_01187	Uisw_113	CP159809.1	1151	1094928	1096668	1	579	F008	41	15	C03899	1	1	yes	Lipid A export ATP-binding/permease protein MsbA	msbA	COG1132@1|root,COG1132@2|Bacteria,1MUBM@1224|Proteobacteria,2TQMR@28211|Alphaproteobacteria,4BPS9@82117|unclassified Alphaproteobacteria	ABC-type multidrug transport system, ATPase and permease	V	Defense mechanisms		ko:K02021,ko:K06147,ko:K11085	ko02010,map02010			ABC_membrane,ABC_tran	PF00005,PF00664		IPR003439,IPR003593,IPR011527,IPR017871,IPR027417,IPR036640,IPR039421	AAA+ ATPase domain | ABC transporter type 1, transmembrane domain | ABC transporter type 1, transmembrane domain superfamily | ABC transporter-like, ATP-binding domain | ABC transporter-like, conserved site | P-loop containing nucleoside triphosphate hydrolase | Type 1 protein exporter	Other	1		5	3	110.92	i21-43o58-80i133-155o160-177i241-263o	yes
PGNALJJH_00173	Uisw_116	CP159817.1	163	151752	153495	1	580	F008	41	15	C03505	1	1	no	Protein glycosylation K		COG1132@1|root,COG1132@2|Bacteria,1G13C@1117|Cyanobacteria,1MKWJ@1212|Prochloraceae	Alternative locus ID	V	Defense mechanisms		ko:K06147				ABC_membrane,ABC_tran	PF00005,PF00664		IPR003439,IPR003593,IPR011527,IPR017871,IPR027417,IPR036640,IPR039421	AAA+ ATPase domain | ABC transporter type 1, transmembrane domain | ABC transporter type 1, transmembrane domain superfamily | ABC transporter-like, ATP-binding domain | ABC transporter-like, conserved site | P-loop containing nucleoside triphosphate hydrolase | Type 1 protein exporter	Other	1		6	5	127	i25-47o80-102i156-178o182-201i262-284o299-321i	yes
PGNALJJH_01182	Uisw_116	CP159817.1	1148	1052322	1054062	1	579	F008	41	15	C01150	8	8	no	Lipid A export ATP-binding/permease protein MsbA	msbA	COG1132@1|root,COG1132@2|Bacteria,1MUBM@1224|Proteobacteria,2TQMR@28211|Alphaproteobacteria,4BPS9@82117|unclassified Alphaproteobacteria	ABC-type multidrug transport system, ATPase and permease	V	Defense mechanisms		ko:K02021,ko:K06147,ko:K11085	ko02010,map02010			ABC_membrane,ABC_tran	PF00005,PF00664		IPR003439,IPR003593,IPR011527,IPR017871,IPR027417,IPR036640,IPR039421	AAA+ ATPase domain | ABC transporter type 1, transmembrane domain | ABC transporter type 1, transmembrane domain superfamily | ABC transporter-like, ATP-binding domain | ABC transporter-like, conserved site | P-loop containing nucleoside triphosphate hydrolase | Type 1 protein exporter	Other	1		5	3	114.22	i21-43o58-80i138-157o162-181i242-264o	yes
LFLBOEME_00157	Uisw_121	CP159816.1	147	139273	140974	1	566	F008	41	15	C02204	1	1	no	Protein glycosylation K		COG1132@1|root,COG1132@2|Bacteria,4NIFZ@976|Bacteroidetes,1I9AA@117743|Flavobacteriia	ABC transporter transmembrane region	V	Defense mechanisms		ko:K06148				ABC_membrane,ABC_tran	PF00005		IPR003439,IPR003593,IPR011527,IPR017871,IPR027417,IPR036640,IPR039421	AAA+ ATPase domain | ABC transporter type 1, transmembrane domain | ABC transporter type 1, transmembrane domain superfamily | ABC transporter-like, ATP-binding domain | ABC transporter-like, conserved site | P-loop containing nucleoside triphosphate hydrolase | Type 1 protein exporter	Other	1		6	5	125.65	i20-42o66-88i141-163o168-187i256-273o283-305i	yes
LFLBOEME_01200	Uisw_121	CP159816.1	1166	1098196	1099936	1	579	F008	41	15	C01150	8	8	no	Lipid A export ATP-binding/permease protein MsbA	msbA	COG1132@1|root,COG1132@2|Bacteria,1MUBM@1224|Proteobacteria,2TQMR@28211|Alphaproteobacteria,4BPS9@82117|unclassified Alphaproteobacteria	ABC-type multidrug transport system, ATPase and permease	V	Defense mechanisms		ko:K02021,ko:K06147,ko:K11085	ko02010,map02010			ABC_membrane,ABC_tran	PF00005,PF00664		IPR003439,IPR003593,IPR011527,IPR017871,IPR027417,IPR036640,IPR039421	AAA+ ATPase domain | ABC transporter type 1, transmembrane domain | ABC transporter type 1, transmembrane domain superfamily | ABC transporter-like, ATP-binding domain | ABC transporter-like, conserved site | P-loop containing nucleoside triphosphate hydrolase | Type 1 protein exporter	Other	1		5	3	114.18	i21-43o58-80i138-157o162-181i242-264o	yes
IBAAIHMM_00140	Uisw_127	CP159815.1	130	131822	133535	1	570	F008	41	15	C04168	1	1	no	Protein glycosylation K		COG1132@1|root,COG1132@2|Bacteria,1TQAN@1239|Firmicutes,24BEK@186801|Clostridia,4BYSS@830|Butyrivibrio	ABC transporter transmembrane region	V	Defense mechanisms						ABC_membrane,ABC_tran	PF00005,PF00664		IPR003439,IPR003593,IPR011527,IPR017871,IPR027417,IPR036640,IPR039421	AAA+ ATPase domain | ABC transporter type 1, transmembrane domain | ABC transporter type 1, transmembrane domain superfamily | ABC transporter-like, ATP-binding domain | ABC transporter-like, conserved site | P-loop containing nucleoside triphosphate hydrolase | Type 1 protein exporter	Other	1		6	5	127.68	i20-42o72-94i145-167o172-194i262-279o289-306i	yes
IBAAIHMM_01104	Uisw_127	CP159815.1	1071	1005972	1007742	1	589	F008	41	15	C00970	12	12	yes	ATM1-type heavy metal exporter	atm1	COG5265@1|root,COG5265@2|Bacteria,1NSKS@1224|Proteobacteria,2UQAG@28211|Alphaproteobacteria,4BP90@82117|unclassified Alphaproteobacteria	ABC transporter transmembrane region	V	Defense mechanisms		ko:K06147				ABC_membrane,ABC_tran	PF00005,PF00664		IPR003439,IPR003593,IPR011527,IPR017871,IPR027417,IPR036640,IPR039421	AAA+ ATPase domain | ABC transporter type 1, transmembrane domain | ABC transporter type 1, transmembrane domain superfamily | ABC transporter-like, ATP-binding domain | ABC transporter-like, conserved site | P-loop containing nucleoside triphosphate hydrolase | Type 1 protein exporter	Other	1		5	4	118.38	i29-51o66-88i148-170o174-196i258-280o	yes
IBAAIHMM_01178	Uisw_127	CP159815.1	1144	1068622	1070362	1	579	F008	41	15	C01150	8	8	yes	Lipid A export ATP-binding/permease protein MsbA	msbA	COG1132@1|root,COG1132@2|Bacteria,1MUBM@1224|Proteobacteria,2TQMR@28211|Alphaproteobacteria,4BPS9@82117|unclassified Alphaproteobacteria	ABC-type multidrug transport system, ATPase and permease	V	Defense mechanisms		ko:K02021,ko:K06147,ko:K11085	ko02010,map02010			ABC_membrane,ABC_tran	PF00005,PF00664		IPR003439,IPR003593,IPR011527,IPR017871,IPR027417,IPR036640,IPR039421	AAA+ ATPase domain | ABC transporter type 1, transmembrane domain | ABC transporter type 1, transmembrane domain superfamily | ABC transporter-like, ATP-binding domain | ABC transporter-like, conserved site | P-loop containing nucleoside triphosphate hydrolase | Type 1 protein exporter	Other	1		5	3	116.74	i21-43o58-80i119-141o154-176i242-264o	yes
EJFGMDNC_00154	Uisw_130	CP159814.1	144	145495	147199	1	567	F008	41	15	C03905	1	1	no	Protein glycosylation K		COG1132@1|root,COG1132@2|Bacteria,1MVJD@1224|Proteobacteria,1RQDM@1236|Gammaproteobacteria,4623T@72273|Thiotrichales	ABC transporter transmembrane region	V	Defense mechanisms		ko:K06148				ABC_membrane,ABC_tran	PF00005,PF00664		IPR003439,IPR003593,IPR011527,IPR027417,IPR036640,IPR039421	AAA+ ATPase domain | ABC transporter type 1, transmembrane domain | ABC transporter type 1, transmembrane domain superfamily | ABC transporter-like, ATP-binding domain | P-loop containing nucleoside triphosphate hydrolase | Type 1 protein exporter	Other	0.902		6	5	134.04	i25-47o81-103i155-177o181-203i258-280o295-317i	yes
EJFGMDNC_01169	Uisw_130	CP159814.1	1136	1075809	1077579	1	589	F008	41	15	C00970	12	12	yes	ATM1-type heavy metal exporter	atm1	COG5265@1|root,COG5265@2|Bacteria,1NSKS@1224|Proteobacteria,2UQAG@28211|Alphaproteobacteria,4BP90@82117|unclassified Alphaproteobacteria	ABC transporter transmembrane region	V	Defense mechanisms		ko:K06147				ABC_membrane,ABC_tran	PF00005,PF00664		IPR003439,IPR003593,IPR011527,IPR017871,IPR027417,IPR036640,IPR039421	AAA+ ATPase domain | ABC transporter type 1, transmembrane domain | ABC transporter type 1, transmembrane domain superfamily | ABC transporter-like, ATP-binding domain | ABC transporter-like, conserved site | P-loop containing nucleoside triphosphate hydrolase | Type 1 protein exporter	Other	1		5	4	118.36	i29-51o66-88i148-170o174-196i258-280o	yes
EJFGMDNC_01246	Uisw_130	CP159814.1	1212	1140961	1142701	1	579	F008	41	15	C02830	1	1	yes	Lipid A export ATP-binding/permease protein MsbA	msbA	COG1132@1|root,COG1132@2|Bacteria,1MUBM@1224|Proteobacteria,2TQMR@28211|Alphaproteobacteria,4BPS9@82117|unclassified Alphaproteobacteria	ABC-type multidrug transport system, ATPase and permease	V	Defense mechanisms		ko:K02021,ko:K06147,ko:K11085	ko02010,map02010			ABC_membrane,ABC_tran	PF00005,PF00664		IPR003439,IPR003593,IPR011527,IPR017871,IPR027417,IPR036640,IPR039421	AAA+ ATPase domain | ABC transporter type 1, transmembrane domain | ABC transporter type 1, transmembrane domain superfamily | ABC transporter-like, ATP-binding domain | ABC transporter-like, conserved site | P-loop containing nucleoside triphosphate hydrolase | Type 1 protein exporter	Other	1		5	3	114.29	i21-43o58-80i117-139o154-176i242-264o	yes
FEBIKCLH_01082	Uisw_134_02	CP159813.1	1051	977442	979161	1	572	F008	41	15	C03133	1	1	yes	Protein glycosylation K		COG1132@1|root,COG1132@2|Bacteria,1TQAN@1239|Firmicutes,4HBES@91061|Bacilli,1ZB30@1386|Bacillus	COG1132 ABC-type multidrug transport system, ATPase and permease components	V	Defense mechanisms						ABC_membrane,ABC_tran	PF00005		IPR003439,IPR003593,IPR011527,IPR017871,IPR027417,IPR036640,IPR039421	AAA+ ATPase domain | ABC transporter type 1, transmembrane domain | ABC transporter type 1, transmembrane domain superfamily | ABC transporter-like, ATP-binding domain | ABC transporter-like, conserved site | P-loop containing nucleoside triphosphate hydrolase | Type 1 protein exporter	Other	1		6	5	132.15	i20-42o75-97i155-174o178-197i266-285o295-317i	yes
FEBIKCLH_01167	Uisw_134_02	CP159813.1	1134	1053070	1054813	1	580	F008	41	15	C01525	3	3	yes	Lipid A export ATP-binding/permease protein MsbA	msbA	COG1132@1|root,COG1132@2|Bacteria,1MUBM@1224|Proteobacteria,2TQMR@28211|Alphaproteobacteria,4BPS9@82117|unclassified Alphaproteobacteria	ABC-type multidrug transport system, ATPase and permease	V	Defense mechanisms		ko:K02021,ko:K06147,ko:K11085	ko02010,map02010			ABC_membrane,ABC_tran	PF00005,PF00664		IPR003439,IPR003593,IPR011527,IPR017871,IPR027417,IPR036640,IPR039421	AAA+ ATPase domain | ABC transporter type 1, transmembrane domain | ABC transporter type 1, transmembrane domain superfamily | ABC transporter-like, ATP-binding domain | ABC transporter-like, conserved site | P-loop containing nucleoside triphosphate hydrolase | Type 1 protein exporter	Other	1		5	3	109.02	i21-43o58-80i148-170o242-264i276-293o	yes
ECJBPIKB_00143	Uisw_136	CP159812.1	133	140560	142270	1	569	F008	41	15	C04452	1	1	no	Protein glycosylation K		COG1132@1|root,COG1132@2|Bacteria,1TQAN@1239|Firmicutes,4HBES@91061|Bacilli,1ZB30@1386|Bacillus	COG1132 ABC-type multidrug transport system, ATPase and permease components	V	Defense mechanisms						ABC_membrane,ABC_tran	PF00005,PF00664		IPR003439,IPR003593,IPR011527,IPR017871,IPR027417,IPR036640,IPR039421	AAA+ ATPase domain | ABC transporter type 1, transmembrane domain | ABC transporter type 1, transmembrane domain superfamily | ABC transporter-like, ATP-binding domain | ABC transporter-like, conserved site | P-loop containing nucleoside triphosphate hydrolase | Type 1 protein exporter	Other	1		6	5	128	i20-42o72-94i144-166o171-193i262-284o289-311i	yes
ECJBPIKB_01145	Uisw_136	CP159812.1	1112	1056349	1058119	1	589	F008	41	15	C00970	12	12	yes	ATM1-type heavy metal exporter	atm1	COG5265@1|root,COG5265@2|Bacteria,1NSKS@1224|Proteobacteria,2UQAG@28211|Alphaproteobacteria,4BP90@82117|unclassified Alphaproteobacteria	ABC transporter transmembrane region	V	Defense mechanisms		ko:K06147				ABC_membrane,ABC_tran	PF00005,PF00664		IPR003439,IPR003593,IPR011527,IPR017871,IPR027417,IPR036640,IPR039421	AAA+ ATPase domain | ABC transporter type 1, transmembrane domain | ABC transporter type 1, transmembrane domain superfamily | ABC transporter-like, ATP-binding domain | ABC transporter-like, conserved site | P-loop containing nucleoside triphosphate hydrolase | Type 1 protein exporter	Other	1		5	4	118.1	i29-51o66-88i148-170o174-196i258-280o	yes
ECJBPIKB_01224	Uisw_136	CP159812.1	1190	1123119	1124859	1	579	F008	41	15	C01150	8	8	yes	Lipid A export ATP-binding/permease protein MsbA	msbA	COG1132@1|root,COG1132@2|Bacteria,1MUBM@1224|Proteobacteria,2TQMR@28211|Alphaproteobacteria,4BPS9@82117|unclassified Alphaproteobacteria	ABC-type multidrug transport system, ATPase and permease	V	Defense mechanisms		ko:K02021,ko:K06147,ko:K11085	ko02010,map02010			ABC_membrane,ABC_tran	PF00005,PF00664		IPR003439,IPR003593,IPR011527,IPR017871,IPR027417,IPR036640,IPR039421	AAA+ ATPase domain | ABC transporter type 1, transmembrane domain | ABC transporter type 1, transmembrane domain superfamily | ABC transporter-like, ATP-binding domain | ABC transporter-like, conserved site | P-loop containing nucleoside triphosphate hydrolase | Type 1 protein exporter	Other	1		6	4	120.23	i21-43o58-80i135-157o162-181i242-264o274-296i	yes
FNLKJNEN_00163	Uisw_137	CP159811.1	153	152651	154382	1	576	F008	41	15	C04421	1	1	no	Protein glycosylation K		COG1132@1|root,COG1132@2|Bacteria,2J5VU@203691|Spirochaetes	ATPases associated with a variety of cellular activities	V	Defense mechanisms						ABC_membrane,ABC_tran	PF00005		IPR003439,IPR003593,IPR011527,IPR017871,IPR027417,IPR036640,IPR039421	AAA+ ATPase domain | ABC transporter type 1, transmembrane domain | ABC transporter type 1, transmembrane domain superfamily | ABC transporter-like, ATP-binding domain | ABC transporter-like, conserved site | P-loop containing nucleoside triphosphate hydrolase | Type 1 protein exporter	Other	1		6	5	140.89	i20-49o76-98i147-169o173-195i265-284o294-316i	yes
FNLKJNEN_00850	Uisw_137	CP159811.1	820	772228	773980	1	583	F008	41	15	C04201	1	1	no	Protein glycosylation K		COG1132@1|root,COG1132@2|Bacteria,1G13C@1117|Cyanobacteria,1H7SG@1150|Oscillatoriales	ABC transporter	V	Defense mechanisms		ko:K06147				ABC_membrane,ABC_tran	PF00005,PF00664		IPR003439,IPR003593,IPR011527,IPR017871,IPR027417,IPR036640,IPR039421	AAA+ ATPase domain | ABC transporter type 1, transmembrane domain | ABC transporter type 1, transmembrane domain superfamily | ABC transporter-like, ATP-binding domain | ABC transporter-like, conserved site | P-loop containing nucleoside triphosphate hydrolase | Type 1 protein exporter	Other	1		6	5	134.14	i29-51o84-106i156-178o183-205i274-293o298-320i	yes
FNLKJNEN_01177	Uisw_137	CP159811.1	1144	1087511	1089281	1	589	F008	41	15	C00970	12	12	yes	ATM1-type heavy metal exporter	atm1	COG5265@1|root,COG5265@2|Bacteria,1NSKS@1224|Proteobacteria,2UQAG@28211|Alphaproteobacteria,4BP90@82117|unclassified Alphaproteobacteria	ABC transporter transmembrane region	V	Defense mechanisms		ko:K06147				ABC_membrane,ABC_tran	PF00005,PF00664		IPR003439,IPR003593,IPR011527,IPR017871,IPR027417,IPR036640,IPR039421	AAA+ ATPase domain | ABC transporter type 1, transmembrane domain | ABC transporter type 1, transmembrane domain superfamily | ABC transporter-like, ATP-binding domain | ABC transporter-like, conserved site | P-loop containing nucleoside triphosphate hydrolase | Type 1 protein exporter	Other	1		5	4	121.45	i29-51o66-88i148-170o174-196i258-280o	yes
FNLKJNEN_01253	Uisw_137	CP159811.1	1219	1150619	1152362	1	580	F008	41	15	C01525	3	3	yes	Lipid A export ATP-binding/permease protein MsbA	msbA	COG1132@1|root,COG1132@2|Bacteria,1MUBM@1224|Proteobacteria,2TQMR@28211|Alphaproteobacteria,4BPS9@82117|unclassified Alphaproteobacteria	ABC-type multidrug transport system, ATPase and permease	V	Defense mechanisms		ko:K02021,ko:K06147,ko:K11085	ko02010,map02010			ABC_membrane,ABC_tran	PF00005,PF00664		IPR003439,IPR003593,IPR011527,IPR017871,IPR027417,IPR036640,IPR039421	AAA+ ATPase domain | ABC transporter type 1, transmembrane domain | ABC transporter type 1, transmembrane domain superfamily | ABC transporter-like, ATP-binding domain | ABC transporter-like, conserved site | P-loop containing nucleoside triphosphate hydrolase | Type 1 protein exporter	Other	1		5	3	109.17	i21-43o58-80i138-157o162-181i242-264o	yes
JLMHJNBC_00509	Uisw_090	CP159810.1	494	459542	460037	1	164	F009	36	15	C00973	12	12	no	hypothetical protein		COG3090@1|root,COG3090@2|Bacteria,1MVKS@1224|Proteobacteria,2U08K@28211|Alphaproteobacteria	COG3090 TRAP-type C4-dicarboxylate transport system small permease component	G	Carbohydrate transport and metabolism						DctQ	PF04290		IPR007387	TRAP transporter, small membrane protein DctQ	Other	1		4	2	87.27	i13-35o45-67i93-112o132-154i	yes
JLMHJNBC_00864	Uisw_090	CP159810.1	833	766548	767196	-1	215	F009	36	15	C01023	11	11	yes	hypothetical protein		COG4665@1|root,COG4665@2|Bacteria,1QZG7@1224|Proteobacteria	Tripartite ATP-independent periplasmic transporters, DctQ component	Q	Secondary metabolites biosynthesis, transport and catabolism						DctQ	PF04290		IPR007387	TRAP transporter, small membrane protein DctQ	Other	1		4	3	87.83	i57-79o94-116i136-158o173-195i	yes
JLMHJNBC_00971	Uisw_090	CP159810.1	940	868200	868695	1	164	F009	36	15	C01822	2	2	no	hypothetical protein		COG3090@1|root,COG3090@2|Bacteria,1NDJ2@1224|Proteobacteria,2UH5A@28211|Alphaproteobacteria,4BSW1@82117|unclassified Alphaproteobacteria	Tripartite ATP-independent periplasmic transporters, DctQ component	G	Carbohydrate transport and metabolism						DctQ	PF04290		IPR007387	TRAP transporter, small membrane protein DctQ	Other	1		3	2	81.25	o20-42i94-116o131-153i	yes
FNINCDKH_00504	Uisw_092	CP159824.1	490	459291	459939	1	215	F009	36	15	C01023	11	11	yes	hypothetical protein		COG4665@1|root,COG4665@2|Bacteria,1QZG7@1224|Proteobacteria	Tripartite ATP-independent periplasmic transporters, DctQ component	Q	Secondary metabolites biosynthesis, transport and catabolism						DctQ	PF04290		IPR007387	TRAP transporter, small membrane protein DctQ	Other	1		4	3	87.81	i57-79o94-116i136-158o173-195i	yes
FNINCDKH_00855	Uisw_092	CP159824.1	825	752757	753252	-1	164	F009	36	15	C00973	12	12	no	hypothetical protein		COG3090@1|root,COG3090@2|Bacteria,1MVKS@1224|Proteobacteria,2U08K@28211|Alphaproteobacteria	COG3090 TRAP-type C4-dicarboxylate transport system small permease component	G	Carbohydrate transport and metabolism						DctQ	PF04290		IPR007387	TRAP transporter, small membrane protein DctQ	Other	1		4	2	86.97	i13-35o45-67i93-112o132-154i	yes
FNINCDKH_00984	Uisw_092	CP159824.1	953	854619	855129	-1	169	F009	36	15	C01534	3	3	yes	hypothetical protein		COG4665@1|root,COG4665@2|Bacteria,1RDYM@1224|Proteobacteria,2TVMY@28211|Alphaproteobacteria,4BQGG@82117|unclassified Alphaproteobacteria	Tripartite ATP-independent periplasmic transporters, DctQ component	Q	Secondary metabolites biosynthesis, transport and catabolism						DctQ	PF04290		IPR007387	TRAP transporter, small membrane protein DctQ	Other	1		4	2	87.56	i21-40o50-72i99-121o136-158i	yes
OBFDJIJE_00469	Uisw_094	CP159823.1	456	441216	441786	1	189	F009	36	15	C01491	3	3	no	hypothetical protein		COG4665@1|root,COG4665@2|Bacteria,1RDPJ@1224|Proteobacteria,2TXTH@28211|Alphaproteobacteria	TRAP-type mannitol chloroaromatic compound transport system small permease component	Q	Secondary metabolites biosynthesis, transport and catabolism						DctQ	PF04290		IPR007387	TRAP transporter, small membrane protein DctQ	Other	1		4	3	86.43	i29-51o61-83i104-126o150-172i	yes
OBFDJIJE_00582	Uisw_094	CP159823.1	569	540076	540736	1	219	F009	36	15	C01349	4	4	yes	hypothetical protein		COG4665@1|root,COG4665@2|Bacteria,1RHBW@1224|Proteobacteria,2UD1C@28211|Alphaproteobacteria	Tripartite ATP-independent periplasmic transporters, DctQ component	Q	Secondary metabolites biosynthesis, transport and catabolism						DctQ	PF04290		IPR007387	TRAP transporter, small membrane protein DctQ	Other	1		4	3	87.48	i56-78o88-110i130-152o192-214i	yes
OBFDJIJE_00937	Uisw_094	CP159823.1	908	836795	837290	-1	164	F009	36	15	C00973	12	12	no	hypothetical protein		COG3090@1|root,COG3090@2|Bacteria,1MVKS@1224|Proteobacteria,2U08K@28211|Alphaproteobacteria	COG3090 TRAP-type C4-dicarboxylate transport system small permease component	G	Carbohydrate transport and metabolism						DctQ	PF04290		IPR007387	TRAP transporter, small membrane protein DctQ	Other	1		4	2	83.02	i13-35o45-67i93-112o132-151i	yes
CNCELHHH_00455	Uisw_099_02	CP159822.1	440	421423	421918	1	164	F009	36	15	C00973	12	12	no	hypothetical protein		COG3090@1|root,COG3090@2|Bacteria,1MVKS@1224|Proteobacteria,2U08K@28211|Alphaproteobacteria	COG3090 TRAP-type C4-dicarboxylate transport system small permease component	G	Carbohydrate transport and metabolism						DctQ	PF04290		IPR007387	TRAP transporter, small membrane protein DctQ	Other	1		4	2	86.97	i13-35o45-67i93-112o132-154i	yes
CNCELHHH_00474	Uisw_099_02	CP159822.1	459	438596	439244	1	215	F009	36	15	C01023	11	11	yes	hypothetical protein		COG4665@1|root,COG4665@2|Bacteria,1QZG7@1224|Proteobacteria	Tripartite ATP-independent periplasmic transporters, DctQ component	Q	Secondary metabolites biosynthesis, transport and catabolism						DctQ	PF04290		IPR007387	TRAP transporter, small membrane protein DctQ	Other	1		4	3	88.93	i57-79o94-116i135-157o177-199i	yes
KLCMNADK_00406	Uisw_101	CP159821.1	393	383422	383992	1	189	F009	36	15	C01491	3	3	no	hypothetical protein		COG4665@1|root,COG4665@2|Bacteria,1RDPJ@1224|Proteobacteria,2TXTH@28211|Alphaproteobacteria	TRAP-type mannitol chloroaromatic compound transport system small permease component	Q	Secondary metabolites biosynthesis, transport and catabolism						DctQ	PF04290		IPR007387	TRAP transporter, small membrane protein DctQ	Other	1		4	3	86.44	i29-51o61-83i104-126o150-172i	yes
KLCMNADK_00566	Uisw_101	CP159821.1	553	557722	558370	1	215	F009	36	15	C01023	11	11	yes	hypothetical protein		COG4665@1|root,COG4665@2|Bacteria,1QZG7@1224|Proteobacteria	Tripartite ATP-independent periplasmic transporters, DctQ component	Q	Secondary metabolites biosynthesis, transport and catabolism						DctQ	PF04290		IPR007387	TRAP transporter, small membrane protein DctQ	Other	1		4	3	87.83	i57-79o94-116i136-158o173-195i	yes
KLCMNADK_00925	Uisw_101	CP159821.1	896	861302	861797	-1	164	F009	36	15	C00973	12	12	no	hypothetical protein		COG3090@1|root,COG3090@2|Bacteria,1MVKS@1224|Proteobacteria,2U08K@28211|Alphaproteobacteria	COG3090 TRAP-type C4-dicarboxylate transport system small permease component	G	Carbohydrate transport and metabolism						DctQ	PF04290		IPR007387	TRAP transporter, small membrane protein DctQ	Other	1		4	2	86.97	i13-35o45-67i93-112o132-154i	yes
CJJOGPBC_00410	Uisw_104	CP159820.1	397	386224	386794	1	189	F009	36	15	C01491	3	3	no	hypothetical protein		COG4665@1|root,COG4665@2|Bacteria,1RDPJ@1224|Proteobacteria,2TXTH@28211|Alphaproteobacteria	TRAP-type mannitol chloroaromatic compound transport system small permease component	Q	Secondary metabolites biosynthesis, transport and catabolism						DctQ	PF04290		IPR007387	TRAP transporter, small membrane protein DctQ	Other	1		4	3	86.44	i29-51o61-83i104-126o150-172i	yes
CJJOGPBC_00569	Uisw_104	CP159820.1	556	552997	553645	1	215	F009	36	15	C01023	11	11	yes	hypothetical protein		COG4665@1|root,COG4665@2|Bacteria,1QZG7@1224|Proteobacteria	Tripartite ATP-independent periplasmic transporters, DctQ component	Q	Secondary metabolites biosynthesis, transport and catabolism						DctQ	PF04290		IPR007387	TRAP transporter, small membrane protein DctQ	Other	1		4	3	87.83	i57-79o94-116i136-158o173-195i	yes
HIDBPKEE_00529	Uisw_106	CP159819.1	516	490158	490818	1	219	F009	36	15	C01349	4	4	yes	hypothetical protein		COG4665@1|root,COG4665@2|Bacteria,1RHBW@1224|Proteobacteria,2UD1C@28211|Alphaproteobacteria	Tripartite ATP-independent periplasmic transporters, DctQ component	Q	Secondary metabolites biosynthesis, transport and catabolism						DctQ	PF04290		IPR007387	TRAP transporter, small membrane protein DctQ	Other	1		4	3	86.52	i56-78o88-110i130-149o178-200i	yes
PPLMOOGC_00460	Uisw_113	CP159809.1	443	433892	434387	1	164	F009	36	15	C00973	12	12	no	hypothetical protein		COG3090@1|root,COG3090@2|Bacteria,1MVKS@1224|Proteobacteria,2U08K@28211|Alphaproteobacteria	COG3090 TRAP-type C4-dicarboxylate transport system small permease component	G	Carbohydrate transport and metabolism						DctQ	PF04290		IPR007387	TRAP transporter, small membrane protein DctQ	Other	1		4	2	87.27	i13-35o45-67i93-112o132-154i	yes
PPLMOOGC_00796	Uisw_113	CP159809.1	764	718963	719611	-1	215	F009	36	15	C01023	11	11	yes	hypothetical protein		COG4665@1|root,COG4665@2|Bacteria,1QZG7@1224|Proteobacteria	Tripartite ATP-independent periplasmic transporters, DctQ component	Q	Secondary metabolites biosynthesis, transport and catabolism						DctQ	PF04290		IPR007387	TRAP transporter, small membrane protein DctQ	Other	1		4	3	87.91	i57-79o94-116i136-158o173-195i	yes
PGNALJJH_00475	Uisw_116	CP159817.1	462	424784	425432	1	215	F009	36	15	C01023	11	11	yes	hypothetical protein		COG4665@1|root,COG4665@2|Bacteria,1QZG7@1224|Proteobacteria	Tripartite ATP-independent periplasmic transporters, DctQ component	Q	Secondary metabolites biosynthesis, transport and catabolism						DctQ	PF04290		IPR007387	TRAP transporter, small membrane protein DctQ	Other	1		4	3	88.68	i57-79o94-116i135-157o177-199i	yes
PGNALJJH_00839	Uisw_116	CP159817.1	810	725798	726293	-1	164	F009	36	15	C00973	12	12	no	hypothetical protein		COG3090@1|root,COG3090@2|Bacteria,1MVKS@1224|Proteobacteria,2U08K@28211|Alphaproteobacteria	COG3090 TRAP-type C4-dicarboxylate transport system small permease component	G	Carbohydrate transport and metabolism						DctQ	PF04290		IPR007387	TRAP transporter, small membrane protein DctQ	Other	1		4	2	86.95	i13-35o45-67i93-112o132-154i	yes
LFLBOEME_00488	Uisw_121	CP159816.1	475	470094	470742	1	215	F009	36	15	C01023	11	11	yes	hypothetical protein		COG4665@1|root,COG4665@2|Bacteria,1QZG7@1224|Proteobacteria	Tripartite ATP-independent periplasmic transporters, DctQ component	Q	Secondary metabolites biosynthesis, transport and catabolism						DctQ	PF04290		IPR007387	TRAP transporter, small membrane protein DctQ	Other	1		4	3	88.63	i57-79o94-116i135-157o177-199i	yes
LFLBOEME_00854	Uisw_121	CP159816.1	825	783456	783951	-1	164	F009	36	15	C00973	12	12	no	hypothetical protein		COG3090@1|root,COG3090@2|Bacteria,1MVKS@1224|Proteobacteria,2U08K@28211|Alphaproteobacteria	COG3090 TRAP-type C4-dicarboxylate transport system small permease component	G	Carbohydrate transport and metabolism						DctQ	PF04290		IPR007387	TRAP transporter, small membrane protein DctQ	Other	1		4	2	86.32	i13-35o45-67i93-112o132-154i	yes
IBAAIHMM_00415	Uisw_127	CP159815.1	401	390090	390585	1	164	F009	36	15	C00973	12	12	no	hypothetical protein		COG3090@1|root,COG3090@2|Bacteria,1MVKS@1224|Proteobacteria,2U08K@28211|Alphaproteobacteria	COG3090 TRAP-type C4-dicarboxylate transport system small permease component	G	Carbohydrate transport and metabolism						DctQ	PF04290		IPR007387	TRAP transporter, small membrane protein DctQ	Other	1		4	2	87.27	i13-35o45-67i93-112o132-154i	yes
IBAAIHMM_00790	Uisw_127	CP159815.1	760	707005	707605	-1	199	F009	36	15	C01023	11	11	yes	hypothetical protein		COG4665@1|root,COG4665@2|Bacteria,1QZG7@1224|Proteobacteria	Tripartite ATP-independent periplasmic transporters, DctQ component	Q	Secondary metabolites biosynthesis, transport and catabolism						DctQ	PF04290		IPR007387	TRAP transporter, small membrane protein DctQ	Other	1		4	3	89.12	i41-63o78-100i119-141o161-183i	yes
EJFGMDNC_00421	Uisw_130	CP159814.1	408	389013	389487	-1	157	F009	36	15	C01822	2	2	no	hypothetical protein		COG3090@1|root,COG3090@2|Bacteria,1NDJ2@1224|Proteobacteria,2UH5A@28211|Alphaproteobacteria,4BSW1@82117|unclassified Alphaproteobacteria	Tripartite ATP-independent periplasmic transporters, DctQ component	G	Carbohydrate transport and metabolism						DctQ	PF04290		IPR007387	TRAP transporter, small membrane protein DctQ	Other	1		4	2	85.01	i13-35o45-62i87-109o124-146i	yes
EJFGMDNC_00531	Uisw_130	CP159814.1	518	495912	496572	1	219	F009	36	15	C01349	4	4	yes	hypothetical protein		COG4665@1|root,COG4665@2|Bacteria,1RHBW@1224|Proteobacteria,2UD1C@28211|Alphaproteobacteria	Tripartite ATP-independent periplasmic transporters, DctQ component	Q	Secondary metabolites biosynthesis, transport and catabolism						DctQ	PF04290		IPR007387	TRAP transporter, small membrane protein DctQ	Other	1		4	3	86.86	i56-78o88-110i130-149o192-214i	yes
EJFGMDNC_00861	Uisw_130	CP159814.1	832	780415	780910	-1	164	F009	36	15	C00973	12	12	no	hypothetical protein		COG3090@1|root,COG3090@2|Bacteria,1MVKS@1224|Proteobacteria,2U08K@28211|Alphaproteobacteria	COG3090 TRAP-type C4-dicarboxylate transport system small permease component	G	Carbohydrate transport and metabolism						DctQ	PF04290		IPR007387	TRAP transporter, small membrane protein DctQ	Other	1		4	2	86.92	i13-35o45-67i93-112o132-154i	yes
FEBIKCLH_00776	Uisw_134_02	CP159813.1	748	689777	690425	-1	215	F009	36	15	C01023	11	11	yes	hypothetical protein		COG4665@1|root,COG4665@2|Bacteria,1QZG7@1224|Proteobacteria	Tripartite ATP-independent periplasmic transporters, DctQ component	Q	Secondary metabolites biosynthesis, transport and catabolism						DctQ	PF04290		IPR007387	TRAP transporter, small membrane protein DctQ	Other	1		4	3	88.67	i57-79o94-116i136-158o173-195i	yes
ECJBPIKB_00411	Uisw_136	CP159812.1	398	395466	395970	1	167	F009	36	15	C04159	1	1	no	hypothetical protein		COG4665@1|root,COG4665@2|Bacteria,1RK2N@1224|Proteobacteria,1S8AH@1236|Gammaproteobacteria,46DM5@72275|Alteromonadaceae	Tripartite ATP-independent periplasmic transporters, DctQ component	Q	Secondary metabolites biosynthesis, transport and catabolism						DctQ	PF04290		IPR007387	TRAP transporter, small membrane protein DctQ	Other	1		4	2	85.42	i21-43o48-70i96-118o133-155i	yes
ECJBPIKB_00520	Uisw_136	CP159812.1	507	493435	494095	1	219	F009	36	15	C01349	4	4	yes	hypothetical protein		COG4665@1|root,COG4665@2|Bacteria,1RHBW@1224|Proteobacteria,2UD1C@28211|Alphaproteobacteria	Tripartite ATP-independent periplasmic transporters, DctQ component	Q	Secondary metabolites biosynthesis, transport and catabolism						DctQ	PF04290		IPR007387	TRAP transporter, small membrane protein DctQ	Other	1		4	3	86.55	i56-78o88-110i130-149o185-207i	yes
ECJBPIKB_00905	Uisw_136	CP159812.1	876	824587	825082	-1	164	F009	36	15	C00973	12	12	no	hypothetical protein		COG3090@1|root,COG3090@2|Bacteria,1MVKS@1224|Proteobacteria,2U08K@28211|Alphaproteobacteria	COG3090 TRAP-type C4-dicarboxylate transport system small permease component	G	Carbohydrate transport and metabolism						DctQ	PF04290		IPR007387	TRAP transporter, small membrane protein DctQ	Other	1		4	2	86.97	i13-35o45-67i93-112o132-154i	yes
ECJBPIKB_01006	Uisw_136	CP159812.1	976	911342	911852	-1	169	F009	36	15	C01534	3	3	no	hypothetical protein		COG4665@1|root,COG4665@2|Bacteria,1RDYM@1224|Proteobacteria,2TVMY@28211|Alphaproteobacteria,4BQGG@82117|unclassified Alphaproteobacteria	Tripartite ATP-independent periplasmic transporters, DctQ component	Q	Secondary metabolites biosynthesis, transport and catabolism						DctQ	PF04290		IPR007387	TRAP transporter, small membrane protein DctQ	Other	1		4	2	87.57	i21-40o50-72i99-121o136-158i	yes
FNLKJNEN_00346	Uisw_137	CP159811.1	333	327613	328123	1	169	F009	36	15	C01534	3	3	yes	hypothetical protein		COG4665@1|root,COG4665@2|Bacteria,1RDYM@1224|Proteobacteria,2TVMY@28211|Alphaproteobacteria,4BQGG@82117|unclassified Alphaproteobacteria	Tripartite ATP-independent periplasmic transporters, DctQ component	Q	Secondary metabolites biosynthesis, transport and catabolism						DctQ	PF04290		IPR007387	TRAP transporter, small membrane protein DctQ	Other	1		4	2	87.63	i21-40o50-72i99-121o136-158i	yes
FNLKJNEN_00462	Uisw_137	CP159811.1	448	427951	428446	1	164	F009	36	15	C00973	12	12	no	hypothetical protein		COG3090@1|root,COG3090@2|Bacteria,1MVKS@1224|Proteobacteria,2U08K@28211|Alphaproteobacteria	COG3090 TRAP-type C4-dicarboxylate transport system small permease component	G	Carbohydrate transport and metabolism						DctQ	PF04290		IPR007387	TRAP transporter, small membrane protein DctQ	Other	1		4	2	86.97	i13-35o45-67i93-112o132-154i	yes
FNLKJNEN_00811	Uisw_137	CP159811.1	781	726517	727165	-1	215	F009	36	15	C01023	11	11	yes	hypothetical protein		COG4665@1|root,COG4665@2|Bacteria,1QZG7@1224|Proteobacteria	Tripartite ATP-independent periplasmic transporters, DctQ component	Q	Secondary metabolites biosynthesis, transport and catabolism						DctQ	PF04290		IPR007387	TRAP transporter, small membrane protein DctQ	Other	1		4	3	89.03	i57-79o94-116i135-157o177-199i	yes
JLMHJNBC_00939	Uisw_090	CP159810.1	908	841575	842346	-1	256	F010	35	14	C04250	1	1	no	Glucose-1-phosphate cytidylyltransferase		COG1208@1|root,COG1208@2|Bacteria,1MUYJ@1224|Proteobacteria,1RNWP@1236|Gammaproteobacteria,45ZNM@72273|Thiotrichales	Nucleotidyl transferase	JM	Translation, ribosomal structure and biogenesis | Cell wall/membrane/envelope biogenesis	2.7.7.33	ko:K00978	ko00500,ko00520,ko01100,map00500,map00520,map01100			NTP_transferase	PF00483	TIGR02623	IPR005835,IPR013446,IPR029044	Glucose-1-phosphate cytidylyltransferase | Nucleotide-diphospho-sugar transferases | Nucleotidyl transferase domain	Other	1		0	0	0.03	o	no
JLMHJNBC_00942	Uisw_090	CP159810.1	911	844692	845574	-1	293	F010	35	14	C03373	1	1	no	Glucose-1-phosphate thymidylyltransferase 1		COG1209@1|root,COG1209@2|Bacteria,1MU0X@1224|Proteobacteria,1RMTR@1236|Gammaproteobacteria,45ZYX@72273|Thiotrichales	Catalyzes the formation of dTDP-glucose, from dTTP and glucose 1-phosphate, as well as its pyrophosphorolysis	M	Cell wall/membrane/envelope biogenesis	2.7.7.24	ko:K00973	ko00521,ko00523,ko00525,ko01130,map00521,map00523,map00525,map01130	M00793		NTP_transferase	PF00483	TIGR01207	IPR005835,IPR005907,IPR029044	Glucose-1-phosphate thymidylyltransferase, short form | Nucleotide-diphospho-sugar transferases | Nucleotidyl transferase domain	Other	1		0	0	7.28	o	no
FNINCDKH_00880	Uisw_092	CP159824.1	850	773271	774138	1	288	F010	35	14	C01224	6	6	no	Glucose-1-phosphate thymidylyltransferase 2	rfbA	COG1209@1|root,COG1209@2|Bacteria,1MU0X@1224|Proteobacteria,2TQPI@28211|Alphaproteobacteria,4BR5J@82117|unclassified Alphaproteobacteria	Glucose-1-phosphate thymidylyltransferase	M	Cell wall/membrane/envelope biogenesis	2.7.7.24	ko:K00973	ko00521,ko00523,ko00525,ko01130,map00521,map00523,map00525,map01130	M00793		NTP_transferase	PF00483		IPR005835,IPR005907,IPR029044	Glucose-1-phosphate thymidylyltransferase, short form | Nucleotide-diphospho-sugar transferases | Nucleotidyl transferase domain	Other	1		0	0	1.23	o	no
FNINCDKH_01255	Uisw_092	CP159824.1	1221	1102557	1103250	-1	230	F010	35	14	C01731	2	2	no	N-acetylmuramate alpha-1-phosphate uridylyltransferase	MA20_24100	COG1208@1|root,COG1208@2|Bacteria,1R9ZD@1224|Proteobacteria,2TU2V@28211|Alphaproteobacteria,4BQCQ@82117|unclassified Alphaproteobacteria	Nucleotidyl transferase	JM	Translation, ribosomal structure and biogenesis | Cell wall/membrane/envelope biogenesis	2.7.7.13,2.7.7.99	ko:K00966,ko:K00992	ko00051,ko00520,ko01100,ko01110,map00051,map00520,map01100,map01110	M00114,M00361,M00362		NTP_transf_3,NTP_transferase	PF00483		IPR005835,IPR029044	Nucleotide-diphospho-sugar transferases | Nucleotidyl transferase domain	Other	1		0	0	0.02	o	no
CNCELHHH_00428	Uisw_099_02	CP159822.1	413	397978	398848	-1	289	F010	35	14	C02318	1	1	no	Glucose-1-phosphate thymidylyltransferase	rfbA	COG1209@1|root,COG1209@2|Bacteria,1MU0X@1224|Proteobacteria,2TQPI@28211|Alphaproteobacteria,4BR5J@82117|unclassified Alphaproteobacteria	Glucose-1-phosphate thymidylyltransferase	M	Cell wall/membrane/envelope biogenesis	2.7.7.24	ko:K00973	ko00521,ko00523,ko00525,ko01130,map00521,map00523,map00525,map01130	M00793		NTP_transferase	PF00483		IPR005835,IPR005907,IPR029044	Glucose-1-phosphate thymidylyltransferase, short form | Nucleotide-diphospho-sugar transferases | Nucleotidyl transferase domain	Other	1		0	0	1.43	o	no
CNCELHHH_01179	Uisw_099_02	CP159822.1	1145	1080126	1080819	-1	230	F010	35	14	C01399	4	4	no	N-acetylmuramate alpha-1-phosphate uridylyltransferase	MA20_24100	COG1208@1|root,COG1208@2|Bacteria,1R9ZD@1224|Proteobacteria,2TU2V@28211|Alphaproteobacteria,4BQCQ@82117|unclassified Alphaproteobacteria	Nucleotidyl transferase	JM	Translation, ribosomal structure and biogenesis | Cell wall/membrane/envelope biogenesis	2.7.7.13,2.7.7.99	ko:K00966,ko:K00992	ko00051,ko00520,ko01100,ko01110,map00051,map00520,map01100,map01110	M00114,M00361,M00362		NTP_transf_3,NTP_transferase	PF00483		IPR005835,IPR029044	Nucleotide-diphospho-sugar transferases | Nucleotidyl transferase domain	Other	1		0	0	0.01	o	no
KLCMNADK_00496	Uisw_101	CP159821.1	483	470309	470999	1	229	F010	35	14	C01854	2	2	no	Glucose-1-phosphate cytidylyltransferase	rfbF	COG1208@1|root,COG1208@2|Bacteria,1MUYJ@1224|Proteobacteria,2TS7U@28211|Alphaproteobacteria,4BP7I@82117|unclassified Alphaproteobacteria	Nucleotidyl transferase	JM	Translation, ribosomal structure and biogenesis | Cell wall/membrane/envelope biogenesis	2.7.7.33	ko:K00978	ko00500,ko00520,ko01100,map00500,map00520,map01100			NTP_transferase	PF00483		IPR005835,IPR029044	Nucleotide-diphospho-sugar transferases | Nucleotidyl transferase domain	Other	1		0	0	0.02	o	no
KLCMNADK_00847	Uisw_101	CP159821.1	819	796558	797245	-1	228	F010	35	14	C02177	1	1	no	UTP--glucose-1-phosphate uridylyltransferase	hddC	COG1208@1|root,COG1208@2|Bacteria	COG1208 Nucleoside-diphosphate-sugar pyrophosphorylase involved in lipopolysaccharide biosynthesis translation initiation factor 2B, gamma epsilon subunits eIF-2Bgamma eIF-2Bepsilon	JM	Translation, ribosomal structure and biogenesis | Cell wall/membrane/envelope biogenesis	2.7.7.13,2.7.7.24,2.7.7.99	ko:K00966,ko:K00973,ko:K00992	ko00051,ko00520,ko00521,ko00523,ko00525,ko01100,ko01110,ko01130,map00051,map00520,map00521,map00523,map00525,map01100,map01110,map01130	M00114,M00361,M00362,M00793		APH,NTP_transferase	PF00483		IPR005835,IPR029044	Nucleotide-diphospho-sugar transferases | Nucleotidyl transferase domain	Other	1		0	0	0.02	o	no
KLCMNADK_00951	Uisw_101	CP159821.1	922	882758	883625	1	288	F010	35	14	C01224	6	6	yes	Glucose-1-phosphate thymidylyltransferase 2	rfbA	COG1209@1|root,COG1209@2|Bacteria,1MU0X@1224|Proteobacteria,2TQPI@28211|Alphaproteobacteria,4BR5J@82117|unclassified Alphaproteobacteria	Glucose-1-phosphate thymidylyltransferase	M	Cell wall/membrane/envelope biogenesis	2.7.7.24	ko:K00973	ko00521,ko00523,ko00525,ko01130,map00521,map00523,map00525,map01130	M00793		NTP_transferase	PF00483		IPR005835,IPR005907,IPR029044	Glucose-1-phosphate thymidylyltransferase, short form | Nucleotide-diphospho-sugar transferases | Nucleotidyl transferase domain	Other	1		0	0	0.69	o	no
KLCMNADK_01324	Uisw_101	CP159821.1	1290	1226137	1226830	-1	230	F010	35	14	C01216	7	7	no	N-acetylmuramate alpha-1-phosphate uridylyltransferase	MA20_24100	COG1208@1|root,COG1208@2|Bacteria,1R9ZD@1224|Proteobacteria,2TU2V@28211|Alphaproteobacteria,4BQCQ@82117|unclassified Alphaproteobacteria	Nucleotidyl transferase	JM	Translation, ribosomal structure and biogenesis | Cell wall/membrane/envelope biogenesis	2.7.7.13,2.7.7.99	ko:K00966,ko:K00992	ko00051,ko00520,ko01100,ko01110,map00051,map00520,map01100,map01110	M00114,M00361,M00362		NTP_transf_3,NTP_transferase	PF00483		IPR005835,IPR029044	Nucleotide-diphospho-sugar transferases | Nucleotidyl transferase domain	Other	1		0	0	0.1	o	no
CJJOGPBC_00502	Uisw_104	CP159820.1	489	472854	473547	1	230	F010	35	14	C01854	2	2	no	Glucose-1-phosphate cytidylyltransferase		COG1208@1|root,COG1208@2|Bacteria,1G00Y@1117|Cyanobacteria,1MKVB@1212|Prochloraceae	Glucose-1-phosphate cytidylyltransferase	M	Cell wall/membrane/envelope biogenesis	2.7.7.33	ko:K00978	ko00500,ko00520,ko01100,map00500,map00520,map01100			NTP_transferase	PF00483		IPR005835,IPR029044	Nucleotide-diphospho-sugar transferases | Nucleotidyl transferase domain	Other	1		0	0	0.01	o	no
CJJOGPBC_00979	Uisw_104	CP159820.1	950	888401	889268	1	288	F010	35	14	C01224	6	6	yes	Glucose-1-phosphate thymidylyltransferase 2	rfbA	COG1209@1|root,COG1209@2|Bacteria,1MU0X@1224|Proteobacteria,2TQPI@28211|Alphaproteobacteria,4BR5J@82117|unclassified Alphaproteobacteria	Glucose-1-phosphate thymidylyltransferase	M	Cell wall/membrane/envelope biogenesis	2.7.7.24	ko:K00973	ko00521,ko00523,ko00525,ko01130,map00521,map00523,map00525,map01130	M00793		NTP_transferase	PF00483		IPR005835,IPR005907,IPR029044	Glucose-1-phosphate thymidylyltransferase, short form | Nucleotide-diphospho-sugar transferases | Nucleotidyl transferase domain	Other	1		0	0	0.69	o	no
CJJOGPBC_01337	Uisw_104	CP159820.1	1302	1220561	1221254	-1	230	F010	35	14	C01216	7	7	no	N-acetylmuramate alpha-1-phosphate uridylyltransferase	MA20_24100	COG1208@1|root,COG1208@2|Bacteria,1R9ZD@1224|Proteobacteria,2TU2V@28211|Alphaproteobacteria,4BQCQ@82117|unclassified Alphaproteobacteria	Nucleotidyl transferase	JM	Translation, ribosomal structure and biogenesis | Cell wall/membrane/envelope biogenesis	2.7.7.13,2.7.7.99	ko:K00966,ko:K00992	ko00051,ko00520,ko01100,ko01110,map00051,map00520,map01100,map01110	M00114,M00361,M00362		NTP_transf_3,NTP_transferase	PF00483		IPR005835,IPR029044	Nucleotide-diphospho-sugar transferases | Nucleotidyl transferase domain	Other	1		0	0	0.1	o	no
HIDBPKEE_00160	Uisw_106	CP159819.1	150	150339	151026	1	228	F010	35	14	C04210	1	1	no	Glucose-1-phosphate adenylyltransferase		COG1208@1|root,COG1208@2|Bacteria,1RCRK@1224|Proteobacteria,2U3A8@28211|Alphaproteobacteria	Nucleotidyl transferase	M	Cell wall/membrane/envelope biogenesis	2.7.7.13	ko:K00966	ko00051,ko00520,ko01100,ko01110,map00051,map00520,map01100,map01110	M00114,M00361,M00362		NTP_transferase	PF00483		IPR005835,IPR029044	Nucleotide-diphospho-sugar transferases | Nucleotidyl transferase domain	Other	1		0	0	0.22	o	no
HIDBPKEE_00176	Uisw_106	CP159819.1	166	164030	164801	1	256	F010	35	14	C04308	1	1	yes	Glucose-1-phosphate cytidylyltransferase	rfbF	COG1208@1|root,COG1208@2|Bacteria,1MUYJ@1224|Proteobacteria,2TS7U@28211|Alphaproteobacteria,4BP7I@82117|unclassified Alphaproteobacteria	Nucleotidyl transferase	JM	Translation, ribosomal structure and biogenesis | Cell wall/membrane/envelope biogenesis	2.7.7.33	ko:K00978	ko00500,ko00520,ko01100,map00500,map00520,map01100			NTP_transferase	PF00483		IPR005835,IPR029044	Nucleotide-diphospho-sugar transferases | Nucleotidyl transferase domain	Other	1		0	0	0.31	o	no
HIDBPKEE_00189	Uisw_106	CP159819.1	179	177698	178259	1	186	F010	35	14	C03629	1	1	yes	Glucose-1-phosphate cytidylyltransferase	rfbF	COG1208@1|root,COG1208@2|Bacteria,1MUYJ@1224|Proteobacteria,2TS7U@28211|Alphaproteobacteria,4BP7I@82117|unclassified Alphaproteobacteria	Nucleotidyl transferase	JM	Translation, ribosomal structure and biogenesis | Cell wall/membrane/envelope biogenesis	2.7.7.33	ko:K00978	ko00500,ko00520,ko01100,map00500,map00520,map01100			NTP_transferase			IPR029044	Nucleotide-diphospho-sugar transferases	Other	1		0	0	0.02	o	no
HIDBPKEE_01273	Uisw_106	CP159819.1	1239	1135336	1136026	-1	229	F010	35	14	C01216	7	7	no	N-acetylmuramate alpha-1-phosphate uridylyltransferase	MA20_24100	COG1208@1|root,COG1208@2|Bacteria,1R9ZD@1224|Proteobacteria,2TU2V@28211|Alphaproteobacteria,4BQCQ@82117|unclassified Alphaproteobacteria	Nucleotidyl transferase	JM	Translation, ribosomal structure and biogenesis | Cell wall/membrane/envelope biogenesis	2.7.7.13,2.7.7.99	ko:K00966,ko:K00992	ko00051,ko00520,ko01100,ko01110,map00051,map00520,map01100,map01110	M00114,M00361,M00362		NTP_transf_3,NTP_transferase	PF00483		IPR005835,IPR029044	Nucleotide-diphospho-sugar transferases | Nucleotidyl transferase domain	Other	1		0	0	0.05	o	no
PPLMOOGC_00432	Uisw_113	CP159809.1	415	409362	410229	-1	288	F010	35	14	C04238	1	1	yes	Glucose-1-phosphate thymidylyltransferase 2	rfbA	COG1209@1|root,COG1209@2|Bacteria,1MU0X@1224|Proteobacteria,2TQPI@28211|Alphaproteobacteria,4BR5J@82117|unclassified Alphaproteobacteria	Glucose-1-phosphate thymidylyltransferase	M	Cell wall/membrane/envelope biogenesis	2.7.7.24	ko:K00973	ko00521,ko00523,ko00525,ko01130,map00521,map00523,map00525,map01130	M00793		NTP_transferase	PF00483		IPR005835,IPR005907,IPR029044	Glucose-1-phosphate thymidylyltransferase, short form | Nucleotide-diphospho-sugar transferases | Nucleotidyl transferase domain	Other	1		0	0	0.45	o	no
PPLMOOGC_00807	Uisw_113	CP159809.1	775	731219	732002	-1	260	F010	35	14	C03021	1	1	no	Glucose-1-phosphate cytidylyltransferase	rfbF	COG1208@1|root,COG1208@2|Bacteria,1TPII@1239|Firmicutes,249GT@186801|Clostridia,36EM5@31979|Clostridiaceae	Glucose-1-phosphate cytidylyltransferase	JM	Translation, ribosomal structure and biogenesis | Cell wall/membrane/envelope biogenesis	2.7.7.33	ko:K00978	ko00500,ko00520,ko01100,map00500,map00520,map01100			NTP_transferase	PF00483		IPR005835,IPR029044	Nucleotide-diphospho-sugar transferases | Nucleotidyl transferase domain	Other	1		1	0	15.81	i39-61o	no
PPLMOOGC_01234	Uisw_113	CP159809.1	1198	1141465	1142158	-1	230	F010	35	14	C01216	7	7	no	N-acetylmuramate alpha-1-phosphate uridylyltransferase	MA20_24100	COG1208@1|root,COG1208@2|Bacteria,1R9ZD@1224|Proteobacteria,2TU2V@28211|Alphaproteobacteria,4BQCQ@82117|unclassified Alphaproteobacteria	Nucleotidyl transferase	JM	Translation, ribosomal structure and biogenesis | Cell wall/membrane/envelope biogenesis	2.7.7.13,2.7.7.99	ko:K00966,ko:K00992	ko00051,ko00520,ko01100,ko01110,map00051,map00520,map01100,map01110	M00114,M00361,M00362		NTP_transf_3,NTP_transferase	PF00483		IPR005835,IPR029044	Nucleotide-diphospho-sugar transferases | Nucleotidyl transferase domain	Other	1		0	0	0.08	o	no
PGNALJJH_00861	Uisw_116	CP159817.1	832	743613	744480	1	288	F010	35	14	C01224	6	6	yes	Glucose-1-phosphate thymidylyltransferase 2	rfbA	COG1209@1|root,COG1209@2|Bacteria,1MU0X@1224|Proteobacteria,2TQPI@28211|Alphaproteobacteria,4BR5J@82117|unclassified Alphaproteobacteria	Glucose-1-phosphate thymidylyltransferase	M	Cell wall/membrane/envelope biogenesis	2.7.7.24	ko:K00973	ko00521,ko00523,ko00525,ko01130,map00521,map00523,map00525,map01130	M00793		NTP_transferase	PF00483		IPR005835,IPR005907,IPR029044	Glucose-1-phosphate thymidylyltransferase, short form | Nucleotide-diphospho-sugar transferases | Nucleotidyl transferase domain	Other	1		0	0	0.88	o	no
PGNALJJH_01227	Uisw_116	CP159817.1	1193	1096149	1096839	-1	229	F010	35	14	C01216	7	7	no	N-acetylmuramate alpha-1-phosphate uridylyltransferase	MA20_24100	COG1208@1|root,COG1208@2|Bacteria,1R9ZD@1224|Proteobacteria,2TU2V@28211|Alphaproteobacteria,4BQCQ@82117|unclassified Alphaproteobacteria	Nucleotidyl transferase	JM	Translation, ribosomal structure and biogenesis | Cell wall/membrane/envelope biogenesis	2.7.7.13,2.7.7.99	ko:K00966,ko:K00992	ko00051,ko00520,ko01100,ko01110,map00051,map00520,map01100,map01110	M00114,M00361,M00362		NTP_transf_3,NTP_transferase	PF00483		IPR005835,IPR029044	Nucleotide-diphospho-sugar transferases | Nucleotidyl transferase domain	Other	1		0	0	0.17	o	no
LFLBOEME_00874	Uisw_121	CP159816.1	845	799520	800387	1	288	F010	35	14	C01224	6	6	yes	Glucose-1-phosphate thymidylyltransferase 2	rfbA	COG1209@1|root,COG1209@2|Bacteria,1MU0X@1224|Proteobacteria,2TQPI@28211|Alphaproteobacteria,4BR5J@82117|unclassified Alphaproteobacteria	Glucose-1-phosphate thymidylyltransferase	M	Cell wall/membrane/envelope biogenesis	2.7.7.24	ko:K00973	ko00521,ko00523,ko00525,ko01130,map00521,map00523,map00525,map01130	M00793		NTP_transferase	PF00483		IPR005835,IPR005907,IPR029044	Glucose-1-phosphate thymidylyltransferase, short form | Nucleotide-diphospho-sugar transferases | Nucleotidyl transferase domain	Other	1		0	0	0.88	o	no
LFLBOEME_01247	Uisw_121	CP159816.1	1213	1143195	1143885	-1	229	F010	35	14	C01216	7	7	no	N-acetylmuramate alpha-1-phosphate uridylyltransferase	MA20_24100	COG1208@1|root,COG1208@2|Bacteria,1R9ZD@1224|Proteobacteria,2TU2V@28211|Alphaproteobacteria,4BQCQ@82117|unclassified Alphaproteobacteria	Nucleotidyl transferase	JM	Translation, ribosomal structure and biogenesis | Cell wall/membrane/envelope biogenesis	2.7.7.13,2.7.7.99	ko:K00966,ko:K00992	ko00051,ko00520,ko01100,ko01110,map00051,map00520,map01100,map01110	M00114,M00361,M00362		NTP_transf_3,NTP_transferase	PF00483		IPR005835,IPR029044	Nucleotide-diphospho-sugar transferases | Nucleotidyl transferase domain	Other	1		0	0	0.17	o	no
IBAAIHMM_00156	Uisw_127	CP159815.1	146	148101	148782	1	226	F010	35	14	C02420	1	1	no	Glucose-1-phosphate cytidylyltransferase	rfbF	COG1208@1|root,COG1208@2|Bacteria,1MUYJ@1224|Proteobacteria,2TS7U@28211|Alphaproteobacteria,4BP7I@82117|unclassified Alphaproteobacteria	Nucleotidyl transferase	JM	Translation, ribosomal structure and biogenesis | Cell wall/membrane/envelope biogenesis	2.7.7.33	ko:K00978	ko00500,ko00520,ko01100,map00500,map00520,map01100			NTP_transferase	PF00483		IPR005835,IPR029044	Nucleotide-diphospho-sugar transferases | Nucleotidyl transferase domain	Other	1		0	0	0.66	o	no
IBAAIHMM_01230	Uisw_127	CP159815.1	1196	1118240	1118933	-1	230	F010	35	14	C01399	4	4	no	N-acetylmuramate alpha-1-phosphate uridylyltransferase	MA20_24100	COG1208@1|root,COG1208@2|Bacteria,1R9ZD@1224|Proteobacteria,2TU2V@28211|Alphaproteobacteria,4BQCQ@82117|unclassified Alphaproteobacteria	Nucleotidyl transferase	JM	Translation, ribosomal structure and biogenesis | Cell wall/membrane/envelope biogenesis	2.7.7.13,2.7.7.99	ko:K00966,ko:K00992	ko00051,ko00520,ko01100,ko01110,map00051,map00520,map01100,map01110	M00114,M00361,M00362		NTP_transf_3,NTP_transferase	PF00483		IPR005835,IPR029044	Nucleotide-diphospho-sugar transferases | Nucleotidyl transferase domain	Other	1		0	0	0	o	no
EJFGMDNC_00189	Uisw_130	CP159814.1	178	176522	177275	1	250	F010	35	14	C04641	1	1	no	Glucose-1-phosphate cytidylyltransferase	rfbF	COG1208@1|root,COG1208@2|Bacteria,1TPII@1239|Firmicutes,249GT@186801|Clostridia,36EM5@31979|Clostridiaceae	Glucose-1-phosphate cytidylyltransferase	JM	Translation, ribosomal structure and biogenesis | Cell wall/membrane/envelope biogenesis	2.7.7.33	ko:K00978	ko00500,ko00520,ko01100,map00500,map00520,map01100			NTP_transferase	PF00483		IPR005835,IPR029044	Nucleotide-diphospho-sugar transferases | Nucleotidyl transferase domain	Other	0.999		0	0	0.56	o	no
EJFGMDNC_00884	Uisw_130	CP159814.1	855	799258	800128	1	289	F010	35	14	C01629	2	2	no	Glucose-1-phosphate thymidylyltransferase 2	rfbA	COG1209@1|root,COG1209@2|Bacteria,1MU0X@1224|Proteobacteria,2TQPI@28211|Alphaproteobacteria,4BR5J@82117|unclassified Alphaproteobacteria	Glucose-1-phosphate thymidylyltransferase	M	Cell wall/membrane/envelope biogenesis	2.7.7.24	ko:K00973	ko00521,ko00523,ko00525,ko01130,map00521,map00523,map00525,map01130	M00793		NTP_transferase	PF00483		IPR005835,IPR005907,IPR029044	Glucose-1-phosphate thymidylyltransferase, short form | Nucleotide-diphospho-sugar transferases | Nucleotidyl transferase domain	Other	1		0	0	1.24	o	no
EJFGMDNC_01310	Uisw_130	CP159814.1	1276	1195282	1195972	-1	229	F010	35	14	C01216	7	7	no	N-acetylmuramate alpha-1-phosphate uridylyltransferase	MA20_24100	COG1208@1|root,COG1208@2|Bacteria,1R9ZD@1224|Proteobacteria,2TU2V@28211|Alphaproteobacteria,4BQCQ@82117|unclassified Alphaproteobacteria	Nucleotidyl transferase	JM	Translation, ribosomal structure and biogenesis | Cell wall/membrane/envelope biogenesis	2.7.7.13,2.7.7.99	ko:K00966,ko:K00992	ko00051,ko00520,ko01100,ko01110,map00051,map00520,map01100,map01110	M00114,M00361,M00362		NTP_transf_3,NTP_transferase	PF00483		IPR005835,IPR029044	Nucleotide-diphospho-sugar transferases | Nucleotidyl transferase domain	Other	1		0	0	0.03	o	no
FEBIKCLH_00832	Uisw_134_02	CP159813.1	804	735340	736210	1	289	F010	35	14	C01629	2	2	no	Glucose-1-phosphate thymidylyltransferase 2	rfbA	COG1209@1|root,COG1209@2|Bacteria,1MU0X@1224|Proteobacteria,2TQPI@28211|Alphaproteobacteria,4BR5J@82117|unclassified Alphaproteobacteria	Glucose-1-phosphate thymidylyltransferase	M	Cell wall/membrane/envelope biogenesis	2.7.7.24	ko:K00973	ko00521,ko00523,ko00525,ko01130,map00521,map00523,map00525,map01130	M00793		NTP_transferase	PF00483		IPR005835,IPR005907,IPR029044	Glucose-1-phosphate thymidylyltransferase, short form | Nucleotide-diphospho-sugar transferases | Nucleotidyl transferase domain	Other	1		0	0	1.3	o	no
FEBIKCLH_01215	Uisw_134_02	CP159813.1	1182	1099857	1100550	-1	230	F010	35	14	C01399	4	4	no	N-acetylmuramate alpha-1-phosphate uridylyltransferase	MA20_24100	COG1208@1|root,COG1208@2|Bacteria,1R9ZD@1224|Proteobacteria,2TU2V@28211|Alphaproteobacteria,4BQCQ@82117|unclassified Alphaproteobacteria	Nucleotidyl transferase	JM	Translation, ribosomal structure and biogenesis | Cell wall/membrane/envelope biogenesis	2.7.7.13,2.7.7.99	ko:K00966,ko:K00992	ko00051,ko00520,ko01100,ko01110,map00051,map00520,map01100,map01110	M00114,M00361,M00362		NTP_transf_3,NTP_transferase	PF00483		IPR005835,IPR029044	Nucleotide-diphospho-sugar transferases | Nucleotidyl transferase domain	Other	1		0	0	0	o	no
ECJBPIKB_00824	Uisw_136	CP159812.1	797	754178	754955	-1	258	F010	35	14	C04892	1	1	no	Glucose-1-phosphate cytidylyltransferase	rfbF	COG1208@1|root,COG1208@2|Bacteria,1MUYJ@1224|Proteobacteria,2TS7U@28211|Alphaproteobacteria,4BP7I@82117|unclassified Alphaproteobacteria	Nucleotidyl transferase	JM	Translation, ribosomal structure and biogenesis | Cell wall/membrane/envelope biogenesis	2.7.7.33	ko:K00978	ko00500,ko00520,ko01100,map00500,map00520,map01100			NTP_transferase	PF00483		IPR005835,IPR029044	Nucleotide-diphospho-sugar transferases | Nucleotidyl transferase domain	Other	1		0	0	0.01	o	no
ECJBPIKB_01266	Uisw_136	CP159812.1	1232	1165857	1166550	-1	230	F010	35	14	C01399	4	4	no	N-acetylmuramate alpha-1-phosphate uridylyltransferase	MA20_24100	COG1208@1|root,COG1208@2|Bacteria,1R9ZD@1224|Proteobacteria,2TU2V@28211|Alphaproteobacteria,4BQCQ@82117|unclassified Alphaproteobacteria	Nucleotidyl transferase	JM	Translation, ribosomal structure and biogenesis | Cell wall/membrane/envelope biogenesis	2.7.7.13,2.7.7.99	ko:K00966,ko:K00992	ko00051,ko00520,ko01100,ko01110,map00051,map00520,map01100,map01110	M00114,M00361,M00362		NTP_transf_3,NTP_transferase	PF00483		IPR005835,IPR029044	Nucleotide-diphospho-sugar transferases | Nucleotidyl transferase domain	Other	1		0	0	0.02	o	no
FNLKJNEN_00434	Uisw_137	CP159811.1	420	401533	402400	-1	288	F010	35	14	C01224	6	6	no	Glucose-1-phosphate thymidylyltransferase 2	rfbA	COG1209@1|root,COG1209@2|Bacteria,1MU0X@1224|Proteobacteria,2TQPI@28211|Alphaproteobacteria,4BR5J@82117|unclassified Alphaproteobacteria	Glucose-1-phosphate thymidylyltransferase	M	Cell wall/membrane/envelope biogenesis	2.7.7.24	ko:K00973	ko00521,ko00523,ko00525,ko01130,map00521,map00523,map00525,map01130	M00793		NTP_transferase	PF00483		IPR005835,IPR005907,IPR029044	Glucose-1-phosphate thymidylyltransferase, short form | Nucleotide-diphospho-sugar transferases | Nucleotidyl transferase domain	Other	1		0	0	1.1	o	no
FNLKJNEN_01297	Uisw_137	CP159811.1	1263	1194288	1194981	-1	230	F010	35	14	C01731	2	2	no	N-acetylmuramate alpha-1-phosphate uridylyltransferase	MA20_24100	COG1208@1|root,COG1208@2|Bacteria,1R9ZD@1224|Proteobacteria,2TU2V@28211|Alphaproteobacteria,4BQCQ@82117|unclassified Alphaproteobacteria	Nucleotidyl transferase	JM	Translation, ribosomal structure and biogenesis | Cell wall/membrane/envelope biogenesis	2.7.7.13,2.7.7.99	ko:K00966,ko:K00992	ko00051,ko00520,ko01100,ko01110,map00051,map00520,map01100,map01110	M00114,M00361,M00362		NTP_transf_3,NTP_transferase	PF00483		IPR005835,IPR029044	Nucleotide-diphospho-sugar transferases | Nucleotidyl transferase domain	Other	1		0	0	0.03	o	no
FNINCDKH_00708	Uisw_092	CP159824.1	683	637236	637818	-1	193	F011	32	3	C03929	1	1	yes	hypothetical protein																Signal Peptide (Sec/SPI)	0.999	Cleavage site between pos. 20 and 21. Probability 0.969773	0	0	0.05	o	yes
FNINCDKH_00709	Uisw_092	CP159824.1	684	637942	638524	-1	193	F011	32	3	C04246	1	1	yes	hypothetical protein																Signal Peptide (Sec/SPI)	0.999	Cleavage site between pos. 20 and 21. Probability 0.978775	0	0	0.01	o	yes
FNINCDKH_00710	Uisw_092	CP159824.1	685	638635	639217	-1	193	F011	32	3	C04934	1	1	yes	hypothetical protein																Signal Peptide (Sec/SPI)	0.999	Cleavage site between pos. 20 and 21. Probability 0.973027	0	0	0.11	o	yes
FNINCDKH_00886	Uisw_092	CP159824.1	855	776905	777478	-1	190	F011	32	3	C04229	1	1	yes	hypothetical protein																Signal Peptide (Sec/SPI)	0.999	Cleavage site between pos. 20 and 21. Probability 0.977685	0	0	0.26	o	yes
FNINCDKH_00887	Uisw_092	CP159824.1	856	777593	778199	-1	201	F011	32	3	C02098	1	1	yes	hypothetical protein																Signal Peptide (Sec/SPI)	0.999	Cleavage site between pos. 20 and 21. Probability 0.975368	0	0	0	o	yes
FNINCDKH_00888	Uisw_092	CP159824.1	857	778315	778888	-1	190	F011	32	3	C04231	1	1	yes	hypothetical protein																Signal Peptide (Sec/SPI)	0.999	Cleavage site between pos. 20 and 21. Probability 0.784203	0	0	0.03	o	yes
FNINCDKH_00889	Uisw_092	CP159824.1	858	779003	779576	-1	190	F011	32	3	C02879	1	1	yes	hypothetical protein																Signal Peptide (Sec/SPI)	0.999	Cleavage site between pos. 20 and 21. Probability 0.970536	0	0	0	o	yes
FNINCDKH_00890	Uisw_092	CP159824.1	859	779690	780275	-1	194	F011	32	3	C03160	1	1	yes	hypothetical protein																Signal Peptide (Sec/SPI)	0.999	Cleavage site between pos. 20 and 21. Probability 0.976857	0	0	0.01	o	yes
IBAAIHMM_00548	Uisw_127	CP159815.1	529	503799	504420	1	206	F011	32	3	C02965	1	1	yes	hypothetical protein																Signal Peptide (Sec/SPI)	0.989	Cleavage site between pos. 34 and 35. Probability 0.953617	1	0	16.44	i17-34o	yes
IBAAIHMM_00570	Uisw_127	CP159815.1	551	517411	517996	1	194	F011	32	3	C03941	1	1	yes	hypothetical protein																Signal Peptide (Sec/SPI)	0.999	Cleavage site between pos. 20 and 21. Probability 0.974981	0	0	0.39	o	yes
IBAAIHMM_00571	Uisw_127	CP159815.1	552	518111	518696	1	194	F011	32	3	C02322	1	1	yes	hypothetical protein																Signal Peptide (Sec/SPI)	0.999	Cleavage site between pos. 20 and 21. Probability 0.977163	0	0	0.01	o	yes
IBAAIHMM_00572	Uisw_127	CP159815.1	553	518810	519383	1	190	F011	32	3	C04331	1	1	yes	hypothetical protein																Signal Peptide (Sec/SPI)	0.997	Cleavage site between pos. 20 and 21. Probability 0.970891	0	0	0.01	o	yes
IBAAIHMM_00573	Uisw_127	CP159815.1	554	519500	520076	1	191	F011	32	3	C04681	1	1	yes	hypothetical protein																Signal Peptide (Sec/SPI)	0.999	Cleavage site between pos. 20 and 21. Probability 0.978543	0	0	0.01	o	yes
IBAAIHMM_00574	Uisw_127	CP159815.1	555	520160	520778	1	205	F011	32	3	C04374	1	1	yes	hypothetical protein																Signal Peptide (Sec/SPI)	0.999	Cleavage site between pos. 32 and 33. Probability 0.972203	1	0	13.23	i12-29o	yes
IBAAIHMM_00575	Uisw_127	CP159815.1	556	520911	521496	1	194	F011	32	3	C03315	1	1	yes	hypothetical protein																Signal Peptide (Sec/SPI)	0.999	Cleavage site between pos. 20 and 21. Probability 0.967992	0	0	0.01	o	yes
IBAAIHMM_00576	Uisw_127	CP159815.1	557	521614	522184	1	189	F011	32	3	C02735	1	1	yes	hypothetical protein																Signal Peptide (Sec/SPI)	0.999	Cleavage site between pos. 20 and 21. Probability 0.976768	0	0	0.83	o	yes
IBAAIHMM_00579	Uisw_127	CP159815.1	560	522970	523546	1	191	F011	32	3	C04267	1	1	yes	hypothetical protein																Signal Peptide (Sec/SPI)	0.999	Cleavage site between pos. 23 and 24. Probability 0.950218	0	0	2.13	o	yes
IBAAIHMM_00580	Uisw_127	CP159815.1	561	523661	524234	1	190	F011	32	3	C03149	1	1	yes	hypothetical protein																Signal Peptide (Sec/SPI)	0.999	Cleavage site between pos. 20 and 21. Probability 0.964814	0	0	0	o	yes
IBAAIHMM_00581	Uisw_127	CP159815.1	562	524349	524919	1	189	F011	32	3	C02421	1	1	yes	hypothetical protein																Signal Peptide (Sec/SPI)	0.999	Cleavage site between pos. 20 and 21. Probability 0.968767	0	0	1.3	o	yes
IBAAIHMM_00582	Uisw_127	CP159815.1	563	525030	525603	1	190	F011	32	3	C03386	1	1	yes	hypothetical protein																Signal Peptide (Sec/SPI)	0.999	Cleavage site between pos. 20 and 21. Probability 0.976172	0	0	0	o	yes
IBAAIHMM_00583	Uisw_127	CP159815.1	564	525722	526319	1	198	F011	32	3	C03847	1	1	yes	hypothetical protein																Signal Peptide (Sec/SPI)	0.999	Cleavage site between pos. 20 and 21. Probability 0.974252	0	0	0.02	o	yes
IBAAIHMM_00584	Uisw_127	CP159815.1	565	526437	527034	1	198	F011	32	3	C04084	1	1	yes	hypothetical protein																Signal Peptide (Sec/SPI)	0.999	Cleavage site between pos. 20 and 21. Probability 0.972982	0	0	0.03	o	yes
FEBIKCLH_00555	Uisw_134_02	CP159813.1	538	499322	499910	1	195	F011	32	3	C04697	1	1	yes	hypothetical protein																Signal Peptide (Sec/SPI)	0.999	Cleavage site between pos. 20 and 21. Probability 0.968760	0	0	0.02	o	yes
FEBIKCLH_00556	Uisw_134_02	CP159813.1	539	500022	500589	1	188	F011	32	3	C03790	1	1	yes	hypothetical protein																Signal Peptide (Sec/SPI)	0.999	Cleavage site between pos. 20 and 21. Probability 0.978454	0	0	0.06	o	yes
FEBIKCLH_00557	Uisw_134_02	CP159813.1	540	500702	501287	1	194	F011	32	3	C03325	1	1	yes	hypothetical protein																Signal Peptide (Sec/SPI)	0.998	Cleavage site between pos. 20 and 21. Probability 0.964225	0	0	0.04	o	yes
FEBIKCLH_00561	Uisw_134_02	CP159813.1	544	502890	503469	1	192	F011	32	3	C04552	1	1	yes	hypothetical protein																Signal Peptide (Sec/SPI)	0.99	Cleavage site between pos. 20 and 21. Probability 0.957598	0	0	0	o	yes
FEBIKCLH_00562	Uisw_134_02	CP159813.1	545	503584	504154	1	189	F011	32	3	C04797	1	1	yes	hypothetical protein																Signal Peptide (Sec/SPI)	0.999	Cleavage site between pos. 20 and 21. Probability 0.973205	0	0	0	o	yes
FEBIKCLH_00565	Uisw_134_02	CP159813.1	548	505619	506219	1	199	F011	32	3	C02411	1	1	yes	hypothetical protein																Signal Peptide (Sec/SPI)	0.999	Cleavage site between pos. 20 and 21. Probability 0.968154	0	0	0.02	o	yes
FEBIKCLH_00566	Uisw_134_02	CP159813.1	549	506345	506927	1	193	F011	32	3	C02689	1	1	yes	hypothetical protein																Signal Peptide (Sec/SPI)	0.999	Cleavage site between pos. 20 and 21. Probability 0.970447	0	0	0.01	o	yes
FEBIKCLH_00567	Uisw_134_02	CP159813.1	550	507043	507628	1	194	F011	32	3	C04622	1	1	yes	hypothetical protein																Signal Peptide (Sec/SPI)	0.999	Cleavage site between pos. 20 and 21. Probability 0.969655	0	0	0.02	o	yes
FEBIKCLH_00568	Uisw_134_02	CP159813.1	551	507738	508320	1	193	F011	32	3	C05002	1	1	yes	hypothetical protein																Signal Peptide (Sec/SPI)	0.999	Cleavage site between pos. 20 and 21. Probability 0.974453	0	0	2.03	o	yes
FEBIKCLH_00569	Uisw_134_02	CP159813.1	552	508338	508947	1	202	F011	32	3	C03339	1	1	yes	hypothetical protein																Signal Peptide (Sec/SPI)	0.999	Cleavage site between pos. 25 and 26. Probability 0.975003	0	0	0.31	o	yes
JLMHJNBC_00708	Uisw_090	CP159810.1	687	625973	627056	-1	360	F012	32	14	C02778	1	1	yes	dTDP-3-amino-3,6-dideoxy-alpha-D-galactopyranose transaminase		COG0399@1|root,COG0399@2|Bacteria,1MUPN@1224|Proteobacteria,2TRIQ@28211|Alphaproteobacteria,4BPVX@82117|unclassified Alphaproteobacteria	DegT/DnrJ/EryC1/StrS aminotransferase family	E	Amino acid transport and metabolism						DegT_DnrJ_EryC1	PF01041		IPR000653,IPR015421,IPR015422,IPR015424	DegT/DnrJ/EryC1/StrS aminotransferase | Pyridoxal phosphate-dependent transferase | Pyridoxal phosphate-dependent transferase, major domain | Pyridoxal phosphate-dependent transferase, small domain	Other	1		0	0	0.44	o	no
JLMHJNBC_00910	Uisw_090	CP159810.1	879	811761	812940	-1	392	F012	32	14	C02600	1	1	yes	GDP-perosamine synthase		COG0399@1|root,COG0399@2|Bacteria,1MUPN@1224|Proteobacteria,1RMCS@1236|Gammaproteobacteria,4624K@72273|Thiotrichales	DegT/DnrJ/EryC1/StrS aminotransferase family	E	Amino acid transport and metabolism						DegT_DnrJ_EryC1	PF01041		IPR000653,IPR015421,IPR015422,IPR015424	DegT/DnrJ/EryC1/StrS aminotransferase | Pyridoxal phosphate-dependent transferase | Pyridoxal phosphate-dependent transferase, major domain | Pyridoxal phosphate-dependent transferase, small domain	Other	1		0	0	0.03	o	no
JLMHJNBC_00933	Uisw_090	CP159810.1	902	834985	836152	-1	388	F012	32	14	C02136	1	1	no	GDP-perosamine synthase	spsC	COG0399@1|root,COG0399@2|Bacteria,1MUPN@1224|Proteobacteria,1RMCS@1236|Gammaproteobacteria,3NKI3@468|Moraxellaceae	Belongs to the DegT DnrJ EryC1 family	E	Amino acid transport and metabolism						DegT_DnrJ_EryC1	PF01041	TIGR03588	IPR000653,IPR015421,IPR015422,IPR015424,IPR020026	DegT/DnrJ/EryC1/StrS aminotransferase | Pyridoxal phosphate-dependent transferase | Pyridoxal phosphate-dependent transferase, major domain | Pyridoxal phosphate-dependent transferase, small domain | UDP-4-amino-4,6-dideoxy-N-acetyl-beta-L-altrosamine transaminase	Other	1		0	0	0.14	o	no
FNINCDKH_00163	Uisw_092	CP159824.1	153	150028	151264	1	411	F012	32	14	C04031	1	1	yes	GDP-4-keto-6-deoxy-D-mannose 3-dehydratase		COG0399@1|root,COG0399@2|Bacteria,1MUPN@1224|Proteobacteria,2TVTA@28211|Alphaproteobacteria	Belongs to the DegT DnrJ EryC1 family	E	Amino acid transport and metabolism	1.17.1.1	ko:K12452	ko00520,map00520			DegT_DnrJ_EryC1	PF01041		IPR000653,IPR015421,IPR015422,IPR015424	DegT/DnrJ/EryC1/StrS aminotransferase | Pyridoxal phosphate-dependent transferase | Pyridoxal phosphate-dependent transferase, major domain | Pyridoxal phosphate-dependent transferase, small domain	Other	1		0	0	4.05	o	no
FNINCDKH_00804	Uisw_092	CP159824.1	774	706405	707560	-1	384	F012	32	14	C03989	1	1	yes	GDP-perosamine synthase		COG0399@1|root,COG0399@2|Bacteria,1MUPN@1224|Proteobacteria,42MJD@68525|delta/epsilon subdivisions,2YRI0@29547|Epsilonproteobacteria	Beta-eliminating lyase	E	Amino acid transport and metabolism	2.6.1.102	ko:K13010	ko00520,map00520			DegT_DnrJ_EryC1	PF01041		IPR000653,IPR015421,IPR015422,IPR015424	DegT/DnrJ/EryC1/StrS aminotransferase | Pyridoxal phosphate-dependent transferase | Pyridoxal phosphate-dependent transferase, major domain | Pyridoxal phosphate-dependent transferase, small domain	Other	1		0	0	0.02	o	no
OBFDJIJE_00165	Uisw_094	CP159823.1	155	158595	159696	1	366	F012	32	14	C03532	1	1	no	UDP-2-acetamido-2-deoxy-3-oxo-D-glucuronate aminotransferase		COG0399@1|root,COG0399@2|Bacteria,1TPDH@1239|Firmicutes,4H2HH@909932|Negativicutes	Belongs to the DegT DnrJ EryC1 family	E	Amino acid transport and metabolism						DegT_DnrJ_EryC1	PF01041		IPR000653,IPR015421,IPR015422,IPR015424	DegT/DnrJ/EryC1/StrS aminotransferase | Pyridoxal phosphate-dependent transferase | Pyridoxal phosphate-dependent transferase, major domain | Pyridoxal phosphate-dependent transferase, small domain	Other	1		0	0	0.24	o	no
CNCELHHH_00159	Uisw_099_02	CP159822.1	149	147934	149077	1	380	F012	32	14	C04489	1	1	no	UDP-4-amino-4, 6-dideoxy-N-acetyl-beta-L-altrosamine transaminase	spsC	COG0399@1|root,COG0399@2|Bacteria,1MUPN@1224|Proteobacteria,1RMCS@1236|Gammaproteobacteria,3NKI3@468|Moraxellaceae	Belongs to the DegT DnrJ EryC1 family	E	Amino acid transport and metabolism						DegT_DnrJ_EryC1	PF01041	TIGR03588	IPR000653,IPR015421,IPR015422,IPR015424,IPR020026	DegT/DnrJ/EryC1/StrS aminotransferase | Pyridoxal phosphate-dependent transferase | Pyridoxal phosphate-dependent transferase, major domain | Pyridoxal phosphate-dependent transferase, small domain | UDP-4-amino-4,6-dideoxy-N-acetyl-beta-L-altrosamine transaminase	Other	1		0	0	0.95	o	no
KLCMNADK_00136	Uisw_101	CP159821.1	126	130635	131796	-1	386	F012	32	14	C02015	2	2	no	Putative pyridoxal phosphate-dependent aminotransferase EpsN		COG0399@1|root,COG0399@2|Bacteria,1TPDH@1239|Firmicutes,4HBZ8@91061|Bacilli,3IXRP@400634|Lysinibacillus	Belongs to the DegT DnrJ EryC1 family	E	Amino acid transport and metabolism	2.6.1.102	ko:K13010	ko00520,map00520			DegT_DnrJ_EryC1	PF01041	TIGR04181	IPR000653,IPR015421,IPR015424,IPR026385	Aminotransferase, LLPSF_NHT_00031 family | DegT/DnrJ/EryC1/StrS aminotransferase | Pyridoxal phosphate-dependent transferase | Pyridoxal phosphate-dependent transferase, major domain	Other	1		0	0	10.15	o	no
CJJOGPBC_00141	Uisw_104	CP159820.1	131	134585	135746	-1	386	F012	32	14	C02015	2	2	no	Putative pyridoxal phosphate-dependent aminotransferase EpsN		COG0399@1|root,COG0399@2|Bacteria,1TPDH@1239|Firmicutes,4HBZ8@91061|Bacilli,3IXRP@400634|Lysinibacillus	Belongs to the DegT DnrJ EryC1 family	E	Amino acid transport and metabolism	2.6.1.102	ko:K13010	ko00520,map00520			DegT_DnrJ_EryC1	PF01041	TIGR04181	IPR000653,IPR015421,IPR015424,IPR026385	Aminotransferase, LLPSF_NHT_00031 family | DegT/DnrJ/EryC1/StrS aminotransferase | Pyridoxal phosphate-dependent transferase | Pyridoxal phosphate-dependent transferase, major domain	Other	1		0	0	10.15	o	no
HIDBPKEE_00144	Uisw_106	CP159819.1	134	136428	137532	1	367	F012	32	14	C01978	2	2	yes	dTDP-3-amino-3,4,6-trideoxy-alpha-D-glucose transaminase		COG0399@1|root,COG0399@2|Bacteria,1MUPN@1224|Proteobacteria,2U0JT@28211|Alphaproteobacteria,3JVM7@41294|Bradyrhizobiaceae	Beta-eliminating lyase	E	Amino acid transport and metabolism						DegT_DnrJ_EryC1	PF01041		IPR000653,IPR015421,IPR015422,IPR015424	DegT/DnrJ/EryC1/StrS aminotransferase | Pyridoxal phosphate-dependent transferase | Pyridoxal phosphate-dependent transferase, major domain | Pyridoxal phosphate-dependent transferase, small domain	Other	1		0	0	0.06	o	no
HIDBPKEE_00145	Uisw_106	CP159819.1	135	137528	138629	1	366	F012	32	14	C02196	1	1	yes	dTDP-3-amino-3,4,6-trideoxy-alpha-D-glucose transaminase		COG0399@1|root,COG0399@2|Bacteria,1MUPN@1224|Proteobacteria,2TRIQ@28211|Alphaproteobacteria,3JU8X@41294|Bradyrhizobiaceae	Belongs to the DegT DnrJ EryC1 family	E	Amino acid transport and metabolism						DegT_DnrJ_EryC1	PF01041		IPR000653,IPR015421,IPR015422,IPR015424	DegT/DnrJ/EryC1/StrS aminotransferase | Pyridoxal phosphate-dependent transferase | Pyridoxal phosphate-dependent transferase, major domain | Pyridoxal phosphate-dependent transferase, small domain	Other	1		0	0	0.37	o	no
HIDBPKEE_00152	Uisw_106	CP159819.1	142	142917	144036	1	372	F012	32	14	C02533	1	1	yes	GDP-perosamine synthase		COG0399@1|root,COG0399@2|Bacteria,1MUPN@1224|Proteobacteria,2TRIQ@28211|Alphaproteobacteria,3JU8X@41294|Bradyrhizobiaceae	Belongs to the DegT DnrJ EryC1 family	E	Amino acid transport and metabolism						DegT_DnrJ_EryC1	PF01041		IPR000653,IPR015421,IPR015422,IPR015424	DegT/DnrJ/EryC1/StrS aminotransferase | Pyridoxal phosphate-dependent transferase | Pyridoxal phosphate-dependent transferase, major domain | Pyridoxal phosphate-dependent transferase, small domain	Other	1		0	0	0.13	o	no
HIDBPKEE_00155	Uisw_106	CP159819.1	145	145253	146351	1	365	F012	32	14	C02921	1	1	yes	GDP-perosamine synthase	vioA	COG0399@1|root,COG0399@2|Bacteria,1MUPN@1224|Proteobacteria,42MDC@68525|delta/epsilon subdivisions	Belongs to the DegT DnrJ EryC1 family	E	Amino acid transport and metabolism	2.6.1.102,2.6.1.109,2.6.1.33	ko:K13010,ko:K19715,ko:K20429	ko00520,map00520			DegT_DnrJ_EryC1	PF01041		IPR000653,IPR015421,IPR015422,IPR015424	DegT/DnrJ/EryC1/StrS aminotransferase | Pyridoxal phosphate-dependent transferase | Pyridoxal phosphate-dependent transferase, major domain | Pyridoxal phosphate-dependent transferase, small domain	Other	0.999		0	0	9.36	o	no
PPLMOOGC_00420	Uisw_113	CP159809.1	404	399311	400475	-1	387	F012	32	14	C05102	1	1	yes	dTDP-3-amino-3,4,6-trideoxy-alpha-D-glucose transaminase		COG0399@1|root,COG0399@2|Bacteria,1MUPN@1224|Proteobacteria,42M4C@68525|delta/epsilon subdivisions,2WJ1Q@28221|Deltaproteobacteria,2M7UI@213115|Desulfovibrionales	Belongs to the DegT DnrJ EryC1 family	E	Amino acid transport and metabolism						DegT_DnrJ_EryC1	PF01041		IPR000653,IPR015421,IPR015422,IPR015424	DegT/DnrJ/EryC1/StrS aminotransferase | Pyridoxal phosphate-dependent transferase | Pyridoxal phosphate-dependent transferase, major domain | Pyridoxal phosphate-dependent transferase, small domain	Other	1		0	0	0.31	o	no
PPLMOOGC_00647	Uisw_113	CP159809.1	625	582918	584133	-1	404	F012	32	14	C01882	2	2	yes	dTDP-4-dehydro-2,6-dideoxy-D-glucose 3-dehydratase		COG0399@1|root,COG0399@2|Bacteria,1MUPN@1224|Proteobacteria,2TVTA@28211|Alphaproteobacteria,4BRXI@82117|unclassified Alphaproteobacteria	Cys/Met metabolism PLP-dependent enzyme	E	Amino acid transport and metabolism	1.17.1.1	ko:K12452	ko00520,map00520			DegT_DnrJ_EryC1	PF01041		IPR000653,IPR015421,IPR015422,IPR015424	DegT/DnrJ/EryC1/StrS aminotransferase | Pyridoxal phosphate-dependent transferase | Pyridoxal phosphate-dependent transferase, major domain | Pyridoxal phosphate-dependent transferase, small domain	Other	1		0	0	18.99	o	no
LFLBOEME_00652	Uisw_121	CP159816.1	629	610177	611389	1	403	F012	32	14	C01882	2	2	no	GDP-4-keto-6-deoxy-D-mannose 3-dehydratase		COG0399@1|root,COG0399@2|Bacteria,1MUPN@1224|Proteobacteria,2TVTA@28211|Alphaproteobacteria,4BRXI@82117|unclassified Alphaproteobacteria	Cys/Met metabolism PLP-dependent enzyme	E	Amino acid transport and metabolism	1.17.1.1	ko:K12452	ko00520,map00520			DegT_DnrJ_EryC1	PF01041		IPR000653,IPR015421,IPR015422,IPR015424	DegT/DnrJ/EryC1/StrS aminotransferase | Pyridoxal phosphate-dependent transferase | Pyridoxal phosphate-dependent transferase, major domain | Pyridoxal phosphate-dependent transferase, small domain	Other	1		0	0	5.88	o	no
IBAAIHMM_00134	Uisw_127	CP159815.1	124	127021	128188	1	388	F012	32	14	C04300	1	1	no	UDP-4-amino-4-deoxy-L-arabinose--oxoglutarate aminotransferase		COG0399@1|root,COG0399@2|Bacteria,1MUPN@1224|Proteobacteria,2TRIQ@28211|Alphaproteobacteria	Belongs to the DegT DnrJ EryC1 family	E	Amino acid transport and metabolism						DegT_DnrJ_EryC1	PF01041		IPR000653,IPR015421,IPR015422,IPR015424	DegT/DnrJ/EryC1/StrS aminotransferase | Pyridoxal phosphate-dependent transferase | Pyridoxal phosphate-dependent transferase, major domain | Pyridoxal phosphate-dependent transferase, small domain	Other	1		0	0	7.93	o	no
EJFGMDNC_00162	Uisw_130	CP159814.1	152	153349	154441	1	363	F012	32	14	C05017	1	1	yes	dTDP-3-amino-3,6-dideoxy-alpha-D-galactopyranose transaminase		COG0399@1|root,COG0399@2|Bacteria,1MUPN@1224|Proteobacteria,2TRIQ@28211|Alphaproteobacteria,43N46@69277|Phyllobacteriaceae	DegT/DnrJ/EryC1/StrS aminotransferase family	M	Cell wall/membrane/envelope biogenesis						DegT_DnrJ_EryC1	PF01041		IPR000653,IPR015421,IPR015422,IPR015424	DegT/DnrJ/EryC1/StrS aminotransferase | Pyridoxal phosphate-dependent transferase | Pyridoxal phosphate-dependent transferase, major domain | Pyridoxal phosphate-dependent transferase, small domain	Other	1		0	0	0.02	o	no
EJFGMDNC_00165	Uisw_130	CP159814.1	155	155047	156151	-1	367	F012	32	14	C04347	1	1	yes	GDP-perosamine synthase		COG0399@1|root,COG0399@2|Bacteria,4NG9W@976|Bacteroidetes,1IT3E@117747|Sphingobacteriia	DegT/DnrJ/EryC1/StrS aminotransferase family	E	Amino acid transport and metabolism						DegT_DnrJ_EryC1	PF01041		IPR000653,IPR015421,IPR015422,IPR015424	DegT/DnrJ/EryC1/StrS aminotransferase | Pyridoxal phosphate-dependent transferase | Pyridoxal phosphate-dependent transferase, major domain | Pyridoxal phosphate-dependent transferase, small domain	Other	1		0	0	6.74	o	no
EJFGMDNC_00166	Uisw_130	CP159814.1	156	156154	157375	-1	406	F012	32	14	C04188	1	1	yes	GDP-4-keto-6-deoxy-D-mannose 3-dehydratase		COG0399@1|root,COG0399@2|Bacteria,1MUPN@1224|Proteobacteria,2TVTA@28211|Alphaproteobacteria	Belongs to the DegT DnrJ EryC1 family	E	Amino acid transport and metabolism	1.17.1.1	ko:K12452	ko00520,map00520			DegT_DnrJ_EryC1	PF01041		IPR000653,IPR015421,IPR015422,IPR015424	DegT/DnrJ/EryC1/StrS aminotransferase | Pyridoxal phosphate-dependent transferase | Pyridoxal phosphate-dependent transferase, major domain | Pyridoxal phosphate-dependent transferase, small domain	Other	1		0	0	1.27	o	no
EJFGMDNC_01056	Uisw_130	CP159814.1	1026	959385	960576	1	396	F012	32	14	C02595	1	1	yes	GDP-4-keto-6-deoxy-D-mannose 3-dehydratase		COG0399@1|root,COG0399@2|Bacteria,1MUPN@1224|Proteobacteria,2TVTA@28211|Alphaproteobacteria	Belongs to the DegT DnrJ EryC1 family	E	Amino acid transport and metabolism	1.17.1.1	ko:K12452	ko00520,map00520			DegT_DnrJ_EryC1	PF01041		IPR000653,IPR015421,IPR015422,IPR015424	DegT/DnrJ/EryC1/StrS aminotransferase | Pyridoxal phosphate-dependent transferase | Pyridoxal phosphate-dependent transferase, major domain | Pyridoxal phosphate-dependent transferase, small domain	Other	1		0	0	1.34	o	no
FEBIKCLH_00045	Uisw_134_02	CP159813.1	43	49453	50605	-1	383	F012	32	14	C04508	1	1	yes	dTDP-4-amino-4,6-dideoxygalactose transaminase	wecE	COG0399@1|root,COG0399@2|Bacteria,1TPDH@1239|Firmicutes,24862@186801|Clostridia,36ENR@31979|Clostridiaceae	Belongs to the DegT DnrJ EryC1 family	E	Amino acid transport and metabolism	2.6.1.59	ko:K02805				DegT_DnrJ_EryC1	PF01041		IPR000653,IPR015421,IPR015422,IPR015424	DegT/DnrJ/EryC1/StrS aminotransferase | Pyridoxal phosphate-dependent transferase | Pyridoxal phosphate-dependent transferase, major domain | Pyridoxal phosphate-dependent transferase, small domain	Other	1		0	0	0.13	o	no
FEBIKCLH_00140	Uisw_134_02	CP159813.1	131	134495	135617	1	373	F012	32	14	C03013	1	1	yes	UDP-4-amino-4-deoxy-L-arabinose--oxoglutarate aminotransferase		COG0399@1|root,COG0399@2|Bacteria,1MUPN@1224|Proteobacteria,2TRIQ@28211|Alphaproteobacteria,4BQ4F@82117|unclassified Alphaproteobacteria	Belongs to the DegT DnrJ EryC1 family	M	Cell wall/membrane/envelope biogenesis	2.6.1.59,2.6.1.87	ko:K02805,ko:K07806	ko00520,ko01503,ko02020,map00520,map01503,map02020	M00721,M00761		DegT_DnrJ_EryC1	PF01041		IPR000653,IPR015421,IPR015422,IPR015424	DegT/DnrJ/EryC1/StrS aminotransferase | Pyridoxal phosphate-dependent transferase | Pyridoxal phosphate-dependent transferase, major domain | Pyridoxal phosphate-dependent transferase, small domain	Other	1		0	0	0.22	o	no
FEBIKCLH_00370	Uisw_134_02	CP159813.1	358	350744	351881	1	378	F012	32	14	C04931	1	1	yes	dTDP-3-amino-3,4,6-trideoxy-alpha-D-glucose transaminase		COG0399@1|root,arCOG00118@2157|Archaea,2XTRQ@28890|Euryarchaeota,246VP@183980|Archaeoglobi	pyridoxal phosphate-dependent enzyme apparently involved in regulation of cell wall biogenesis	E	Amino acid transport and metabolism						DegT_DnrJ_EryC1	PF01041		IPR000653,IPR015421,IPR015422,IPR015424	DegT/DnrJ/EryC1/StrS aminotransferase | Pyridoxal phosphate-dependent transferase | Pyridoxal phosphate-dependent transferase, major domain | Pyridoxal phosphate-dependent transferase, small domain	Other	1		0	0	0.42	o	no
ECJBPIKB_00130	Uisw_136	CP159812.1	120	125471	126857	1	461	F012	32	14	C04527	1	1	yes	GDP-4-keto-6-deoxy-D-mannose 3-dehydratase		COG0399@1|root,arCOG00118@2157|Archaea,2XV66@28890|Euryarchaeota,23ZR5@183963|Halobacteria	DegT/DnrJ/EryC1/StrS aminotransferase family	E	Amino acid transport and metabolism	1.17.1.1	ko:K12452	ko00520,map00520			DegT_DnrJ_EryC1	PF01041		IPR000653,IPR015421,IPR015422,IPR015424	DegT/DnrJ/EryC1/StrS aminotransferase | Pyridoxal phosphate-dependent transferase | Pyridoxal phosphate-dependent transferase, major domain | Pyridoxal phosphate-dependent transferase, small domain	Other	1		0	0	0.29	o	no
ECJBPIKB_00150	Uisw_136	CP159812.1	140	147769	148930	1	386	F012	32	14	C02164	1	1	yes	GDP-4-keto-6-deoxy-D-mannose 3-dehydratase		COG0399@1|root,COG0399@2|Bacteria,1MUPN@1224|Proteobacteria,2TVTA@28211|Alphaproteobacteria	Belongs to the DegT DnrJ EryC1 family	E	Amino acid transport and metabolism	1.17.1.1	ko:K12452	ko00520,map00520			DegT_DnrJ_EryC1	PF01041		IPR000653,IPR015421,IPR015422,IPR015424	DegT/DnrJ/EryC1/StrS aminotransferase | Pyridoxal phosphate-dependent transferase | Pyridoxal phosphate-dependent transferase, major domain | Pyridoxal phosphate-dependent transferase, small domain	Other	1		0	0	0.67	o	no
ECJBPIKB_00821	Uisw_136	CP159812.1	794	751953	753138	-1	394	F012	32	14	C03677	1	1	yes	dTDP-4-dehydro-2,6-dideoxy-D-glucose 3-dehydratase		COG0399@1|root,COG0399@2|Bacteria,1MUPN@1224|Proteobacteria,2TVTA@28211|Alphaproteobacteria,4BRXI@82117|unclassified Alphaproteobacteria	Cys/Met metabolism PLP-dependent enzyme	E	Amino acid transport and metabolism	1.17.1.1	ko:K12452	ko00520,map00520			DegT_DnrJ_EryC1	PF01041		IPR000653,IPR015421,IPR015422,IPR015424	DegT/DnrJ/EryC1/StrS aminotransferase | Pyridoxal phosphate-dependent transferase | Pyridoxal phosphate-dependent transferase, major domain | Pyridoxal phosphate-dependent transferase, small domain	Other	1		0	0	1.06	o	no
ECJBPIKB_01060	Uisw_136	CP159812.1	1030	968298	969396	-1	365	F012	32	14	C01978	2	2	yes	dTDP-3-amino-3,4,6-trideoxy-alpha-D-glucose transaminase		COG0399@1|root,COG0399@2|Bacteria,1MUPN@1224|Proteobacteria,2U0JT@28211|Alphaproteobacteria,3JVM7@41294|Bradyrhizobiaceae	Beta-eliminating lyase	E	Amino acid transport and metabolism						DegT_DnrJ_EryC1	PF01041		IPR000653,IPR015421,IPR015422,IPR015424	DegT/DnrJ/EryC1/StrS aminotransferase | Pyridoxal phosphate-dependent transferase | Pyridoxal phosphate-dependent transferase, major domain | Pyridoxal phosphate-dependent transferase, small domain	Other	1		0	0	3.36	o	no
ECJBPIKB_01409	Uisw_136	CP159812.1	1375	1300715	1301816	-1	366	F012	32	14	C03837	1	1	yes	dTDP-3-amino-3,6-dideoxy-alpha-D-galactopyranose transaminase		COG0399@1|root,COG0399@2|Bacteria,1MUPN@1224|Proteobacteria,2TRIQ@28211|Alphaproteobacteria,3JU8X@41294|Bradyrhizobiaceae	Belongs to the DegT DnrJ EryC1 family	E	Amino acid transport and metabolism						DegT_DnrJ_EryC1	PF01041		IPR000653,IPR015421,IPR015422,IPR015424	DegT/DnrJ/EryC1/StrS aminotransferase | Pyridoxal phosphate-dependent transferase | Pyridoxal phosphate-dependent transferase, major domain | Pyridoxal phosphate-dependent transferase, small domain	Other	1		0	0	0.28	o	no
FNLKJNEN_00075	Uisw_137	CP159811.1	72	75448	76597	-1	382	F012	32	14	C03925	1	1	yes	GDP-perosamine synthase		COG0399@1|root,COG0399@2|Bacteria,2NQIB@2323|unclassified Bacteria	DegT/DnrJ/EryC1/StrS aminotransferase family	E	Amino acid transport and metabolism	2.6.1.102	ko:K13010	ko00520,map00520			DegT_DnrJ_EryC1	PF01041		IPR000653,IPR015421,IPR015422,IPR015424	DegT/DnrJ/EryC1/StrS aminotransferase | Pyridoxal phosphate-dependent transferase | Pyridoxal phosphate-dependent transferase, major domain | Pyridoxal phosphate-dependent transferase, small domain	Other	1		0	0	0.41	o	no
FNLKJNEN_00159	Uisw_137	CP159811.1	149	149570	150728	1	385	F012	32	14	C02519	1	1	yes	UDP-4-amino-4-deoxy-L-arabinose--oxoglutarate aminotransferase	pseC	COG0399@1|root,COG0399@2|Bacteria,1TPDH@1239|Firmicutes,4H2HH@909932|Negativicutes	Belongs to the DegT DnrJ EryC1 family	E	Amino acid transport and metabolism						DegT_DnrJ_EryC1	PF01041	TIGR03588	IPR000653,IPR015421,IPR015422,IPR015424,IPR020026	DegT/DnrJ/EryC1/StrS aminotransferase | Pyridoxal phosphate-dependent transferase | Pyridoxal phosphate-dependent transferase, major domain | Pyridoxal phosphate-dependent transferase, small domain | UDP-4-amino-4,6-dideoxy-N-acetyl-beta-L-altrosamine transaminase	Other	1		0	0	2.86	o	no
FNLKJNEN_00535	Uisw_137	CP159811.1	519	495147	496275	1	375	F012	32	14	C03582	1	1	yes	dTDP-4-amino-4,6-dideoxygalactose transaminase	wecE	COG0399@1|root,COG0399@2|Bacteria,1TPDH@1239|Firmicutes,24862@186801|Clostridia,36ENR@31979|Clostridiaceae	Belongs to the DegT DnrJ EryC1 family	E	Amino acid transport and metabolism	2.6.1.59	ko:K02805				DegT_DnrJ_EryC1	PF01041		IPR000653,IPR015421,IPR015424	DegT/DnrJ/EryC1/StrS aminotransferase | Pyridoxal phosphate-dependent transferase | Pyridoxal phosphate-dependent transferase, major domain	Other	1		0	0	3.48	o	no
JLMHJNBC_00504	Uisw_090	CP159810.1	489	454553	455420	-1	288	F013	28	15	C00974	12	12	no	2-hydroxy-3-oxopropionate reductase	MA20_25935	COG2084@1|root,COG2084@2|Bacteria,1MUGU@1224|Proteobacteria,2TT50@28211|Alphaproteobacteria,4BPMX@82117|unclassified Alphaproteobacteria	PFAM NAD binding domain of 6-phosphogluconate dehydrogenase	I	Lipid transport and metabolism	1.1.1.31,1.1.1.60	ko:K00020,ko:K00042	ko00280,ko00630,ko01100,map00280,map00630,map01100			NAD_binding_11,NAD_binding_2	PF03446,PF14833		IPR006115,IPR008927,IPR013328,IPR015815,IPR029154,IPR036291	3-hydroxyisobutyrate dehydrogenase-like, NAD-binding domain | 3-hydroxyisobutyrate dehydrogenase-related | 6-phosphogluconate dehydrogenase, NADP-binding | 6-phosphogluconate dehydrogenase, domain 2 | 6-phosphogluconate dehydrogenase-like, C-terminal domain superfamily | NAD(P)-binding domain superfamily	Other	0.999		0	0	3.87	o	no
JLMHJNBC_01012	Uisw_090	CP159810.1	981	904432	905299	-1	288	F013	28	15	C01073	10	10	no	2-hydroxy-3-oxopropionate reductase	glxR	COG2084@1|root,COG2084@2|Bacteria,1MUGU@1224|Proteobacteria,2TT50@28211|Alphaproteobacteria,4BRKA@82117|unclassified Alphaproteobacteria	NAD-binding of NADP-dependent 3-hydroxyisobutyrate dehydrogenase	I	Lipid transport and metabolism	1.1.1.60	ko:K00042	ko00630,ko01100,map00630,map01100			NAD_binding_11,NAD_binding_2	PF03446,PF14833		IPR006115,IPR008927,IPR013328,IPR015815,IPR029154,IPR036291	3-hydroxyisobutyrate dehydrogenase-like, NAD-binding domain | 3-hydroxyisobutyrate dehydrogenase-related | 6-phosphogluconate dehydrogenase, NADP-binding | 6-phosphogluconate dehydrogenase, domain 2 | 6-phosphogluconate dehydrogenase-like, C-terminal domain superfamily | NAD(P)-binding domain superfamily	Other	1		0	0	0.2	o	no
FNINCDKH_00860	Uisw_092	CP159824.1	830	757338	758205	1	288	F013	28	15	C00974	12	12	no	2-hydroxy-3-oxopropionate reductase	MA20_25935	COG2084@1|root,COG2084@2|Bacteria,1MUGU@1224|Proteobacteria,2TT50@28211|Alphaproteobacteria,4BPMX@82117|unclassified Alphaproteobacteria	PFAM NAD binding domain of 6-phosphogluconate dehydrogenase	I	Lipid transport and metabolism	1.1.1.31,1.1.1.60	ko:K00020,ko:K00042	ko00280,ko00630,ko01100,map00280,map00630,map01100			NAD_binding_11,NAD_binding_2	PF03446,PF14833		IPR006115,IPR008927,IPR013328,IPR015815,IPR029154,IPR036291	3-hydroxyisobutyrate dehydrogenase-like, NAD-binding domain | 3-hydroxyisobutyrate dehydrogenase-related | 6-phosphogluconate dehydrogenase, NADP-binding | 6-phosphogluconate dehydrogenase, domain 2 | 6-phosphogluconate dehydrogenase-like, C-terminal domain superfamily | NAD(P)-binding domain superfamily	Other	0.999		0	0	3.82	o	no
FNINCDKH_00943	Uisw_092	CP159824.1	912	818691	819558	-1	288	F013	28	15	C01073	10	10	no	2-hydroxy-3-oxopropionate reductase	glxR	COG2084@1|root,COG2084@2|Bacteria,1MUGU@1224|Proteobacteria,2TT50@28211|Alphaproteobacteria,4BRKA@82117|unclassified Alphaproteobacteria	NAD-binding of NADP-dependent 3-hydroxyisobutyrate dehydrogenase	I	Lipid transport and metabolism	1.1.1.60	ko:K00042	ko00630,ko01100,map00630,map01100			NAD_binding_11,NAD_binding_2	PF03446,PF14833		IPR006115,IPR008927,IPR013328,IPR015815,IPR029154,IPR036291	3-hydroxyisobutyrate dehydrogenase-like, NAD-binding domain | 3-hydroxyisobutyrate dehydrogenase-related | 6-phosphogluconate dehydrogenase, NADP-binding | 6-phosphogluconate dehydrogenase, domain 2 | 6-phosphogluconate dehydrogenase-like, C-terminal domain superfamily | NAD(P)-binding domain superfamily	Other	1		0	0	0.17	o	no
OBFDJIJE_00471	Uisw_094	CP159823.1	458	443145	443970	1	274	F013	28	15	C01532	3	3	no	2-hydroxy-3-oxopropionate reductase	glxR	COG2084@1|root,COG2084@2|Bacteria,1MUGU@1224|Proteobacteria,2TT50@28211|Alphaproteobacteria,4BRKA@82117|unclassified Alphaproteobacteria	NAD-binding of NADP-dependent 3-hydroxyisobutyrate dehydrogenase	I	Lipid transport and metabolism	1.1.1.60	ko:K00042	ko00630,ko01100,map00630,map01100			NAD_binding_11,NAD_binding_2	PF03446,PF14833		IPR006115,IPR008927,IPR013328,IPR015815,IPR029154,IPR036291	3-hydroxyisobutyrate dehydrogenase-like, NAD-binding domain | 3-hydroxyisobutyrate dehydrogenase-related | 6-phosphogluconate dehydrogenase, NADP-binding | 6-phosphogluconate dehydrogenase, domain 2 | 6-phosphogluconate dehydrogenase-like, C-terminal domain superfamily | NAD(P)-binding domain superfamily	Other	1		0	0	0.1	o	no
OBFDJIJE_00946	Uisw_094	CP159823.1	917	841323	842199	1	291	F013	28	15	C01452	3	3	no	2-hydroxy-3-oxopropionate reductase	MA20_25935	COG2084@1|root,COG2084@2|Bacteria,1MUGU@1224|Proteobacteria,2TT50@28211|Alphaproteobacteria,4BPMX@82117|unclassified Alphaproteobacteria	PFAM NAD binding domain of 6-phosphogluconate dehydrogenase	I	Lipid transport and metabolism	1.1.1.31,1.1.1.60	ko:K00020,ko:K00042	ko00280,ko00630,ko01100,map00280,map00630,map01100			NAD_binding_11,NAD_binding_2	PF03446,PF14833		IPR006115,IPR008927,IPR013328,IPR015815,IPR029154,IPR036291	3-hydroxyisobutyrate dehydrogenase-like, NAD-binding domain | 3-hydroxyisobutyrate dehydrogenase-related | 6-phosphogluconate dehydrogenase, NADP-binding | 6-phosphogluconate dehydrogenase, domain 2 | 6-phosphogluconate dehydrogenase-like, C-terminal domain superfamily | NAD(P)-binding domain superfamily	Other	0.995		0	0	6.06	o	no
CNCELHHH_00450	Uisw_099_02	CP159822.1	435	416466	417336	-1	289	F013	28	15	C00974	12	12	yes	2-hydroxy-3-oxopropionate reductase	MA20_25935	COG2084@1|root,COG2084@2|Bacteria,1MUGU@1224|Proteobacteria,2TT50@28211|Alphaproteobacteria,4BPMX@82117|unclassified Alphaproteobacteria	PFAM NAD binding domain of 6-phosphogluconate dehydrogenase	I	Lipid transport and metabolism	1.1.1.31,1.1.1.60	ko:K00020,ko:K00042	ko00280,ko00630,ko01100,map00280,map00630,map01100			NAD_binding_11,NAD_binding_2	PF03446,PF14833		IPR006115,IPR008927,IPR013328,IPR015815,IPR029154,IPR036291	3-hydroxyisobutyrate dehydrogenase-like, NAD-binding domain | 3-hydroxyisobutyrate dehydrogenase-related | 6-phosphogluconate dehydrogenase, NADP-binding | 6-phosphogluconate dehydrogenase, domain 2 | 6-phosphogluconate dehydrogenase-like, C-terminal domain superfamily | NAD(P)-binding domain superfamily	Other	0.997		0	0	4.96	o	no
CNCELHHH_00832	Uisw_099_02	CP159822.1	801	742971	743838	-1	288	F013	28	15	C01073	10	10	yes	2-hydroxy-3-oxopropionate reductase	glxR	COG2084@1|root,COG2084@2|Bacteria,1MUGU@1224|Proteobacteria,2TT50@28211|Alphaproteobacteria,4BRKA@82117|unclassified Alphaproteobacteria	NAD-binding of NADP-dependent 3-hydroxyisobutyrate dehydrogenase	I	Lipid transport and metabolism	1.1.1.60	ko:K00042	ko00630,ko01100,map00630,map01100			NAD_binding_11,NAD_binding_2	PF03446,PF14833		IPR006115,IPR008927,IPR013328,IPR015815,IPR029154,IPR036291	3-hydroxyisobutyrate dehydrogenase-like, NAD-binding domain | 3-hydroxyisobutyrate dehydrogenase-related | 6-phosphogluconate dehydrogenase, NADP-binding | 6-phosphogluconate dehydrogenase, domain 2 | 6-phosphogluconate dehydrogenase-like, C-terminal domain superfamily | NAD(P)-binding domain superfamily	Other	1		0	0	0.07	o	no
KLCMNADK_00408	Uisw_101	CP159821.1	395	385306	386176	1	289	F013	28	15	C01532	3	3	no	2-hydroxy-3-oxopropionate reductase	glxR	COG2084@1|root,COG2084@2|Bacteria,1MUGU@1224|Proteobacteria,2TT50@28211|Alphaproteobacteria,4BRKA@82117|unclassified Alphaproteobacteria	NAD-binding of NADP-dependent 3-hydroxyisobutyrate dehydrogenase	I	Lipid transport and metabolism	1.1.1.60	ko:K00042	ko00630,ko01100,map00630,map01100			NAD_binding_11,NAD_binding_2	PF03446,PF14833		IPR006115,IPR008927,IPR013328,IPR015815,IPR029154,IPR036291	3-hydroxyisobutyrate dehydrogenase-like, NAD-binding domain | 3-hydroxyisobutyrate dehydrogenase-related | 6-phosphogluconate dehydrogenase, NADP-binding | 6-phosphogluconate dehydrogenase, domain 2 | 6-phosphogluconate dehydrogenase-like, C-terminal domain superfamily | NAD(P)-binding domain superfamily	Other	0.999		0	0	0.47	o	no
KLCMNADK_00930	Uisw_101	CP159821.1	901	866009	866885	1	291	F013	28	15	C01452	3	3	no	2-hydroxy-3-oxopropionate reductase	MA20_25935	COG2084@1|root,COG2084@2|Bacteria,1MUGU@1224|Proteobacteria,2TT50@28211|Alphaproteobacteria,4BPMX@82117|unclassified Alphaproteobacteria	PFAM NAD binding domain of 6-phosphogluconate dehydrogenase	I	Lipid transport and metabolism	1.1.1.31,1.1.1.60	ko:K00020,ko:K00042	ko00280,ko00630,ko01100,map00280,map00630,map01100			NAD_binding_11,NAD_binding_2	PF03446,PF14833		IPR006115,IPR008927,IPR013328,IPR015815,IPR029154,IPR036291	3-hydroxyisobutyrate dehydrogenase-like, NAD-binding domain | 3-hydroxyisobutyrate dehydrogenase-related | 6-phosphogluconate dehydrogenase, NADP-binding | 6-phosphogluconate dehydrogenase, domain 2 | 6-phosphogluconate dehydrogenase-like, C-terminal domain superfamily | NAD(P)-binding domain superfamily	Other	0.997		0	0	5.85	o	no
CJJOGPBC_00412	Uisw_104	CP159820.1	399	388108	388978	1	289	F013	28	15	C01532	3	3	no	2-hydroxy-3-oxopropionate reductase	glxR	COG2084@1|root,COG2084@2|Bacteria,1MUGU@1224|Proteobacteria,2TT50@28211|Alphaproteobacteria,4BRKA@82117|unclassified Alphaproteobacteria	NAD-binding of NADP-dependent 3-hydroxyisobutyrate dehydrogenase	I	Lipid transport and metabolism	1.1.1.60	ko:K00042	ko00630,ko01100,map00630,map01100			NAD_binding_11,NAD_binding_2	PF03446,PF14833		IPR006115,IPR008927,IPR013328,IPR015815,IPR029154,IPR036291	3-hydroxyisobutyrate dehydrogenase-like, NAD-binding domain | 3-hydroxyisobutyrate dehydrogenase-related | 6-phosphogluconate dehydrogenase, NADP-binding | 6-phosphogluconate dehydrogenase, domain 2 | 6-phosphogluconate dehydrogenase-like, C-terminal domain superfamily | NAD(P)-binding domain superfamily	Other	0.999		0	0	0.47	o	no
CJJOGPBC_00958	Uisw_104	CP159820.1	929	871652	872528	1	291	F013	28	15	C01452	3	3	no	2-hydroxy-3-oxopropionate reductase	MA20_25935	COG2084@1|root,COG2084@2|Bacteria,1MUGU@1224|Proteobacteria,2TT50@28211|Alphaproteobacteria,4BPMX@82117|unclassified Alphaproteobacteria	PFAM NAD binding domain of 6-phosphogluconate dehydrogenase	I	Lipid transport and metabolism	1.1.1.31,1.1.1.60	ko:K00020,ko:K00042	ko00280,ko00630,ko01100,map00280,map00630,map01100			NAD_binding_11,NAD_binding_2	PF03446,PF14833		IPR006115,IPR008927,IPR013328,IPR015815,IPR029154,IPR036291	3-hydroxyisobutyrate dehydrogenase-like, NAD-binding domain | 3-hydroxyisobutyrate dehydrogenase-related | 6-phosphogluconate dehydrogenase, NADP-binding | 6-phosphogluconate dehydrogenase, domain 2 | 6-phosphogluconate dehydrogenase-like, C-terminal domain superfamily | NAD(P)-binding domain superfamily	Other	0.997		0	0	5.85	o	no
HIDBPKEE_00435	Uisw_106	CP159819.1	422	405319	406189	1	289	F013	28	15	C01073	10	10	yes	2-hydroxy-3-oxopropionate reductase	glxR	COG2084@1|root,COG2084@2|Bacteria,1MUGU@1224|Proteobacteria,2TT50@28211|Alphaproteobacteria,4BRKA@82117|unclassified Alphaproteobacteria	NAD-binding of NADP-dependent 3-hydroxyisobutyrate dehydrogenase	I	Lipid transport and metabolism	1.1.1.60	ko:K00042	ko00630,ko01100,map00630,map01100			NAD_binding_11,NAD_binding_2	PF03446,PF14833		IPR006115,IPR008927,IPR013328,IPR015815,IPR029154,IPR036291	3-hydroxyisobutyrate dehydrogenase-like, NAD-binding domain | 3-hydroxyisobutyrate dehydrogenase-related | 6-phosphogluconate dehydrogenase, NADP-binding | 6-phosphogluconate dehydrogenase, domain 2 | 6-phosphogluconate dehydrogenase-like, C-terminal domain superfamily | NAD(P)-binding domain superfamily	Other	1		0	0	1.65	o	no
HIDBPKEE_00904	Uisw_106	CP159819.1	875	801035	801902	1	288	F013	28	15	C00974	12	12	yes	2-hydroxy-3-oxopropionate reductase	MA20_25935	COG2084@1|root,COG2084@2|Bacteria,1MUGU@1224|Proteobacteria,2TT50@28211|Alphaproteobacteria,4BPMX@82117|unclassified Alphaproteobacteria	PFAM NAD binding domain of 6-phosphogluconate dehydrogenase	I	Lipid transport and metabolism	1.1.1.31,1.1.1.60	ko:K00020,ko:K00042	ko00280,ko00630,ko01100,map00280,map00630,map01100			NAD_binding_11,NAD_binding_2	PF03446,PF14833		IPR006115,IPR008927,IPR013328,IPR015815,IPR029154,IPR036291	3-hydroxyisobutyrate dehydrogenase-like, NAD-binding domain | 3-hydroxyisobutyrate dehydrogenase-related | 6-phosphogluconate dehydrogenase, NADP-binding | 6-phosphogluconate dehydrogenase, domain 2 | 6-phosphogluconate dehydrogenase-like, C-terminal domain superfamily | NAD(P)-binding domain superfamily	Other	1		0	0	3.87	o	no
PPLMOOGC_00455	Uisw_113	CP159809.1	438	428857	429724	-1	288	F013	28	15	C00974	12	12	yes	2-hydroxy-3-oxopropionate reductase	MA20_25935	COG2084@1|root,COG2084@2|Bacteria,1MUGU@1224|Proteobacteria,2TT50@28211|Alphaproteobacteria,4BPMX@82117|unclassified Alphaproteobacteria	PFAM NAD binding domain of 6-phosphogluconate dehydrogenase	I	Lipid transport and metabolism	1.1.1.31,1.1.1.60	ko:K00020,ko:K00042	ko00280,ko00630,ko01100,map00280,map00630,map01100			NAD_binding_11,NAD_binding_2	PF03446,PF14833		IPR006115,IPR008927,IPR013328,IPR015815,IPR029154,IPR036291	3-hydroxyisobutyrate dehydrogenase-like, NAD-binding domain | 3-hydroxyisobutyrate dehydrogenase-related | 6-phosphogluconate dehydrogenase, NADP-binding | 6-phosphogluconate dehydrogenase, domain 2 | 6-phosphogluconate dehydrogenase-like, C-terminal domain superfamily | NAD(P)-binding domain superfamily	Other	1		0	0	3.77	o	no
PPLMOOGC_00902	Uisw_113	CP159809.1	869	822254	823124	-1	289	F013	28	15	C01073	10	10	yes	2-hydroxy-3-oxopropionate reductase	glxR	COG2084@1|root,COG2084@2|Bacteria,1MUGU@1224|Proteobacteria,2TT50@28211|Alphaproteobacteria,4BRKA@82117|unclassified Alphaproteobacteria	NAD-binding of NADP-dependent 3-hydroxyisobutyrate dehydrogenase	I	Lipid transport and metabolism	1.1.1.60	ko:K00042	ko00630,ko01100,map00630,map01100			NAD_binding_11,NAD_binding_2	PF03446,PF14833		IPR006115,IPR008927,IPR013328,IPR015815,IPR029154,IPR036291	3-hydroxyisobutyrate dehydrogenase-like, NAD-binding domain | 3-hydroxyisobutyrate dehydrogenase-related | 6-phosphogluconate dehydrogenase, NADP-binding | 6-phosphogluconate dehydrogenase, domain 2 | 6-phosphogluconate dehydrogenase-like, C-terminal domain superfamily | NAD(P)-binding domain superfamily	Other	1		0	0	1.19	o	no
PGNALJJH_00398	Uisw_116	CP159817.1	385	356366	357233	1	288	F013	28	15	C01073	10	10	yes	2-hydroxy-3-oxopropionate reductase	glxR	COG2084@1|root,COG2084@2|Bacteria,1MUGU@1224|Proteobacteria,2TT50@28211|Alphaproteobacteria,4BRKA@82117|unclassified Alphaproteobacteria	NAD-binding of NADP-dependent 3-hydroxyisobutyrate dehydrogenase	I	Lipid transport and metabolism	1.1.1.60	ko:K00042	ko00630,ko01100,map00630,map01100			NAD_binding_11,NAD_binding_2	PF03446,PF14833		IPR006115,IPR008927,IPR013328,IPR015815,IPR029154,IPR036291	3-hydroxyisobutyrate dehydrogenase-like, NAD-binding domain | 3-hydroxyisobutyrate dehydrogenase-related | 6-phosphogluconate dehydrogenase, NADP-binding | 6-phosphogluconate dehydrogenase, domain 2 | 6-phosphogluconate dehydrogenase-like, C-terminal domain superfamily | NAD(P)-binding domain superfamily	Other	1		0	0	0.13	o	no
PGNALJJH_00844	Uisw_116	CP159817.1	815	730381	731248	1	288	F013	28	15	C00974	12	12	yes	2-hydroxy-3-oxopropionate reductase	MA20_25935	COG2084@1|root,COG2084@2|Bacteria,1MUGU@1224|Proteobacteria,2TT50@28211|Alphaproteobacteria,4BPMX@82117|unclassified Alphaproteobacteria	PFAM NAD binding domain of 6-phosphogluconate dehydrogenase	I	Lipid transport and metabolism	1.1.1.31,1.1.1.60	ko:K00020,ko:K00042	ko00280,ko00630,ko01100,map00280,map00630,map01100			NAD_binding_11,NAD_binding_2	PF03446,PF14833		IPR006115,IPR008927,IPR013328,IPR015815,IPR029154,IPR036291	3-hydroxyisobutyrate dehydrogenase-like, NAD-binding domain | 3-hydroxyisobutyrate dehydrogenase-related | 6-phosphogluconate dehydrogenase, NADP-binding | 6-phosphogluconate dehydrogenase, domain 2 | 6-phosphogluconate dehydrogenase-like, C-terminal domain superfamily | NAD(P)-binding domain superfamily	Other	1		0	0	3.87	o	no
LFLBOEME_00859	Uisw_121	CP159816.1	830	788039	788906	1	288	F013	28	15	C00974	12	12	no	2-hydroxy-3-oxopropionate reductase	MA20_25935	COG2084@1|root,COG2084@2|Bacteria,1MUGU@1224|Proteobacteria,2TT50@28211|Alphaproteobacteria,4BPMX@82117|unclassified Alphaproteobacteria	PFAM NAD binding domain of 6-phosphogluconate dehydrogenase	I	Lipid transport and metabolism	1.1.1.31,1.1.1.60	ko:K00020,ko:K00042	ko00280,ko00630,ko01100,map00280,map00630,map01100			NAD_binding_11,NAD_binding_2	PF03446,PF14833		IPR006115,IPR008927,IPR013328,IPR015815,IPR029154,IPR036291	3-hydroxyisobutyrate dehydrogenase-like, NAD-binding domain | 3-hydroxyisobutyrate dehydrogenase-related | 6-phosphogluconate dehydrogenase, NADP-binding | 6-phosphogluconate dehydrogenase, domain 2 | 6-phosphogluconate dehydrogenase-like, C-terminal domain superfamily | NAD(P)-binding domain superfamily	Other	0.999		0	0	3.89	o	no
IBAAIHMM_00410	Uisw_127	CP159815.1	396	385097	385964	-1	288	F013	28	15	C00974	12	12	yes	2-hydroxy-3-oxopropionate reductase	MA20_25935	COG2084@1|root,COG2084@2|Bacteria,1MUGU@1224|Proteobacteria,2TT50@28211|Alphaproteobacteria,4BPMX@82117|unclassified Alphaproteobacteria	PFAM NAD binding domain of 6-phosphogluconate dehydrogenase	I	Lipid transport and metabolism	1.1.1.31,1.1.1.60	ko:K00020,ko:K00042	ko00280,ko00630,ko01100,map00280,map00630,map01100			NAD_binding_11,NAD_binding_2	PF03446,PF14833		IPR006115,IPR008927,IPR013328,IPR015815,IPR029154,IPR036291	3-hydroxyisobutyrate dehydrogenase-like, NAD-binding domain | 3-hydroxyisobutyrate dehydrogenase-related | 6-phosphogluconate dehydrogenase, NADP-binding | 6-phosphogluconate dehydrogenase, domain 2 | 6-phosphogluconate dehydrogenase-like, C-terminal domain superfamily | NAD(P)-binding domain superfamily	Other	1		0	0	3.87	o	no
IBAAIHMM_00882	Uisw_127	CP159815.1	852	788803	789673	-1	289	F013	28	15	C01073	10	10	yes	2-hydroxy-3-oxopropionate reductase	glxR	COG2084@1|root,COG2084@2|Bacteria,1MUGU@1224|Proteobacteria,2TT50@28211|Alphaproteobacteria,4BRKA@82117|unclassified Alphaproteobacteria	NAD-binding of NADP-dependent 3-hydroxyisobutyrate dehydrogenase	I	Lipid transport and metabolism	1.1.1.60	ko:K00042	ko00630,ko01100,map00630,map01100			NAD_binding_11,NAD_binding_2	PF03446,PF14833		IPR006115,IPR008927,IPR013328,IPR015815,IPR029154,IPR036291	3-hydroxyisobutyrate dehydrogenase-like, NAD-binding domain | 3-hydroxyisobutyrate dehydrogenase-related | 6-phosphogluconate dehydrogenase, NADP-binding | 6-phosphogluconate dehydrogenase, domain 2 | 6-phosphogluconate dehydrogenase-like, C-terminal domain superfamily | NAD(P)-binding domain superfamily	Other	1		0	0	1.19	o	no
EJFGMDNC_00866	Uisw_130	CP159814.1	837	785041	785908	1	288	F013	28	15	C00974	12	12	yes	2-hydroxy-3-oxopropionate reductase	MA20_25935	COG2084@1|root,COG2084@2|Bacteria,1MUGU@1224|Proteobacteria,2TT50@28211|Alphaproteobacteria,4BPMX@82117|unclassified Alphaproteobacteria	PFAM NAD binding domain of 6-phosphogluconate dehydrogenase	I	Lipid transport and metabolism	1.1.1.31,1.1.1.60	ko:K00020,ko:K00042	ko00280,ko00630,ko01100,map00280,map00630,map01100			NAD_binding_11,NAD_binding_2	PF03446,PF14833		IPR006115,IPR008927,IPR013328,IPR015815,IPR029154,IPR036291	3-hydroxyisobutyrate dehydrogenase-like, NAD-binding domain | 3-hydroxyisobutyrate dehydrogenase-related | 6-phosphogluconate dehydrogenase, NADP-binding | 6-phosphogluconate dehydrogenase, domain 2 | 6-phosphogluconate dehydrogenase-like, C-terminal domain superfamily | NAD(P)-binding domain superfamily	Other	0.999		0	0	5.53	o	no
EJFGMDNC_00930	Uisw_130	CP159814.1	900	841515	842385	-1	289	F013	28	15	C01073	10	10	yes	2-hydroxy-3-oxopropionate reductase	glxR	COG2084@1|root,COG2084@2|Bacteria,1MUGU@1224|Proteobacteria,2TT50@28211|Alphaproteobacteria,4BRKA@82117|unclassified Alphaproteobacteria	NAD-binding of NADP-dependent 3-hydroxyisobutyrate dehydrogenase	I	Lipid transport and metabolism	1.1.1.60	ko:K00042	ko00630,ko01100,map00630,map01100			NAD_binding_11,NAD_binding_2	PF03446,PF14833		IPR006115,IPR008927,IPR013328,IPR015815,IPR029154,IPR036291	3-hydroxyisobutyrate dehydrogenase-like, NAD-binding domain | 3-hydroxyisobutyrate dehydrogenase-related | 6-phosphogluconate dehydrogenase, NADP-binding | 6-phosphogluconate dehydrogenase, domain 2 | 6-phosphogluconate dehydrogenase-like, C-terminal domain superfamily | NAD(P)-binding domain superfamily	Other	1		0	0	0.56	o	no
FEBIKCLH_00810	Uisw_134_02	CP159813.1	782	716667	717534	1	288	F013	28	15	C00974	12	12	no	2-hydroxy-3-oxopropionate reductase	MA20_25935	COG2084@1|root,COG2084@2|Bacteria,1MUGU@1224|Proteobacteria,2TT50@28211|Alphaproteobacteria,4BPMX@82117|unclassified Alphaproteobacteria	PFAM NAD binding domain of 6-phosphogluconate dehydrogenase	I	Lipid transport and metabolism	1.1.1.31,1.1.1.60	ko:K00020,ko:K00042	ko00280,ko00630,ko01100,map00280,map00630,map01100			NAD_binding_11,NAD_binding_2	PF03446,PF14833		IPR006115,IPR008927,IPR013328,IPR015815,IPR029154,IPR036291	3-hydroxyisobutyrate dehydrogenase-like, NAD-binding domain | 3-hydroxyisobutyrate dehydrogenase-related | 6-phosphogluconate dehydrogenase, NADP-binding | 6-phosphogluconate dehydrogenase, domain 2 | 6-phosphogluconate dehydrogenase-like, C-terminal domain superfamily | NAD(P)-binding domain superfamily	Other	0.999		0	0	3.87	o	no
ECJBPIKB_00424	Uisw_136	CP159812.1	411	408619	409489	1	289	F013	28	15	C01073	10	10	no	2-hydroxy-3-oxopropionate reductase	glxR	COG2084@1|root,COG2084@2|Bacteria,1MUGU@1224|Proteobacteria,2TT50@28211|Alphaproteobacteria,4BRKA@82117|unclassified Alphaproteobacteria	NAD-binding of NADP-dependent 3-hydroxyisobutyrate dehydrogenase	I	Lipid transport and metabolism	1.1.1.60	ko:K00042	ko00630,ko01100,map00630,map01100			NAD_binding_11,NAD_binding_2	PF03446,PF14833		IPR006115,IPR008927,IPR013328,IPR015815,IPR029154,IPR036291	3-hydroxyisobutyrate dehydrogenase-like, NAD-binding domain | 3-hydroxyisobutyrate dehydrogenase-related | 6-phosphogluconate dehydrogenase, NADP-binding | 6-phosphogluconate dehydrogenase, domain 2 | 6-phosphogluconate dehydrogenase-like, C-terminal domain superfamily | NAD(P)-binding domain superfamily	Other	1		0	0	1.19	o	no
ECJBPIKB_00910	Uisw_136	CP159812.1	881	829211	830081	1	289	F013	28	15	C00974	12	12	no	2-hydroxy-3-oxopropionate reductase	MA20_25935	COG2084@1|root,COG2084@2|Bacteria,1MUGU@1224|Proteobacteria,2TT50@28211|Alphaproteobacteria,4BPMX@82117|unclassified Alphaproteobacteria	PFAM NAD binding domain of 6-phosphogluconate dehydrogenase	I	Lipid transport and metabolism	1.1.1.31,1.1.1.60	ko:K00020,ko:K00042	ko00280,ko00630,ko01100,map00280,map00630,map01100			NAD_binding_11,NAD_binding_2	PF03446,PF14833		IPR006115,IPR008927,IPR013328,IPR015815,IPR029154,IPR036291	3-hydroxyisobutyrate dehydrogenase-like, NAD-binding domain | 3-hydroxyisobutyrate dehydrogenase-related | 6-phosphogluconate dehydrogenase, NADP-binding | 6-phosphogluconate dehydrogenase, domain 2 | 6-phosphogluconate dehydrogenase-like, C-terminal domain superfamily | NAD(P)-binding domain superfamily	Other	0.997		0	0	4.88	o	no
FNLKJNEN_00392	Uisw_137	CP159811.1	379	365425	366292	1	288	F013	28	15	C01073	10	10	yes	2-hydroxy-3-oxopropionate reductase	glxR	COG2084@1|root,COG2084@2|Bacteria,1MUGU@1224|Proteobacteria,2TT50@28211|Alphaproteobacteria,4BRKA@82117|unclassified Alphaproteobacteria	NAD-binding of NADP-dependent 3-hydroxyisobutyrate dehydrogenase	I	Lipid transport and metabolism	1.1.1.60	ko:K00042	ko00630,ko01100,map00630,map01100			NAD_binding_11,NAD_binding_2	PF03446,PF14833		IPR006115,IPR008927,IPR013328,IPR015815,IPR029154,IPR036291	3-hydroxyisobutyrate dehydrogenase-like, NAD-binding domain | 3-hydroxyisobutyrate dehydrogenase-related | 6-phosphogluconate dehydrogenase, NADP-binding | 6-phosphogluconate dehydrogenase, domain 2 | 6-phosphogluconate dehydrogenase-like, C-terminal domain superfamily | NAD(P)-binding domain superfamily	Other	1		0	0	0.15	o	no
FNLKJNEN_00457	Uisw_137	CP159811.1	443	422994	423864	-1	289	F013	28	15	C00974	12	12	yes	2-hydroxy-3-oxopropionate reductase	MA20_25935	COG2084@1|root,COG2084@2|Bacteria,1MUGU@1224|Proteobacteria,2TT50@28211|Alphaproteobacteria,4BPMX@82117|unclassified Alphaproteobacteria	PFAM NAD binding domain of 6-phosphogluconate dehydrogenase	I	Lipid transport and metabolism	1.1.1.31,1.1.1.60	ko:K00020,ko:K00042	ko00280,ko00630,ko01100,map00280,map00630,map01100			NAD_binding_11,NAD_binding_2	PF03446,PF14833		IPR006115,IPR008927,IPR013328,IPR015815,IPR029154,IPR036291	3-hydroxyisobutyrate dehydrogenase-like, NAD-binding domain | 3-hydroxyisobutyrate dehydrogenase-related | 6-phosphogluconate dehydrogenase, NADP-binding | 6-phosphogluconate dehydrogenase, domain 2 | 6-phosphogluconate dehydrogenase-like, C-terminal domain superfamily | NAD(P)-binding domain superfamily	Other	0.997		0	0	4.95	o	no
KLCMNADK_00512	Uisw_101	CP159821.1	499	487821	489702	1	626	F014	28	2	C01805	2	2	yes	Cell division coordinator CpoB		COG0457@1|root,COG0457@2|Bacteria,1MVMG@1224|Proteobacteria,2WEST@28216|Betaproteobacteria	Putative 2OG-Fe(II) oxygenase	S	Function unknown						2OG-FeII_Oxy_5,TPR_1,TPR_11,TPR_2,TPR_8	PF00515,PF13181,PF13424,PF13431,PF13759		IPR001440,IPR006597,IPR011990,IPR012668,IPR019734	Conserved hypothetical protein CHP02466 | Sel1-like repeat | Tetratricopeptide repeat | Tetratricopeptide repeat 1 | Tetratricopeptide-like helical domain superfamily	Other	1		0	0	0.04	o	no
KLCMNADK_00513	Uisw_101	CP159821.1	500	489764	491453	1	562	F014	28	2	C01770	2	2	yes	Cell division coordinator CpoB		COG0457@1|root,COG0457@2|Bacteria,1GMIG@1117|Cyanobacteria,1MNIV@1212|Prochloraceae	Putative 2OG-Fe(II) oxygenase	S	Function unknown						2OG-FeII_Oxy_5,TPR_8	PF00515,PF13181,PF13414,PF13424,PF13759		IPR001440,IPR011990,IPR012668,IPR019734	Conserved hypothetical protein CHP02466 | Tetratricopeptide repeat | Tetratricopeptide repeat 1 | Tetratricopeptide-like helical domain superfamily	Other	1		0	0	0.01	o	no
KLCMNADK_00515	Uisw_101	CP159821.1	502	493200	494892	1	563	F014	28	2	C03469	1	1	yes	Beta-barrel assembly-enhancing protease		COG0457@1|root,COG0457@2|Bacteria,1MVMG@1224|Proteobacteria,2TSGE@28211|Alphaproteobacteria,4BQ5X@82117|unclassified Alphaproteobacteria	Sulfotransferase family	S	Function unknown						Sulfotransfer_3,TPR_1,TPR_11,TPR_16,TPR_19,TPR_2,TPR_6,TPR_8	PF00515,PF13181,PF13414,PF13424,PF13432		IPR001440,IPR011990,IPR019734	Tetratricopeptide repeat | Tetratricopeptide repeat 1 | Tetratricopeptide-like helical domain superfamily	Other	1		0	0	0	o	no
KLCMNADK_00516	Uisw_101	CP159821.1	503	494941	496738	1	598	F014	28	2	C01704	2	2	yes	Photosystem I assembly protein Ycf3		COG0457@1|root,COG0457@2|Bacteria,1MVMG@1224|Proteobacteria,2WEST@28216|Betaproteobacteria	Putative 2OG-Fe(II) oxygenase	S	Function unknown						2OG-FeII_Oxy_5,TPR_1,TPR_11,TPR_2,TPR_8	PF00515,PF13424,PF13759		IPR001440,IPR011990,IPR012668,IPR019734	Conserved hypothetical protein CHP02466 | Tetratricopeptide repeat | Tetratricopeptide repeat 1 | Tetratricopeptide-like helical domain superfamily	Other	1		0	0	0.03	o	no
KLCMNADK_00517	Uisw_101	CP159821.1	504	496800	498060	1	419	F014	28	2	C01661	2	2	yes	Cell division coordinator CpoB		COG0457@1|root,COG0457@2|Bacteria,1MVMG@1224|Proteobacteria,2TSGE@28211|Alphaproteobacteria,4BQ5X@82117|unclassified Alphaproteobacteria	Sulfotransferase family	S	Function unknown						Sulfotransfer_3,TPR_1,TPR_11,TPR_12,TPR_16,TPR_2,TPR_6,TPR_8	PF00515,PF13181		IPR001440,IPR006597,IPR011990,IPR019734	Sel1-like repeat | Tetratricopeptide repeat | Tetratricopeptide repeat 1 | Tetratricopeptide-like helical domain superfamily	Other	1		0	0	0	o	no
KLCMNADK_00519	Uisw_101	CP159821.1	506	498700	499981	1	426	F014	28	2	C01974	2	2	yes	Photosystem I assembly protein Ycf3		COG0457@1|root,COG0457@2|Bacteria,1GMIG@1117|Cyanobacteria,1MNIV@1212|Prochloraceae	Putative 2OG-Fe(II) oxygenase	S	Function unknown						2OG-FeII_Oxy_5,TPR_8	PF13181,PF13424,PF13759		IPR011990,IPR012668,IPR019734	Conserved hypothetical protein CHP02466 | Tetratricopeptide repeat | Tetratricopeptide-like helical domain superfamily	Other	1		0	0	0	o	no
KLCMNADK_00520	Uisw_101	CP159821.1	507	500007	501777	1	589	F014	28	2	C01923	2	2	yes	Cell division coordinator CpoB		COG0457@1|root,COG0457@2|Bacteria,1MVMG@1224|Proteobacteria,1RNVA@1236|Gammaproteobacteria	COG0457 FOG TPR repeat	O	Post-translational modification, protein turnover, chaperones						2OG-FeII_Oxy_5,TPR_1,TPR_11,TPR_2,TPR_8	PF00515,PF13181,PF13424,PF13759		IPR001440,IPR011990,IPR012668,IPR019734,IPR037919	Conserved hypothetical protein CHP02466 | Tetratricopeptide repeat | Tetratricopeptide repeat 1 | Tetratricopeptide-like helical domain superfamily | UDP-N-acetylglucosamine--peptide N-acetylglucosaminyltransferase 110kDa subunit	Other	1		0	0	0	o	no
KLCMNADK_00521	Uisw_101	CP159821.1	508	501826	503200	1	457	F014	28	2	C01989	2	2	yes	Lipopolysaccharide assembly protein B		COG0457@1|root,COG0457@2|Bacteria,1MVMG@1224|Proteobacteria,2TSGE@28211|Alphaproteobacteria,4BQ5X@82117|unclassified Alphaproteobacteria	Sulfotransferase family	S	Function unknown						Sulfotransfer_3,TPR_1,TPR_11,TPR_16,TPR_19,TPR_2,TPR_6,TPR_8	PF13414,PF13432		IPR011990,IPR019734	Tetratricopeptide repeat | Tetratricopeptide-like helical domain superfamily	Other	1		0	0	0.65	o	no
KLCMNADK_00522	Uisw_101	CP159821.1	509	503207	504575	1	455	F014	28	2	C01835	2	2	no	Photosystem I assembly protein Ycf3		COG0457@1|root,COG0457@2|Bacteria,1G239@1117|Cyanobacteria	Tetratricopeptide repeat	S	Function unknown						2OG-FeII_Oxy_5,TPR_1,TPR_10,TPR_11,TPR_16,TPR_19,TPR_2,TPR_8	PF13181,PF13414		IPR011990,IPR019734,IPR037919	Tetratricopeptide repeat | Tetratricopeptide-like helical domain superfamily | UDP-N-acetylglucosamine--peptide N-acetylglucosaminyltransferase 110kDa subunit	Other	1		0	0	0.01	o	no
KLCMNADK_00524	Uisw_101	CP159821.1	511	506517	508176	-1	552	F014	28	2	C04060	1	1	yes	Cell division coordinator CpoB		2B76X@1|root,3208X@2|Bacteria,1QDI2@1224|Proteobacteria,1T6JJ@1236|Gammaproteobacteria,1JDRP@118969|Legionellales										PF00515,PF13181,PF13414,PF13432		IPR001440,IPR011990,IPR019734,IPR037919	Tetratricopeptide repeat | Tetratricopeptide repeat 1 | Tetratricopeptide-like helical domain superfamily | UDP-N-acetylglucosamine--peptide N-acetylglucosaminyltransferase 110kDa subunit	Other	1		0	0	0.39	o	no
KLCMNADK_00530	Uisw_101	CP159821.1	517	513447	515157	1	569	F014	28	2	C03613	1	1	yes	Beta-barrel assembly-enhancing protease		COG0457@1|root,COG0457@2|Bacteria,1MVMG@1224|Proteobacteria,1RNVA@1236|Gammaproteobacteria,1XFUV@135618|Methylococcales	Tetratricopeptide repeat	S	Function unknown						2OG-FeII_Oxy_5,TPR_1,TPR_2,TPR_8	PF13181,PF13414,PF13432,PF13759		IPR011990,IPR012668,IPR019734	Conserved hypothetical protein CHP02466 | Tetratricopeptide repeat | Tetratricopeptide-like helical domain superfamily	Other	1		0	0	0.01	o	no
KLCMNADK_00531	Uisw_101	CP159821.1	518	515210	516686	1	491	F014	28	2	C01830	2	2	yes	Photosystem I assembly protein Ycf3		COG0457@1|root,COG0457@2|Bacteria,1MVMG@1224|Proteobacteria,2TSGE@28211|Alphaproteobacteria,4BQ5X@82117|unclassified Alphaproteobacteria	Sulfotransferase family	S	Function unknown						Sulfotransfer_3,TPR_1,TPR_11,TPR_16,TPR_19,TPR_2,TPR_6,TPR_8	PF00515,PF13181,PF13414,PF14559		IPR001440,IPR011990,IPR019734,IPR037919	Tetratricopeptide repeat | Tetratricopeptide repeat 1 | Tetratricopeptide-like helical domain superfamily | UDP-N-acetylglucosamine--peptide N-acetylglucosaminyltransferase 110kDa subunit	Other	1		0	0	0.01	o	no
KLCMNADK_00532	Uisw_101	CP159821.1	519	516872	518552	1	559	F014	28	2	C01716	2	2	yes	Cell division coordinator CpoB		COG0457@1|root,COG0457@2|Bacteria,1GMIG@1117|Cyanobacteria,1MNIV@1212|Prochloraceae	Putative 2OG-Fe(II) oxygenase	S	Function unknown						2OG-FeII_Oxy_5,TPR_8	PF00515,PF13181,PF13414,PF13424,PF13759		IPR001440,IPR011990,IPR012668,IPR019734	Conserved hypothetical protein CHP02466 | Tetratricopeptide repeat | Tetratricopeptide repeat 1 | Tetratricopeptide-like helical domain superfamily	Other	1		0	0	0.27	o	no
KLCMNADK_00534	Uisw_101	CP159821.1	521	519927	521142	1	404	F014	28	2	C01886	2	2	yes	Cell division coordinator CpoB		2B76X@1|root,3208X@2|Bacteria,1QDI2@1224|Proteobacteria,1T6JJ@1236|Gammaproteobacteria,1JDRP@118969|Legionellales										PF00515,PF13424,PF14559		IPR001440,IPR011990,IPR019734	Tetratricopeptide repeat | Tetratricopeptide repeat 1 | Tetratricopeptide-like helical domain superfamily	Other	1		0	0	0	o	no
KLCMNADK_00536	Uisw_101	CP159821.1	523	523303	524578	1	424	F014	28	2	C02009	2	2	yes	Photosystem I assembly protein Ycf3		COG0457@1|root,COG0457@2|Bacteria,1MVMG@1224|Proteobacteria,2TSGE@28211|Alphaproteobacteria,4BQ5X@82117|unclassified Alphaproteobacteria	Sulfotransferase family	S	Function unknown						Sulfotransfer_3,TPR_1,TPR_11,TPR_16,TPR_19,TPR_2,TPR_6,TPR_8	PF00515,PF13181,PF13414		IPR001440,IPR011990,IPR019734	Tetratricopeptide repeat | Tetratricopeptide repeat 1 | Tetratricopeptide-like helical domain superfamily	Other	1		0	0	0.02	o	no
CJJOGPBC_00520	Uisw_104	CP159820.1	507	492128	494009	1	626	F014	28	2	C01805	2	2	yes	Cell division coordinator CpoB		COG0457@1|root,COG0457@2|Bacteria,1MVMG@1224|Proteobacteria,2WEST@28216|Betaproteobacteria	Putative 2OG-Fe(II) oxygenase	S	Function unknown						2OG-FeII_Oxy_5,TPR_1,TPR_11,TPR_2,TPR_8	PF00515,PF13181,PF13424,PF13431,PF13759		IPR001440,IPR006597,IPR011990,IPR012668,IPR019734	Conserved hypothetical protein CHP02466 | Sel1-like repeat | Tetratricopeptide repeat | Tetratricopeptide repeat 1 | Tetratricopeptide-like helical domain superfamily	Other	1		0	0	0.04	o	no
CJJOGPBC_00521	Uisw_104	CP159820.1	508	494071	495769	1	565	F014	28	2	C01770	2	2	yes	Cell division coordinator CpoB		COG0457@1|root,COG0457@2|Bacteria,1GMIG@1117|Cyanobacteria,1MNIV@1212|Prochloraceae	Putative 2OG-Fe(II) oxygenase	S	Function unknown						2OG-FeII_Oxy_5,TPR_8	PF00515,PF13181,PF13414,PF13424,PF13759		IPR001440,IPR011990,IPR012668,IPR019734	Conserved hypothetical protein CHP02466 | Tetratricopeptide repeat | Tetratricopeptide repeat 1 | Tetratricopeptide-like helical domain superfamily	Other	1		0	0	0	o	no
CJJOGPBC_00523	Uisw_104	CP159820.1	510	497506	498634	1	375	F014	28	2	C03437	1	1	yes	Beta-barrel assembly-enhancing protease		COG0457@1|root,COG0457@2|Bacteria,1MVMG@1224|Proteobacteria,2TSGE@28211|Alphaproteobacteria,4BQ5X@82117|unclassified Alphaproteobacteria	Sulfotransferase family	S	Function unknown						Sulfotransfer_3,TPR_1,TPR_11,TPR_12,TPR_16,TPR_2,TPR_6,TPR_8	PF00515,PF13181,PF13414,PF13424,PF13432		IPR001440,IPR011990,IPR019734,IPR037919	Tetratricopeptide repeat | Tetratricopeptide repeat 1 | Tetratricopeptide-like helical domain superfamily | UDP-N-acetylglucosamine--peptide N-acetylglucosaminyltransferase 110kDa subunit	Other	1		0	0	0	o	no
CJJOGPBC_00525	Uisw_104	CP159820.1	512	499246	501043	1	598	F014	28	2	C01704	2	2	yes	Photosystem I assembly protein Ycf3		COG0457@1|root,COG0457@2|Bacteria,1MVMG@1224|Proteobacteria,2WEST@28216|Betaproteobacteria	Putative 2OG-Fe(II) oxygenase	S	Function unknown						2OG-FeII_Oxy_5,TPR_1,TPR_11,TPR_2,TPR_8	PF00515,PF13424,PF13759		IPR001440,IPR011990,IPR012668,IPR019734	Conserved hypothetical protein CHP02466 | Tetratricopeptide repeat | Tetratricopeptide repeat 1 | Tetratricopeptide-like helical domain superfamily	Other	1		0	0	0.03	o	no
CJJOGPBC_00526	Uisw_104	CP159820.1	513	501105	502365	1	419	F014	28	2	C01661	2	2	yes	Cell division coordinator CpoB		COG0457@1|root,COG0457@2|Bacteria,1MVMG@1224|Proteobacteria,2TSGE@28211|Alphaproteobacteria,4BQ5X@82117|unclassified Alphaproteobacteria	Sulfotransferase family	S	Function unknown						Sulfotransfer_3,TPR_1,TPR_11,TPR_12,TPR_16,TPR_2,TPR_6,TPR_8	PF00515,PF13181		IPR001440,IPR006597,IPR011990,IPR019734	Sel1-like repeat | Tetratricopeptide repeat | Tetratricopeptide repeat 1 | Tetratricopeptide-like helical domain superfamily	Other	1		0	0	0	o	no
CJJOGPBC_00528	Uisw_104	CP159820.1	515	503005	504286	1	426	F014	28	2	C01974	2	2	yes	Photosystem I assembly protein Ycf3		COG0457@1|root,COG0457@2|Bacteria,1GMIG@1117|Cyanobacteria,1MNIV@1212|Prochloraceae	Putative 2OG-Fe(II) oxygenase	S	Function unknown						2OG-FeII_Oxy_5,TPR_8	PF13181,PF13424,PF13759		IPR011990,IPR012668,IPR019734	Conserved hypothetical protein CHP02466 | Tetratricopeptide repeat | Tetratricopeptide-like helical domain superfamily	Other	1		0	0	0	o	no
CJJOGPBC_00529	Uisw_104	CP159820.1	516	504312	505569	1	418	F014	28	2	C01923	2	2	yes	Cell division coordinator CpoB		COG0457@1|root,COG0457@2|Bacteria,1MVMG@1224|Proteobacteria,2TSGE@28211|Alphaproteobacteria	COG0457 FOG TPR repeat	U	Intracellular trafficking, secretion and vesicular transport						Sulfotransfer_3,TPR_1,TPR_11,TPR_12,TPR_16,TPR_2,TPR_6,TPR_8	PF00515,PF13181,PF13424		IPR001440,IPR011990,IPR019734,IPR037919	Tetratricopeptide repeat | Tetratricopeptide repeat 1 | Tetratricopeptide-like helical domain superfamily | UDP-N-acetylglucosamine--peptide N-acetylglucosaminyltransferase 110kDa subunit	Other	1		0	0	0	o	no
CJJOGPBC_00531	Uisw_104	CP159820.1	518	506130	507504	1	457	F014	28	2	C01989	2	2	yes	Lipopolysaccharide assembly protein B		COG0457@1|root,COG0457@2|Bacteria,1MVMG@1224|Proteobacteria,2TSGE@28211|Alphaproteobacteria,4BQ5X@82117|unclassified Alphaproteobacteria	Sulfotransferase family	S	Function unknown						Sulfotransfer_3,TPR_1,TPR_11,TPR_16,TPR_19,TPR_2,TPR_6,TPR_8	PF13414		IPR011990,IPR019734	Tetratricopeptide repeat | Tetratricopeptide-like helical domain superfamily	Other	1		0	0	0.78	o	no
CJJOGPBC_00532	Uisw_104	CP159820.1	519	507511	508882	1	456	F014	28	2	C01835	2	2	yes	Photosystem I assembly protein Ycf3		COG0457@1|root,COG0457@2|Bacteria,1G239@1117|Cyanobacteria	Tetratricopeptide repeat	S	Function unknown						2OG-FeII_Oxy_5,TPR_1,TPR_10,TPR_11,TPR_16,TPR_19,TPR_2,TPR_8	PF00515,PF13181,PF13414		IPR001440,IPR011990,IPR019734	Tetratricopeptide repeat | Tetratricopeptide repeat 1 | Tetratricopeptide-like helical domain superfamily	Other	1		0	0	0	o	no
CJJOGPBC_00535	Uisw_104	CP159820.1	522	513057	514533	1	491	F014	28	2	C01830	2	2	yes	Photosystem I assembly protein Ycf3		COG0457@1|root,COG0457@2|Bacteria,1MVMG@1224|Proteobacteria,2TSGE@28211|Alphaproteobacteria,4BQ5X@82117|unclassified Alphaproteobacteria	Sulfotransferase family	S	Function unknown						Sulfotransfer_3,TPR_1,TPR_11,TPR_16,TPR_19,TPR_2,TPR_6,TPR_8	PF00515,PF13181,PF13414		IPR001440,IPR011990,IPR019734	Tetratricopeptide repeat | Tetratricopeptide repeat 1 | Tetratricopeptide-like helical domain superfamily	Other	1		0	0	0.01	o	no
CJJOGPBC_00536	Uisw_104	CP159820.1	523	514719	516399	1	559	F014	28	2	C01716	2	2	yes	Cell division coordinator CpoB		COG0457@1|root,COG0457@2|Bacteria,1GMIG@1117|Cyanobacteria,1MNIV@1212|Prochloraceae	Putative 2OG-Fe(II) oxygenase	S	Function unknown						2OG-FeII_Oxy_5,TPR_8	PF00515,PF13181,PF13414,PF13424,PF13759		IPR001440,IPR011990,IPR012668,IPR019734,IPR037919	Conserved hypothetical protein CHP02466 | Tetratricopeptide repeat | Tetratricopeptide repeat 1 | Tetratricopeptide-like helical domain superfamily | UDP-N-acetylglucosamine--peptide N-acetylglucosaminyltransferase 110kDa subunit	Other	1		0	0	0.07	o	no
CJJOGPBC_00538	Uisw_104	CP159820.1	525	517774	518989	1	404	F014	28	2	C01886	2	2	no	Cell division coordinator CpoB		2B76X@1|root,3208X@2|Bacteria,1QDI2@1224|Proteobacteria,1T6JJ@1236|Gammaproteobacteria,1JDRP@118969|Legionellales										PF00515,PF13424,PF14559		IPR001440,IPR011990,IPR019734	Tetratricopeptide repeat | Tetratricopeptide repeat 1 | Tetratricopeptide-like helical domain superfamily	Other	1		0	0	0	o	no
CJJOGPBC_00540	Uisw_104	CP159820.1	527	521150	522425	1	424	F014	28	2	C02009	2	2	yes	Photosystem I assembly protein Ycf3		COG0457@1|root,COG0457@2|Bacteria,1MVMG@1224|Proteobacteria,2TSGE@28211|Alphaproteobacteria,4BQ5X@82117|unclassified Alphaproteobacteria	Sulfotransferase family	S	Function unknown						Sulfotransfer_3,TPR_1,TPR_11,TPR_16,TPR_19,TPR_2,TPR_6,TPR_8	PF13181,PF13424		IPR011990,IPR019734,IPR037919	Tetratricopeptide repeat | Tetratricopeptide-like helical domain superfamily | UDP-N-acetylglucosamine--peptide N-acetylglucosaminyltransferase 110kDa subunit	Other	1		0	0	0.02	o	no
FNINCDKH_00174	Uisw_092	CP159824.1	164	157742	158507	-1	254	F015	28	12	C02062	1	1	no	putative glycosyltransferase		COG0463@1|root,COG0463@2|Bacteria,1R0FY@1224|Proteobacteria,2TYQY@28211|Alphaproteobacteria,4BT1Z@82117|unclassified Alphaproteobacteria	Glycosyl transferase family 2	M	Cell wall/membrane/envelope biogenesis						Glycos_transf_2	PF00535		IPR001173,IPR029044	Glycosyltransferase 2-like | Nucleotide-diphospho-sugar transferases	Other	0.998		1	1	18.41	i232-249o	yes
FNINCDKH_00177	Uisw_092	CP159824.1	167	160827	161601	1	257	F015	28	12	C04966	1	1	yes	UDP-Glc:alpha-D-GlcNAc-diphosphoundecaprenol beta-1,3-glucosyltransferase WfgD		COG0463@1|root,COG0463@2|Bacteria,1RA3F@1224|Proteobacteria,2TZ1J@28211|Alphaproteobacteria,4BSJG@82117|unclassified Alphaproteobacteria	Glycosyltransferase like family 2	M	Cell wall/membrane/envelope biogenesis						Glycos_transf_2	PF00535		IPR001173,IPR029044	Glycosyltransferase 2-like | Nucleotide-diphospho-sugar transferases	Other	1		0	0	7.53	o	no
FNINCDKH_01096	Uisw_092	CP159824.1	1065	960228	961014	1	261	F015	28	12	C04913	1	1	no	hypothetical protein	pssF	COG1216@1|root,COG1216@2|Bacteria,1N4S0@1224|Proteobacteria,2UZ5G@28211|Alphaproteobacteria	Glycosyltransferase like family 2	S	Function unknown						Glycos_transf_2	PF00535		IPR001173,IPR029044	Glycosyltransferase 2-like | Nucleotide-diphospho-sugar transferases	Other	1		0	0	0.01	o	no
OBFDJIJE_00170	Uisw_094	CP159823.1	160	161926	162691	1	254	F015	28	12	C02254	1	1	no	UDP-Glc:alpha-D-GlcNAc-diphosphoundecaprenol beta-1,3-glucosyltransferase WfgD		COG1216@1|root,COG1216@2|Bacteria,1MZSD@1224|Proteobacteria,43C60@68525|delta/epsilon subdivisions	Glycosyltransferase like family 2	S	Function unknown						Glycos_transf_2	PF00535		IPR001173,IPR029044	Glycosyltransferase 2-like | Nucleotide-diphospho-sugar transferases	Other	0.963		0	0	0.04	o	no
CNCELHHH_00161	Uisw_099_02	CP159822.1	151	150190	151105	1	304	F015	28	12	C04142	1	1	no	hypothetical protein		COG1216@1|root,COG1216@2|Bacteria,1RDAK@1224|Proteobacteria,1S5S5@1236|Gammaproteobacteria	glycosyl transferase family 2	S	Function unknown						Glycos_transf_2	PF00535		IPR001173,IPR029044	Glycosyltransferase 2-like | Nucleotide-diphospho-sugar transferases	Other	1		0	0	0.03	o	no
KLCMNADK_00158	Uisw_101	CP159821.1	148	149878	150769	1	296	F015	28	12	C01686	2	2	no	hypothetical protein		COG1216@1|root,COG1216@2|Bacteria,1G2ZC@1117|Cyanobacteria,1HJ8R@1161|Nostocales	Glycosyltransferase like family 2	S	Function unknown						Glycos_transf_2	PF00535		IPR001173,IPR029044	Glycosyltransferase 2-like | Nucleotide-diphospho-sugar transferases	Other	1		0	0	0.08	o	no
KLCMNADK_00165	Uisw_101	CP159821.1	155	158699	159500	1	266	F015	28	12	C01803	2	2	no	PGL/p-HBAD biosynthesis glycosyltransferase		COG1216@1|root,COG1216@2|Bacteria,4NGHQ@976|Bacteroidetes,1HZWP@117743|Flavobacteriia	Glycosyl transferase family 2	S	Function unknown		ko:K13002			GT2	Glycos_transf_2	PF00535		IPR001173,IPR029044	Glycosyltransferase 2-like | Nucleotide-diphospho-sugar transferases	Other	1		1	1	18.42	o230-249i	yes
KLCMNADK_00494	Uisw_101	CP159821.1	481	468116	469067	-1	316	F015	28	12	C01973	2	2	no	hypothetical protein		COG1216@1|root,COG1216@2|Bacteria,1G7TA@1117|Cyanobacteria,1HI8N@1150|Oscillatoriales	Glycosyltransferase like family 2	S	Function unknown						Glycos_transf_2	PF00535		IPR001173,IPR029044	Glycosyltransferase 2-like | Nucleotide-diphospho-sugar transferases	Other	1		0	0	9.13	o	no
CJJOGPBC_00162	Uisw_104	CP159820.1	152	153829	154720	1	296	F015	28	12	C01686	2	2	no	hypothetical protein		COG1216@1|root,COG1216@2|Bacteria,1G2ZC@1117|Cyanobacteria,1HJ8R@1161|Nostocales	Glycosyltransferase like family 2	S	Function unknown						Glycos_transf_2	PF00535		IPR001173,IPR029044	Glycosyltransferase 2-like | Nucleotide-diphospho-sugar transferases	Other	1		0	0	0.08	o	no
CJJOGPBC_00169	Uisw_104	CP159820.1	159	162650	163451	1	266	F015	28	12	C01803	2	2	no	PGL/p-HBAD biosynthesis glycosyltransferase		COG1216@1|root,COG1216@2|Bacteria,4NGHQ@976|Bacteroidetes,1HZWP@117743|Flavobacteriia	Glycosyl transferase family 2	S	Function unknown		ko:K13002			GT2	Glycos_transf_2	PF00535		IPR001173,IPR029044	Glycosyltransferase 2-like | Nucleotide-diphospho-sugar transferases	Other	1		1	1	18.42	o230-249i	yes
CJJOGPBC_00500	Uisw_104	CP159820.1	487	470661	471579	-1	305	F015	28	12	C01973	2	2	no	hypothetical protein		COG1216@1|root,COG1216@2|Bacteria,1G7TA@1117|Cyanobacteria,1HI8N@1150|Oscillatoriales	Glycosyltransferase like family 2	S	Function unknown						Glycos_transf_2	PF00535		IPR001173,IPR029044	Glycosyltransferase 2-like | Nucleotide-diphospho-sugar transferases	Other	1		0	0	6.18	o	no
PPLMOOGC_00163	Uisw_113	CP159809.1	153	160977	161715	1	245	F015	28	12	C04430	1	1	no	UDP-Glc:alpha-D-GlcNAc-diphosphoundecaprenol beta-1,3-glucosyltransferase WfgD		COG0463@1|root,COG0463@2|Bacteria,1RA3F@1224|Proteobacteria,2TZ1J@28211|Alphaproteobacteria,4BSJG@82117|unclassified Alphaproteobacteria	Glycosyltransferase like family 2	M	Cell wall/membrane/envelope biogenesis						Glycos_transf_2	PF00535		IPR001173,IPR029044	Glycosyltransferase 2-like | Nucleotide-diphospho-sugar transferases	Other	1		0	0	1.8	o	no
PPLMOOGC_00808	Uisw_113	CP159809.1	776	732048	732825	1	258	F015	28	12	C03172	1	1	no	hypothetical protein	pssF	COG1216@1|root,COG1216@2|Bacteria,1N4S0@1224|Proteobacteria,2UZ5G@28211|Alphaproteobacteria	Glycosyltransferase like family 2	S	Function unknown						Glycos_transf_2	PF00535		IPR001173,IPR029044	Glycosyltransferase 2-like | Nucleotide-diphospho-sugar transferases	Other	1		0	0	2.84	o	no
PGNALJJH_00191	Uisw_116	CP159817.1	181	168435	169188	1	250	F015	28	12	C02277	1	1	no	UDP-Glc:alpha-D-GlcNAc-diphosphoundecaprenol beta-1,3-glucosyltransferase WfgD		COG1215@1|root,COG1215@2|Bacteria,1RFK8@1224|Proteobacteria	Glycosyl transferase	M	Cell wall/membrane/envelope biogenesis						Glycos_transf_2	PF00535		IPR001173,IPR029044	Glycosyltransferase 2-like | Nucleotide-diphospho-sugar transferases	Other	1		0	0	0.76	o	no
PGNALJJH_00197	Uisw_116	CP159817.1	187	173381	174164	1	260	F015	28	12	C01831	2	2	no	Undecaprenyl-phosphate 4-deoxy-4-formamido-L-arabinose transferase	pssF	COG1216@1|root,COG1216@2|Bacteria,1N4S0@1224|Proteobacteria,2UZ5G@28211|Alphaproteobacteria	Glycosyltransferase like family 2	S	Function unknown						Glycos_transf_2	PF00535		IPR001173,IPR029044	Glycosyltransferase 2-like | Nucleotide-diphospho-sugar transferases	Other	1		0	0	0.45	o	no
LFLBOEME_00170	Uisw_121	CP159816.1	160	151051	151804	1	250	F015	28	12	C02713	1	1	no	UDP-Glc:alpha-D-GlcNAc-diphosphoundecaprenol beta-1,3-glucosyltransferase WfgD		COG1215@1|root,COG1215@2|Bacteria,1RFK8@1224|Proteobacteria	Glycosyl transferase	M	Cell wall/membrane/envelope biogenesis						Glycos_transf_2	PF00535		IPR001173,IPR029044	Glycosyltransferase 2-like | Nucleotide-diphospho-sugar transferases	Other	1		0	0	16.51	o	no
LFLBOEME_00175	Uisw_121	CP159816.1	165	155975	156779	1	267	F015	28	12	C01831	2	2	no	hypothetical protein	pssF	COG1216@1|root,COG1216@2|Bacteria,1N4S0@1224|Proteobacteria,2UZ5G@28211|Alphaproteobacteria	Glycosyltransferase like family 2	S	Function unknown						Glycos_transf_2	PF00535		IPR001173,IPR029044	Glycosyltransferase 2-like | Nucleotide-diphospho-sugar transferases	Other	1		0	0	0.08	o	no
IBAAIHMM_00157	Uisw_127	CP159815.1	147	148784	149705	1	306	F015	28	12	C03870	1	1	no	hypothetical protein		COG1216@1|root,COG1216@2|Bacteria,1G09N@1117|Cyanobacteria,1MNGF@1212|Prochloraceae	Glycosyltransferase like family 2	M	Cell wall/membrane/envelope biogenesis						Glycos_transf_2	PF00535		IPR001173,IPR029044	Glycosyltransferase 2-like | Nucleotide-diphospho-sugar transferases	Other	1		0	0	16.35	o	no
EJFGMDNC_00170	Uisw_130	CP159814.1	160	160176	160938	-1	253	F015	28	12	C03614	1	1	no	hypothetical protein		COG0463@1|root,COG0463@2|Bacteria,1R0FY@1224|Proteobacteria,2TYQY@28211|Alphaproteobacteria,4BT1Z@82117|unclassified Alphaproteobacteria	Glycosyl transferase family 2	M	Cell wall/membrane/envelope biogenesis						Glycos_transf_2	PF00535		IPR001173,IPR029044	Glycosyltransferase 2-like | Nucleotide-diphospho-sugar transferases	Other	1		0	0	6.26	o	no
EJFGMDNC_00176	Uisw_130	CP159814.1	166	166700	167441	-1	246	F015	28	12	C03781	1	1	no	Putative teichuronic acid biosynthesis glycosyltransferase TuaG		COG0463@1|root,COG0463@2|Bacteria,1RA3F@1224|Proteobacteria,2TZ1J@28211|Alphaproteobacteria,4BSJG@82117|unclassified Alphaproteobacteria	Glycosyltransferase like family 2	M	Cell wall/membrane/envelope biogenesis						Glycos_transf_2	PF00535		IPR001173,IPR029044	Glycosyltransferase 2-like | Nucleotide-diphospho-sugar transferases	Other	1		0	0	1.37	o	no
EJFGMDNC_00191	Uisw_130	CP159814.1	180	178211	179015	-1	267	F015	28	12	C04492	1	1	no	hypothetical protein	pssF	COG1216@1|root,COG1216@2|Bacteria,1N4S0@1224|Proteobacteria,2UZ5G@28211|Alphaproteobacteria	Glycosyltransferase like family 2	S	Function unknown						Glycos_transf_2	PF00535		IPR001173,IPR029044	Glycosyltransferase 2-like | Nucleotide-diphospho-sugar transferases	Other	1		0	0	0.54	o	no
FEBIKCLH_00152	Uisw_134_02	CP159813.1	143	145461	146220	1	252	F015	28	12	C03280	1	1	yes	hypothetical protein		COG0463@1|root,COG0463@2|Bacteria,1R0FY@1224|Proteobacteria,2TYQY@28211|Alphaproteobacteria,4BT1Z@82117|unclassified Alphaproteobacteria	Glycosyl transferase family 2	M	Cell wall/membrane/envelope biogenesis						Glycos_transf_2	PF00535		IPR001173,IPR029044	Glycosyltransferase 2-like | Nucleotide-diphospho-sugar transferases	Other	1		0	0	1.45	o	no
FEBIKCLH_00164	Uisw_134_02	CP159813.1	155	156562	157234	1	223	F015	28	12	C02886	1	1	yes	PGL/p-HBAD biosynthesis glycosyltransferase		COG0463@1|root,COG0463@2|Bacteria,1R0FY@1224|Proteobacteria,2TYQY@28211|Alphaproteobacteria,4BT1Z@82117|unclassified Alphaproteobacteria	Glycosyl transferase family 2	M	Cell wall/membrane/envelope biogenesis						Glycos_transf_2	PF00535		IPR001173,IPR029044	Glycosyltransferase 2-like | Nucleotide-diphospho-sugar transferases	Other	1		0	0	3.3	o	no
FEBIKCLH_00168	Uisw_134_02	CP159813.1	159	161433	162183	1	249	F015	28	12	C03282	1	1	no	Putative teichuronic acid biosynthesis glycosyltransferase TuaG		COG0463@1|root,COG0463@2|Bacteria,1RA3F@1224|Proteobacteria,2TZ1J@28211|Alphaproteobacteria,4BSJG@82117|unclassified Alphaproteobacteria	Glycosyltransferase like family 2	M	Cell wall/membrane/envelope biogenesis						Glycos_transf_2	PF00535		IPR001173,IPR029044	Glycosyltransferase 2-like | Nucleotide-diphospho-sugar transferases	Other	1		1	1	18.45	o227-245i	yes
FEBIKCLH_00170	Uisw_134_02	CP159813.1	161	163218	164010	1	263	F015	28	12	C02654	1	1	no	Undecaprenyl-phosphate 4-deoxy-4-formamido-L-arabinose transferase	pssF	COG1216@1|root,COG1216@2|Bacteria,1N4S0@1224|Proteobacteria,2UZ5G@28211|Alphaproteobacteria	Glycosyltransferase like family 2	S	Function unknown						Glycos_transf_2	PF00535		IPR001173,IPR029044	Glycosyltransferase 2-like | Nucleotide-diphospho-sugar transferases	Other	1		0	0	0	o	no
FNLKJNEN_00170	Uisw_137	CP159811.1	160	161068	161887	1	272	F015	28	12	C03298	1	1	no	PGL/p-HBAD biosynthesis glycosyltransferase		COG1216@1|root,COG1216@2|Bacteria,1RB30@1224|Proteobacteria,2U68Q@28211|Alphaproteobacteria	Glycosyl transferase family 2	M	Cell wall/membrane/envelope biogenesis						Glycos_transf_2	PF00535		IPR001173,IPR029044	Glycosyltransferase 2-like | Nucleotide-diphospho-sugar transferases	Other	1		0	0	13.64	o	no
FNLKJNEN_00173	Uisw_137	CP159811.1	163	164393	164945	1	183	F015	28	12	C04001	1	1	no	UDP-Glc:alpha-D-GlcNAc-diphosphoundecaprenol beta-1,3-glucosyltransferase WfgD		COG0463@1|root,COG0463@2|Bacteria,1RA3F@1224|Proteobacteria,2TZ1J@28211|Alphaproteobacteria,4BSJG@82117|unclassified Alphaproteobacteria	Glycosyltransferase like family 2	M	Cell wall/membrane/envelope biogenesis						Glycos_transf_2	PF00535		IPR001173,IPR029044	Glycosyltransferase 2-like | Nucleotide-diphospho-sugar transferases	Other	1		0	0	8.17	o	no
FNLKJNEN_00178	Uisw_137	CP159811.1	168	169158	169917	1	252	F015	28	12	C04446	1	1	no	hypothetical protein	pssF	COG1216@1|root,COG1216@2|Bacteria,1N4S0@1224|Proteobacteria,2UZ5G@28211|Alphaproteobacteria	Glycosyltransferase like family 2	S	Function unknown						Glycos_transf_2	PF00535		IPR001173,IPR029044	Glycosyltransferase 2-like | Nucleotide-diphospho-sugar transferases	Other	1		0	0	0.2	o	no
JLMHJNBC_00381	Uisw_090	CP159810.1	367	352649	353036	-1	128	F016	23	13	C00948	13	13	no	hypothetical protein																Other	1		0	0	0	o	no
JLMHJNBC_01407	Uisw_090	CP159810.1	1373	1261056	1261404	1	115	F016	23	13	C04254	1	1	no	hypothetical protein																Other	1		0	0	0.35	o	no
FNINCDKH_01015	Uisw_092	CP159824.1	984	882846	883197	1	116	F016	23	13	C00948	13	13	no	hypothetical protein																Other	1		0	0	0.01	o	no
OBFDJIJE_00425	Uisw_094	CP159823.1	412	399256	399676	1	139	F016	23	13	C01585	3	3	no	hypothetical protein														IPR036388,IPR036390	Winged helix DNA-binding domain superfamily | Winged helix-like DNA-binding domain superfamily	Other	1		0	0	5.22	i	no
OBFDJIJE_01044	Uisw_094	CP159823.1	1014	924751	925099	1	115	F016	23	13	C00948	13	13	no	hypothetical protein																Other	1		0	0	0.01	o	no
KLCMNADK_00381	Uisw_101	CP159821.1	368	356841	357261	1	139	F016	23	13	C01585	3	3	no	hypothetical protein														IPR036390	Winged helix DNA-binding domain superfamily	Other	1		0	0	5.27	i	no
KLCMNADK_00487	Uisw_101	CP159821.1	474	460102	460474	-1	123	F016	23	13	C01840	2	2	yes	hypothetical protein																Other	1		0	0	0.06	o	no
KLCMNADK_00542	Uisw_101	CP159821.1	529	533222	533573	-1	116	F016	23	13	C01665	2	2	yes	hypothetical protein														IPR036390	Winged helix DNA-binding domain superfamily	Other	1		0	0	0.06	i	no
KLCMNADK_00845	Uisw_101	CP159821.1	817	794145	794502	1	118	F016	23	13	C02401	1	1	yes	hypothetical protein														IPR036388,IPR036390	Winged helix DNA-binding domain superfamily | Winged helix-like DNA-binding domain superfamily	Other	1		0	0	0.02	o	no
KLCMNADK_01050	Uisw_101	CP159821.1	1020	969099	969486	1	128	F016	23	13	C00948	13	13	yes	hypothetical protein																Other	1		0	0	0	o	no
CJJOGPBC_00385	Uisw_104	CP159820.1	372	359644	360064	1	139	F016	23	13	C01585	3	3	no	hypothetical protein														IPR036390	Winged helix DNA-binding domain superfamily	Other	1		0	0	5.27	i	no
CJJOGPBC_00492	Uisw_104	CP159820.1	479	462648	462933	-1	94	F016	23	13	C01840	2	2	no	hypothetical protein																Other	0.996		0	0	0.08	o	no
CJJOGPBC_00547	Uisw_104	CP159820.1	534	531070	531421	-1	116	F016	23	13	C01665	2	2	yes	hypothetical protein														IPR036390	Winged helix DNA-binding domain superfamily	Other	1		0	0	0.08	i	no
CJJOGPBC_01083	Uisw_104	CP159820.1	1052	975987	976338	1	116	F016	23	13	C00948	13	13	yes	hypothetical protein																Other	1		0	0	0.01	o	no
HIDBPKEE_01001	Uisw_106	CP159819.1	971	882733	883084	1	116	F016	23	13	C00948	13	13	no	hypothetical protein																Other	1		0	0	0.01	o	no
PPLMOOGC_00320	Uisw_113	CP159809.1	305	310246	310633	-1	128	F016	23	13	C00948	13	13	no	hypothetical protein																Other	1		0	0	0	o	no
PPLMOOGC_00815	Uisw_113	CP159809.1	782	739206	739629	1	140	F016	23	13	C02258	1	1	no	hypothetical protein																Other	0.998		0	0	0.09	o	no
LFLBOEME_00958	Uisw_121	CP159816.1	928	866972	867323	1	116	F016	23	13	C00948	13	13	no	hypothetical protein																Other	1		0	0	0.05	o	no
IBAAIHMM_00305	Uisw_127	CP159815.1	292	294973	295324	-1	116	F016	23	13	C00948	13	13	no	hypothetical protein																Other	1		0	0	0.05	o	no
EJFGMDNC_00314	Uisw_130	CP159814.1	301	294323	294674	-1	116	F016	23	13	C00948	13	13	no	hypothetical protein																Other	1		0	0	0.01	o	no
FEBIKCLH_00313	Uisw_134_02	CP159813.1	301	298629	298980	-1	116	F016	23	13	C00948	13	13	no	hypothetical protein																Other	1		0	0	0.01	o	no
ECJBPIKB_01018	Uisw_136	CP159812.1	988	922998	923385	1	128	F016	23	13	C00948	13	13	no	hypothetical protein																Other	1		0	0	0	o	no
FNLKJNEN_00316	Uisw_137	CP159811.1	303	299114	299465	-1	116	F016	23	13	C00948	13	13	no	hypothetical protein																Other	1		0	0	0.01	o	no
JLMHJNBC_00862	Uisw_090	CP159810.1	831	763731	765189	-1	485	F017	22	15	C01038	11	11	no	putative allantoin permease	pucI	COG1953@1|root,COG1953@2|Bacteria,1MV18@1224|Proteobacteria,2TRTH@28211|Alphaproteobacteria	PFAM Permease for cytosine purines, uracil, thiamine, allantoin	FH	Nucleotide transport and metabolism | Coenzyme transport and metabolism		ko:K03457				Transp_cyt_pur	PF02133		IPR001248,IPR045225	Purine-cytosine permease | Uracil/uridine/allantoin permease	Other	1		12	10	260.97	o31-53i58-80o106-128i149-171o186-208i229-251o273-295i321-343o363-382i384-406o434-456i463-482o	yes
FNINCDKH_00506	Uisw_092	CP159824.1	492	461298	462756	1	485	F017	22	15	C01038	11	11	yes	putative allantoin permease	pucI	COG1953@1|root,COG1953@2|Bacteria,1MV18@1224|Proteobacteria,2TRTH@28211|Alphaproteobacteria	PFAM Permease for cytosine purines, uracil, thiamine, allantoin	FH	Nucleotide transport and metabolism | Coenzyme transport and metabolism		ko:K03457				Transp_cyt_pur	PF02133		IPR001248,IPR045225	Purine-cytosine permease | Uracil/uridine/allantoin permease	Other	1		12	10	264.26	i31-53o58-80i106-125o149-171i184-206o231-253i273-295o319-341i362-381o386-408i429-451o461-483i	yes
FNINCDKH_01043	Uisw_092	CP159824.1	1012	909889	911341	-1	483	F017	22	15	C01202	7	7	yes	putative allantoin permease		COG1953@1|root,COG1953@2|Bacteria,1MV18@1224|Proteobacteria,2TRTH@28211|Alphaproteobacteria	PFAM Permease for cytosine purines, uracil, thiamine, allantoin	FH	Nucleotide transport and metabolism | Coenzyme transport and metabolism		ko:K03457				Transp_cyt_pur	PF02133		IPR001248,IPR045225	Purine-cytosine permease | Uracil/uridine/allantoin permease	Other	1		12	11	264.28	i47-69o84-102i109-131o146-168i181-203o223-245i266-288o308-330i343-365o375-397i426-448o458-480i	yes
OBFDJIJE_00585	Uisw_094	CP159823.1	572	543027	544485	1	485	F017	22	15	C01355	4	4	no	putative allantoin permease	pucI	COG1953@1|root,COG1953@2|Bacteria,1MV18@1224|Proteobacteria,2TRTH@28211|Alphaproteobacteria	PFAM Permease for cytosine purines, uracil, thiamine, allantoin	FH	Nucleotide transport and metabolism | Coenzyme transport and metabolism		ko:K03457				Transp_cyt_pur	PF02133		IPR001248,IPR045225	Purine-cytosine permease | Uracil/uridine/allantoin permease	Other	1		12	10	264.83	i31-53o58-80i113-135o150-172i185-207o231-253i273-295o319-341i362-384o389-411i438-456o466-483i	yes
CNCELHHH_00278	Uisw_099_02	CP159822.1	264	262448	263897	1	482	F017	22	15	C01202	7	7	yes	putative allantoin permease		COG1953@1|root,COG1953@2|Bacteria,1MV18@1224|Proteobacteria,2TRTH@28211|Alphaproteobacteria	PFAM Permease for cytosine purines, uracil, thiamine, allantoin	FH	Nucleotide transport and metabolism | Coenzyme transport and metabolism		ko:K03457				Transp_cyt_pur	PF02133		IPR001248,IPR045225	Purine-cytosine permease | Uracil/uridine/allantoin permease	Other	1		12	10	264.29	i27-49o53-75i114-136o146-168i181-203o223-245i266-288o308-330i343-365o375-397i426-448o458-480i	yes
CNCELHHH_00476	Uisw_099_02	CP159822.1	461	440603	442061	1	485	F017	22	15	C01038	11	11	yes	putative allantoin permease	pucI	COG1953@1|root,COG1953@2|Bacteria,1MV18@1224|Proteobacteria,2TRTH@28211|Alphaproteobacteria	PFAM Permease for cytosine purines, uracil, thiamine, allantoin	FH	Nucleotide transport and metabolism | Coenzyme transport and metabolism		ko:K03457				Transp_cyt_pur	PF02133		IPR001248,IPR045225	Purine-cytosine permease | Uracil/uridine/allantoin permease	Other	0.999		12	10	263.51	i31-53o58-80i106-125o149-171i184-206o231-253i273-295o321-343i363-385o389-411i434-456o466-483i	yes
KLCMNADK_00568	Uisw_101	CP159821.1	555	559729	561187	1	485	F017	22	15	C01038	11	11	no	putative allantoin permease	pucI	COG1953@1|root,COG1953@2|Bacteria,1MV18@1224|Proteobacteria,2TRTH@28211|Alphaproteobacteria	PFAM Permease for cytosine purines, uracil, thiamine, allantoin	FH	Nucleotide transport and metabolism | Coenzyme transport and metabolism		ko:K03457				Transp_cyt_pur	PF02133		IPR001248,IPR045225	Purine-cytosine permease | Uracil/uridine/allantoin permease	Other	1		12	10	261.8	i31-53o58-80i106-125o149-171i184-206o231-253i273-295o321-343i363-380o384-406i434-456o466-483i	yes
CJJOGPBC_00571	Uisw_104	CP159820.1	558	555004	556462	1	485	F017	22	15	C01038	11	11	no	putative allantoin permease	pucI	COG1953@1|root,COG1953@2|Bacteria,1MV18@1224|Proteobacteria,2TRTH@28211|Alphaproteobacteria	PFAM Permease for cytosine purines, uracil, thiamine, allantoin	FH	Nucleotide transport and metabolism | Coenzyme transport and metabolism		ko:K03457				Transp_cyt_pur	PF02133		IPR001248,IPR045225	Purine-cytosine permease | Uracil/uridine/allantoin permease	Other	1		12	10	261.8	i31-53o58-80i106-125o149-171i184-206o231-253i273-295o321-343i363-380o384-406i434-456o466-483i	yes
HIDBPKEE_00532	Uisw_106	CP159819.1	519	493108	494566	1	485	F017	22	15	C01355	4	4	yes	putative allantoin permease	pucI	COG1953@1|root,COG1953@2|Bacteria,1MV18@1224|Proteobacteria,2TRTH@28211|Alphaproteobacteria	PFAM Permease for cytosine purines, uracil, thiamine, allantoin	FH	Nucleotide transport and metabolism | Coenzyme transport and metabolism		ko:K03457				Transp_cyt_pur	PF02133		IPR001248,IPR045225	Purine-cytosine permease | Uracil/uridine/allantoin permease	Other	1		12	10	265.96	i31-53o58-80i113-135o150-172i185-207o231-253i273-295o319-341i362-384o389-411i434-456o466-483i	yes
HIDBPKEE_01027	Uisw_106	CP159819.1	997	906722	908174	-1	483	F017	22	15	C01202	7	7	yes	putative allantoin permease		COG1953@1|root,COG1953@2|Bacteria,1MV18@1224|Proteobacteria,2TRTH@28211|Alphaproteobacteria	PFAM Permease for cytosine purines, uracil, thiamine, allantoin	FH	Nucleotide transport and metabolism | Coenzyme transport and metabolism		ko:K03457				Transp_cyt_pur	PF02133		IPR001248,IPR045225	Purine-cytosine permease | Uracil/uridine/allantoin permease	Other	1		11	10	263.38	o53-75i111-133o143-165i174-195o224-246i266-288o308-330i343-365o375-397i426-448o458-480i	yes
PPLMOOGC_00292	Uisw_113	CP159809.1	277	282224	283676	1	483	F017	22	15	C01202	7	7	yes	putative allantoin permease		COG1953@1|root,COG1953@2|Bacteria,1MV18@1224|Proteobacteria,2TRTH@28211|Alphaproteobacteria	PFAM Permease for cytosine purines, uracil, thiamine, allantoin	FH	Nucleotide transport and metabolism | Coenzyme transport and metabolism		ko:K03457				Transp_cyt_pur	PF02133		IPR001248,IPR045225	Purine-cytosine permease | Uracil/uridine/allantoin permease	Other	1		11	10	264.88	o53-75i114-136o146-168i181-203o223-245i266-288o308-330i343-365o375-397i426-448o458-480i	yes
PPLMOOGC_00794	Uisw_113	CP159809.1	762	716146	717604	-1	485	F017	22	15	C01038	11	11	yes	putative allantoin permease	pucI	COG1953@1|root,COG1953@2|Bacteria,1MV18@1224|Proteobacteria,2TRTH@28211|Alphaproteobacteria	PFAM Permease for cytosine purines, uracil, thiamine, allantoin	FH	Nucleotide transport and metabolism | Coenzyme transport and metabolism		ko:K03457				Transp_cyt_pur	PF02133		IPR001248,IPR045225	Purine-cytosine permease | Uracil/uridine/allantoin permease	Other	1		12	10	261.72	i31-53o58-80i106-125o152-174i186-208o231-253i273-295o321-343i363-380o384-406i434-456o460-482i	yes
PGNALJJH_00477	Uisw_116	CP159817.1	464	426791	428003	1	403	F017	22	15	C01038	11	11	no	putative allantoin permease	pucI	COG1953@1|root,COG1953@2|Bacteria,1MV18@1224|Proteobacteria,2TRTH@28211|Alphaproteobacteria	PFAM Permease for cytosine purines, uracil, thiamine, allantoin	FH	Nucleotide transport and metabolism | Coenzyme transport and metabolism		ko:K03457				Transp_cyt_pur	PF02133		IPR001248,IPR045225	Purine-cytosine permease | Uracil/uridine/allantoin permease	Other	0.999		9	7	202.23	i31-53o58-80i106-125o149-171i191-208o231-253i273-295o321-343i364-386o	yes
LFLBOEME_00490	Uisw_121	CP159816.1	477	472101	473559	1	485	F017	22	15	C01038	11	11	no	putative allantoin permease	pucI	COG1953@1|root,COG1953@2|Bacteria,1MV18@1224|Proteobacteria,2TRTH@28211|Alphaproteobacteria	PFAM Permease for cytosine purines, uracil, thiamine, allantoin	FH	Nucleotide transport and metabolism | Coenzyme transport and metabolism		ko:K03457				Transp_cyt_pur	PF02133		IPR001248,IPR045225	Purine-cytosine permease | Uracil/uridine/allantoin permease	Other	0.998		12	10	264.38	i31-53o58-80i106-125o149-171i191-208o231-253i273-295o321-343i363-385o389-411i434-456o466-483i	yes
IBAAIHMM_00280	Uisw_127	CP159815.1	267	269874	271323	1	482	F017	22	15	C01202	7	7	yes	putative allantoin permease		COG1953@1|root,COG1953@2|Bacteria,1MV18@1224|Proteobacteria,2TRTH@28211|Alphaproteobacteria	PFAM Permease for cytosine purines, uracil, thiamine, allantoin	FH	Nucleotide transport and metabolism | Coenzyme transport and metabolism		ko:K03457				Transp_cyt_pur	PF02133		IPR001248,IPR045225	Purine-cytosine permease | Uracil/uridine/allantoin permease	Other	1		11	10	263.38	o53-75i111-133o143-165i174-195o224-246i266-288o308-330i343-365o375-397i426-448o458-480i	yes
IBAAIHMM_00788	Uisw_127	CP159815.1	758	704188	705646	-1	485	F017	22	15	C01038	11	11	yes	putative allantoin permease	pucI	COG1953@1|root,COG1953@2|Bacteria,1MV18@1224|Proteobacteria,2TRTH@28211|Alphaproteobacteria	PFAM Permease for cytosine purines, uracil, thiamine, allantoin	FH	Nucleotide transport and metabolism | Coenzyme transport and metabolism		ko:K03457				Transp_cyt_pur	PF02133		IPR001248,IPR045225	Purine-cytosine permease | Uracil/uridine/allantoin permease	Other	1		12	10	265.6	i31-53o58-80i107-129o149-171i184-206o231-253i273-295o321-343i364-381o386-408i429-451o461-483i	yes
EJFGMDNC_00534	Uisw_130	CP159814.1	521	498863	500321	1	485	F017	22	15	C01355	4	4	no	putative allantoin permease	pucI	COG1953@1|root,COG1953@2|Bacteria,1MV18@1224|Proteobacteria,2TRTH@28211|Alphaproteobacteria	PFAM Permease for cytosine purines, uracil, thiamine, allantoin	FH	Nucleotide transport and metabolism | Coenzyme transport and metabolism		ko:K03457				Transp_cyt_pur	PF02133		IPR001248,IPR045225	Purine-cytosine permease | Uracil/uridine/allantoin permease	Other	1		12	10	264.46	i31-53o58-80i113-135o150-172i185-207o231-253i273-295o319-341i362-384o389-411i434-456o466-483i	yes
FEBIKCLH_00285	Uisw_134_02	CP159813.1	273	271972	273421	1	482	F017	22	15	C01202	7	7	yes	putative allantoin permease		COG1953@1|root,COG1953@2|Bacteria,1MV18@1224|Proteobacteria,2TRTH@28211|Alphaproteobacteria	PFAM Permease for cytosine purines, uracil, thiamine, allantoin	FH	Nucleotide transport and metabolism | Coenzyme transport and metabolism		ko:K03457				Transp_cyt_pur	PF02133		IPR001248,IPR045225	Purine-cytosine permease | Uracil/uridine/allantoin permease	Other	1		11	10	264.53	o53-75i114-136o146-168i175-194o224-246i266-288o308-330i343-365o375-397i428-450o460-479i	yes
FEBIKCLH_00774	Uisw_134_02	CP159813.1	746	686960	688418	-1	485	F017	22	15	C01038	11	11	yes	putative allantoin permease	pucI	COG1953@1|root,COG1953@2|Bacteria,1MV18@1224|Proteobacteria,2TRTH@28211|Alphaproteobacteria	PFAM Permease for cytosine purines, uracil, thiamine, allantoin	FH	Nucleotide transport and metabolism | Coenzyme transport and metabolism		ko:K03457				Transp_cyt_pur	PF02133		IPR001248,IPR045225	Purine-cytosine permease | Uracil/uridine/allantoin permease	Other	0.998		12	10	262.01	i31-53o58-80i106-125o149-171i191-208o231-253i273-295o321-343i363-385o389-411i434-456o466-483i	yes
ECJBPIKB_00523	Uisw_136	CP159812.1	510	496386	497844	1	485	F017	22	15	C01355	4	4	no	putative allantoin permease	pucI	COG1953@1|root,COG1953@2|Bacteria,1MV18@1224|Proteobacteria,2TRTH@28211|Alphaproteobacteria	PFAM Permease for cytosine purines, uracil, thiamine, allantoin	FH	Nucleotide transport and metabolism | Coenzyme transport and metabolism		ko:K03457				Transp_cyt_pur	PF02133		IPR001248,IPR045225	Purine-cytosine permease | Uracil/uridine/allantoin permease	Other	1		12	10	265.35	i31-53o58-80i113-135o150-172i185-207o231-253i273-295o319-341i362-384o389-411i434-456o466-483i	yes
FNLKJNEN_00288	Uisw_137	CP159811.1	275	271031	272516	1	494	F017	22	15	C01202	7	7	yes	putative allantoin permease		COG1953@1|root,COG1953@2|Bacteria,1MV18@1224|Proteobacteria,2TRTH@28211|Alphaproteobacteria	PFAM Permease for cytosine purines, uracil, thiamine, allantoin	FH	Nucleotide transport and metabolism | Coenzyme transport and metabolism		ko:K03457				Transp_cyt_pur	PF02133		IPR001248,IPR045225	Purine-cytosine permease | Uracil/uridine/allantoin permease	Other	0.999		12	11	265.47	i58-80o95-117i124-146o151-173i185-206o235-257i277-299o319-341i354-376o386-408i437-459o469-491i	yes
FNLKJNEN_00809	Uisw_137	CP159811.1	779	723700	725158	-1	485	F017	22	15	C01038	11	11	yes	putative allantoin permease	pucI	COG1953@1|root,COG1953@2|Bacteria,1MV18@1224|Proteobacteria,2TRTH@28211|Alphaproteobacteria	PFAM Permease for cytosine purines, uracil, thiamine, allantoin	FH	Nucleotide transport and metabolism | Coenzyme transport and metabolism		ko:K03457				Transp_cyt_pur	PF02133		IPR001248,IPR045225	Purine-cytosine permease | Uracil/uridine/allantoin permease	Other	1		12	10	261.94	i31-53o58-80i106-125o149-171i184-206o231-253i273-295o321-343i363-380o384-406i434-456o466-483i	yes
JLMHJNBC_00392	Uisw_090	CP159810.1	378	364612	364957	1	114	F018	22	15	C01231	6	6	yes	Quaternary ammonium compound-resistance protein QacC	qacE	COG2076@1|root,COG2076@2|Bacteria,1MZ54@1224|Proteobacteria,2UBXR@28211|Alphaproteobacteria,4BQPN@82117|unclassified Alphaproteobacteria	Small Multidrug Resistance protein	P	Inorganic ion transport and metabolism		ko:K03297				Multi_Drug_Res	PF00893		IPR000390,IPR045324	Small drug/metabolite transporter protein family | Small multidrug resistance protein	Other	1		4	1	78.14	i7-24o29-51i58-80o85-107i	yes
FNINCDKH_01002	Uisw_092	CP159824.1	971	869883	870228	-1	114	F018	22	15	C01231	6	6	yes	Quaternary ammonium compound-resistance protein QacC	qacE	COG2076@1|root,COG2076@2|Bacteria,1MZ54@1224|Proteobacteria,2UBXR@28211|Alphaproteobacteria,4BQPN@82117|unclassified Alphaproteobacteria	Small Multidrug Resistance protein	P	Inorganic ion transport and metabolism		ko:K03297				Multi_Drug_Res	PF00893		IPR000390,IPR045324	Small drug/metabolite transporter protein family | Small multidrug resistance protein	Other	1		4	1	82.79	i7-24o34-51i58-80o85-107i	yes
FNINCDKH_01097	Uisw_092	CP159824.1	1066	961066	961342	1	91	F018	22	15	C00908	13	13	yes	Multidrug resistance protein EbrA	qacE	COG2076@1|root,COG2076@2|Bacteria,1MZ54@1224|Proteobacteria,2UBXR@28211|Alphaproteobacteria,4BQW1@82117|unclassified Alphaproteobacteria	PFAM Small Multidrug Resistance protein	P	Inorganic ion transport and metabolism		ko:K03297				Multi_Drug_Res	PF00893		IPR000390,IPR045324	Small drug/metabolite transporter protein family | Small multidrug resistance protein	Other	1		3	1	66.1	o10-32i39-61o66-88i	yes
OBFDJIJE_00246	Uisw_094	CP159823.1	233	230831	231164	-1	110	F018	22	15	C00908	13	13	yes	Multidrug resistance protein EbrA	qacE	COG2076@1|root,COG2076@2|Bacteria,1MZ54@1224|Proteobacteria,2UBXR@28211|Alphaproteobacteria,4BQW1@82117|unclassified Alphaproteobacteria	PFAM Small Multidrug Resistance protein	P	Inorganic ion transport and metabolism		ko:K03297				Multi_Drug_Res	PF00893		IPR000390,IPR045324	Small drug/metabolite transporter protein family | Small multidrug resistance protein	Other	1		4	1	85.89	i5-22o32-51i58-80o85-107i	yes
OBFDJIJE_00410	Uisw_094	CP159823.1	397	386124	386460	-1	111	F018	22	15	C04313	1	1	yes	Quaternary ammonium compound-resistance protein QacC	qacE	COG2076@1|root,COG2076@2|Bacteria,1MZ54@1224|Proteobacteria,2UBXR@28211|Alphaproteobacteria,4BQPN@82117|unclassified Alphaproteobacteria	Small Multidrug Resistance protein	P	Inorganic ion transport and metabolism		ko:K03297				Multi_Drug_Res	PF00893		IPR000390,IPR045324	Small drug/metabolite transporter protein family | Small multidrug resistance protein	Other	1		4	1	83.22	i5-24o34-51i58-80o85-107i	yes
CNCELHHH_00824	Uisw_099_02	CP159822.1	793	735504	735840	1	111	F018	22	15	C01907	2	2	yes	Quaternary ammonium compound-resistance protein QacC	qacC	COG2076@1|root,COG2076@2|Bacteria	Multidrug Resistance protein	P	Inorganic ion transport and metabolism		ko:K03297				Multi_Drug_Res	PF00893		IPR000390,IPR045324	Small drug/metabolite transporter protein family | Small multidrug resistance protein	Other	1		4	1	83.2	i5-24o34-51i58-80o85-107i	yes
CNCELHHH_00982	Uisw_099_02	CP159822.1	951	883198	883531	1	110	F018	22	15	C00908	13	13	no	Multidrug resistance protein EbrA	qacE	COG2076@1|root,COG2076@2|Bacteria,1MZ54@1224|Proteobacteria,2UBXR@28211|Alphaproteobacteria,4BQW1@82117|unclassified Alphaproteobacteria	PFAM Small Multidrug Resistance protein	P	Inorganic ion transport and metabolism		ko:K03297				Multi_Drug_Res	PF00893		IPR000390,IPR045324	Small drug/metabolite transporter protein family | Small multidrug resistance protein	Other	1		4	1	85.67	i5-22o32-51i58-80o85-107i	yes
KLCMNADK_00221	Uisw_101	CP159821.1	208	208020	208329	-1	102	F018	22	15	C00908	13	13	yes	Multidrug resistance protein EbrA	qacE	COG2076@1|root,COG2076@2|Bacteria,1MZ54@1224|Proteobacteria,2UBXR@28211|Alphaproteobacteria,4BQW1@82117|unclassified Alphaproteobacteria	PFAM Small Multidrug Resistance protein	P	Inorganic ion transport and metabolism		ko:K03297				Multi_Drug_Res	PF00893		IPR000390,IPR045324	Small drug/metabolite transporter protein family | Small multidrug resistance protein	Other	1		3	1	67.08	o20-42i49-71o76-98i	yes
KLCMNADK_01039	Uisw_101	CP159821.1	1009	957178	957523	-1	114	F018	22	15	C01231	6	6	yes	Quaternary ammonium compound-resistance protein QacC	qacE	COG2076@1|root,COG2076@2|Bacteria,1MZ54@1224|Proteobacteria,2UBXR@28211|Alphaproteobacteria,4BQPN@82117|unclassified Alphaproteobacteria	Small Multidrug Resistance protein	P	Inorganic ion transport and metabolism		ko:K03297				Multi_Drug_Res	PF00893		IPR000390,IPR045324	Small drug/metabolite transporter protein family | Small multidrug resistance protein	Other	1		4	1	81.94	i7-24o29-51i58-80o85-107i	yes
CJJOGPBC_00225	Uisw_104	CP159820.1	212	211971	212304	-1	110	F018	22	15	C00908	13	13	yes	Multidrug resistance protein EbrA	qacE	COG2076@1|root,COG2076@2|Bacteria,1MZ54@1224|Proteobacteria,2UBXR@28211|Alphaproteobacteria,4BQW1@82117|unclassified Alphaproteobacteria	PFAM Small Multidrug Resistance protein	P	Inorganic ion transport and metabolism		ko:K03297				Multi_Drug_Res	PF00893		IPR000390,IPR045324	Small drug/metabolite transporter protein family | Small multidrug resistance protein	Other	1		4	1	85.98	i5-22o32-51i58-80o85-107i	yes
CJJOGPBC_01072	Uisw_104	CP159820.1	1041	964031	964376	-1	114	F018	22	15	C01231	6	6	yes	Quaternary ammonium compound-resistance protein QacC	qacE	COG2076@1|root,COG2076@2|Bacteria,1MZ54@1224|Proteobacteria,2UBXR@28211|Alphaproteobacteria,4BQPN@82117|unclassified Alphaproteobacteria	Small Multidrug Resistance protein	P	Inorganic ion transport and metabolism		ko:K03297				Multi_Drug_Res	PF00893		IPR000390,IPR045324	Small drug/metabolite transporter protein family | Small multidrug resistance protein	Other	1		4	1	81.5	i7-24o29-51i58-80o85-107i	yes
HIDBPKEE_00264	Uisw_106	CP159819.1	251	241010	241343	-1	110	F018	22	15	C00908	13	13	yes	Multidrug resistance protein EbrA	qacE	COG2076@1|root,COG2076@2|Bacteria,1MZ54@1224|Proteobacteria,2UBXR@28211|Alphaproteobacteria,4BQW1@82117|unclassified Alphaproteobacteria	PFAM Small Multidrug Resistance protein	P	Inorganic ion transport and metabolism		ko:K03297				Multi_Drug_Res	PF00893		IPR000390,IPR045324	Small drug/metabolite transporter protein family | Small multidrug resistance protein	Other	1		4	1	85.9	i5-22o32-51i58-80o85-107i	yes
PPLMOOGC_00331	Uisw_113	CP159809.1	316	322209	322554	1	114	F018	22	15	C01231	6	6	yes	Quaternary ammonium compound-resistance protein QacC	qacE	COG2076@1|root,COG2076@2|Bacteria,1MZ54@1224|Proteobacteria,2UBXR@28211|Alphaproteobacteria,4BQPN@82117|unclassified Alphaproteobacteria	Small Multidrug Resistance protein	P	Inorganic ion transport and metabolism		ko:K03297				Multi_Drug_Res	PF00893		IPR000390,IPR045324	Small drug/metabolite transporter protein family | Small multidrug resistance protein	Other	1		4	1	81.94	i7-24o29-51i58-80o85-107i	yes
PGNALJJH_00257	Uisw_116	CP159817.1	244	226478	226811	-1	110	F018	22	15	C00908	13	13	yes	Multidrug resistance protein EbrA	qacE	COG2076@1|root,COG2076@2|Bacteria,1MZ54@1224|Proteobacteria,2UBXR@28211|Alphaproteobacteria,4BQW1@82117|unclassified Alphaproteobacteria	PFAM Small Multidrug Resistance protein	P	Inorganic ion transport and metabolism		ko:K03297				Multi_Drug_Res	PF00893		IPR000390,IPR045324	Small drug/metabolite transporter protein family | Small multidrug resistance protein	Other	1		4	1	85.96	i5-22o32-51i58-80o85-107i	yes
LFLBOEME_00237	Uisw_121	CP159816.1	224	209117	209450	-1	110	F018	22	15	C00908	13	13	yes	Multidrug resistance protein EbrA	qacE	COG2076@1|root,COG2076@2|Bacteria,1MZ54@1224|Proteobacteria,2UBXR@28211|Alphaproteobacteria,4BQW1@82117|unclassified Alphaproteobacteria	PFAM Small Multidrug Resistance protein	P	Inorganic ion transport and metabolism		ko:K03297				Multi_Drug_Res	PF00893		IPR000390,IPR045324	Small drug/metabolite transporter protein family | Small multidrug resistance protein	Other	1		4	1	86.05	i5-22o32-51i58-80o85-107i	yes
IBAAIHMM_00235	Uisw_127	CP159815.1	222	222488	222821	-1	110	F018	22	15	C00908	13	13	yes	Multidrug resistance protein EbrA	qacE	COG2076@1|root,COG2076@2|Bacteria,1MZ54@1224|Proteobacteria,2UBXR@28211|Alphaproteobacteria,4BQW1@82117|unclassified Alphaproteobacteria	PFAM Small Multidrug Resistance protein	P	Inorganic ion transport and metabolism		ko:K03297				Multi_Drug_Res	PF00893		IPR000390,IPR045324	Small drug/metabolite transporter protein family | Small multidrug resistance protein	Other	1		4	1	85.96	i5-22o32-51i58-80o85-107i	yes
EJFGMDNC_00247	Uisw_130	CP159814.1	234	228241	228574	-1	110	F018	22	15	C00908	13	13	yes	Multidrug resistance protein EbrA	qacE	COG2076@1|root,COG2076@2|Bacteria,1MZ54@1224|Proteobacteria,2UBXR@28211|Alphaproteobacteria,4BQW1@82117|unclassified Alphaproteobacteria	PFAM Small Multidrug Resistance protein	P	Inorganic ion transport and metabolism		ko:K03297				Multi_Drug_Res	PF00893		IPR000390,IPR045324	Small drug/metabolite transporter protein family | Small multidrug resistance protein	Other	1		4	1	86	i5-22o32-51i58-80o85-107i	yes
EJFGMDNC_00327	Uisw_130	CP159814.1	314	308143	308488	1	114	F018	22	15	C01231	6	6	yes	Quaternary ammonium compound-resistance protein QacC	qacE	COG2076@1|root,COG2076@2|Bacteria,1MZ54@1224|Proteobacteria,2UBXR@28211|Alphaproteobacteria,4BQPN@82117|unclassified Alphaproteobacteria	Small Multidrug Resistance protein	P	Inorganic ion transport and metabolism		ko:K03297				Multi_Drug_Res	PF00893		IPR000390,IPR045324	Small drug/metabolite transporter protein family | Small multidrug resistance protein	Other	1		4	1	82.33	i7-24o29-51i58-80o85-107i	yes
FEBIKCLH_00235	Uisw_134_02	CP159813.1	223	222615	222948	-1	110	F018	22	15	C00908	13	13	yes	Multidrug transporter EmrE	qacE	COG2076@1|root,COG2076@2|Bacteria,1MZ54@1224|Proteobacteria,2UBXR@28211|Alphaproteobacteria,4BQW1@82117|unclassified Alphaproteobacteria	PFAM Small Multidrug Resistance protein	P	Inorganic ion transport and metabolism		ko:K03297				Multi_Drug_Res	PF00893		IPR000390,IPR045324	Small drug/metabolite transporter protein family | Small multidrug resistance protein	Other	1		4	1	85.2	i5-22o32-51i58-80o85-107i	yes
ECJBPIKB_00237	Uisw_136	CP159812.1	224	228369	228678	-1	102	F018	22	15	C00908	13	13	yes	Multidrug resistance protein EbrA	qacE	COG2076@1|root,COG2076@2|Bacteria,1MZ54@1224|Proteobacteria,2UBXR@28211|Alphaproteobacteria,4BQW1@82117|unclassified Alphaproteobacteria	PFAM Small Multidrug Resistance protein	P	Inorganic ion transport and metabolism		ko:K03297				Multi_Drug_Res	PF00893		IPR000390,IPR045324	Small drug/metabolite transporter protein family | Small multidrug resistance protein	Other	1		3	1	67.29	o20-42i49-71o76-98i	yes
FNLKJNEN_00237	Uisw_137	CP159811.1	224	222509	222842	-1	110	F018	22	15	C00908	13	13	yes	Nicotine metabolites export pump subunit NepA	qacE	COG2076@1|root,COG2076@2|Bacteria,1MZ54@1224|Proteobacteria,2UBXR@28211|Alphaproteobacteria,4BQW1@82117|unclassified Alphaproteobacteria	PFAM Small Multidrug Resistance protein	P	Inorganic ion transport and metabolism		ko:K03297				Multi_Drug_Res	PF00893		IPR000390,IPR045324	Small drug/metabolite transporter protein family | Small multidrug resistance protein	Other	1		4	1	85.84	i5-22o32-51i58-80o85-107i	yes
FNLKJNEN_00400	Uisw_137	CP159811.1	387	370725	371061	-1	111	F018	22	15	C01907	2	2	yes	Quaternary ammonium compound-resistance protein QacC	qacC	COG2076@1|root,COG2076@2|Bacteria	Multidrug Resistance protein	P	Inorganic ion transport and metabolism		ko:K03297				Multi_Drug_Res	PF00893		IPR000390,IPR045324	Small drug/metabolite transporter protein family | Small multidrug resistance protein	Other	1		4	1	83.24	i5-24o34-51i58-80o85-107i	yes
JLMHJNBC_00390	Uisw_090	CP159810.1	376	362108	363692	-1	527	F019	22	15	C01222	7	7	yes	Oxygen-dependent choline dehydrogenase	betA	COG2303@1|root,COG2303@2|Bacteria,1MV19@1224|Proteobacteria,2TQKQ@28211|Alphaproteobacteria,4BR6Q@82117|unclassified Alphaproteobacteria	GMC oxidoreductase	E	Amino acid transport and metabolism	1.1.99.1	ko:K00108	ko00260,ko01100,map00260,map01100	M00555		GMC_oxred_C,GMC_oxred_N	PF00732,PF05199		IPR000172,IPR007867,IPR012132,IPR036188	FAD/NAD(P)-binding domain superfamily | Glucose-methanol-choline oxidoreductase | Glucose-methanol-choline oxidoreductase, C-terminal | Glucose-methanol-choline oxidoreductase, N-terminal	Other	1		0	0	0.23	o	no
JLMHJNBC_00866	Uisw_090	CP159810.1	835	768512	770108	1	531	F019	22	15	C01243	6	6	yes	Alcohol dehydrogenase [acceptor]	MA20_15975	COG2303@1|root,COG2303@2|Bacteria,1MV19@1224|Proteobacteria,2TQKQ@28211|Alphaproteobacteria,4BP9M@82117|unclassified Alphaproteobacteria	Belongs to the GMC oxidoreductase family	E	Amino acid transport and metabolism	1.1.99.1	ko:K00108	ko00260,ko01100,map00260,map01100	M00555		GMC_oxred_C,GMC_oxred_N	PF00732,PF05199		IPR000172,IPR007867,IPR012132,IPR036188	FAD/NAD(P)-binding domain superfamily | Glucose-methanol-choline oxidoreductase | Glucose-methanol-choline oxidoreductase, C-terminal | Glucose-methanol-choline oxidoreductase, N-terminal	Other	1		0	0	0.05	o	no
FNINCDKH_00502	Uisw_092	CP159824.1	488	456376	457972	-1	531	F019	22	15	C01102	9	9	no	Alcohol dehydrogenase [acceptor]	MA20_15975	COG2303@1|root,COG2303@2|Bacteria,1MV19@1224|Proteobacteria,2TQKQ@28211|Alphaproteobacteria,4BP9M@82117|unclassified Alphaproteobacteria	Belongs to the GMC oxidoreductase family	E	Amino acid transport and metabolism	1.1.99.1	ko:K00108	ko00260,ko01100,map00260,map01100	M00555		GMC_oxred_C,GMC_oxred_N	PF00732,PF05199		IPR000172,IPR007867,IPR012132,IPR036188	FAD/NAD(P)-binding domain superfamily | Glucose-methanol-choline oxidoreductase | Glucose-methanol-choline oxidoreductase, C-terminal | Glucose-methanol-choline oxidoreductase, N-terminal	Other	1		0	0	0.02	o	no
OBFDJIJE_00573	Uisw_094	CP159823.1	560	530728	532324	-1	531	F019	22	15	C01102	9	9	no	Alcohol dehydrogenase [acceptor]	MA20_15975	COG2303@1|root,COG2303@2|Bacteria,1MV19@1224|Proteobacteria,2TQKQ@28211|Alphaproteobacteria,4BP9M@82117|unclassified Alphaproteobacteria	Belongs to the GMC oxidoreductase family	E	Amino acid transport and metabolism	1.1.99.1	ko:K00108	ko00260,ko01100,map00260,map01100	M00555		GMC_oxred_C,GMC_oxred_N	PF00732,PF05199		IPR000172,IPR007867,IPR012132,IPR036188	FAD/NAD(P)-binding domain superfamily | Glucose-methanol-choline oxidoreductase | Glucose-methanol-choline oxidoreductase, C-terminal | Glucose-methanol-choline oxidoreductase, N-terminal	Other	1		0	0	0.06	o	no
CNCELHHH_00472	Uisw_099_02	CP159822.1	457	435678	437337	-1	552	F019	22	15	C01102	9	9	no	Alcohol dehydrogenase [acceptor]	MA20_15975	COG2303@1|root,COG2303@2|Bacteria,1MV19@1224|Proteobacteria,2TQKQ@28211|Alphaproteobacteria,4BP9M@82117|unclassified Alphaproteobacteria	Belongs to the GMC oxidoreductase family	E	Amino acid transport and metabolism	1.1.99.1	ko:K00108	ko00260,ko01100,map00260,map01100	M00555		GMC_oxred_C,GMC_oxred_N	PF00732,PF05199		IPR000172,IPR007867,IPR012132,IPR036188	FAD/NAD(P)-binding domain superfamily | Glucose-methanol-choline oxidoreductase | Glucose-methanol-choline oxidoreductase, C-terminal | Glucose-methanol-choline oxidoreductase, N-terminal	Other	1		0	0	0.13	o	no
KLCMNADK_00564	Uisw_101	CP159821.1	551	554810	556406	-1	531	F019	22	15	C01243	6	6	yes	Alcohol dehydrogenase [acceptor]	MA20_15975	COG2303@1|root,COG2303@2|Bacteria,1MV19@1224|Proteobacteria,2TQKQ@28211|Alphaproteobacteria,4BP9M@82117|unclassified Alphaproteobacteria	Belongs to the GMC oxidoreductase family	E	Amino acid transport and metabolism	1.1.99.1	ko:K00108	ko00260,ko01100,map00260,map01100	M00555		GMC_oxred_C,GMC_oxred_N	PF00732,PF05199		IPR000172,IPR007867,IPR012132,IPR036188	FAD/NAD(P)-binding domain superfamily | Glucose-methanol-choline oxidoreductase | Glucose-methanol-choline oxidoreductase, C-terminal | Glucose-methanol-choline oxidoreductase, N-terminal	Other	1		0	0	0.06	o	no
KLCMNADK_01041	Uisw_101	CP159821.1	1011	958443	960027	1	527	F019	22	15	C01222	7	7	yes	Oxygen-dependent choline dehydrogenase	betA	COG2303@1|root,COG2303@2|Bacteria,1MV19@1224|Proteobacteria,2TQKQ@28211|Alphaproteobacteria,4BR6Q@82117|unclassified Alphaproteobacteria	GMC oxidoreductase	E	Amino acid transport and metabolism	1.1.99.1	ko:K00108	ko00260,ko01100,map00260,map01100	M00555		GMC_oxred_C,GMC_oxred_N	PF00732,PF05199		IPR000172,IPR007867,IPR012132,IPR036188	FAD/NAD(P)-binding domain superfamily | Glucose-methanol-choline oxidoreductase | Glucose-methanol-choline oxidoreductase, C-terminal | Glucose-methanol-choline oxidoreductase, N-terminal	Other	1		0	0	0.32	o	no
CJJOGPBC_00567	Uisw_104	CP159820.1	554	550085	551681	-1	531	F019	22	15	C01243	6	6	yes	Alcohol dehydrogenase [acceptor]	MA20_15975	COG2303@1|root,COG2303@2|Bacteria,1MV19@1224|Proteobacteria,2TQKQ@28211|Alphaproteobacteria,4BP9M@82117|unclassified Alphaproteobacteria	Belongs to the GMC oxidoreductase family	E	Amino acid transport and metabolism	1.1.99.1	ko:K00108	ko00260,ko01100,map00260,map01100	M00555		GMC_oxred_C,GMC_oxred_N	PF00732,PF05199		IPR000172,IPR007867,IPR012132,IPR036188	FAD/NAD(P)-binding domain superfamily | Glucose-methanol-choline oxidoreductase | Glucose-methanol-choline oxidoreductase, C-terminal | Glucose-methanol-choline oxidoreductase, N-terminal	Other	1		0	0	0.06	o	no
CJJOGPBC_01074	Uisw_104	CP159820.1	1043	965296	966880	1	527	F019	22	15	C01222	7	7	yes	Oxygen-dependent choline dehydrogenase	betA	COG2303@1|root,COG2303@2|Bacteria,1MV19@1224|Proteobacteria,2TQKQ@28211|Alphaproteobacteria,4BR6Q@82117|unclassified Alphaproteobacteria	GMC oxidoreductase	E	Amino acid transport and metabolism	1.1.99.1	ko:K00108	ko00260,ko01100,map00260,map01100	M00555		GMC_oxred_C,GMC_oxred_N	PF00732,PF05199		IPR000172,IPR007867,IPR012132,IPR036188	FAD/NAD(P)-binding domain superfamily | Glucose-methanol-choline oxidoreductase | Glucose-methanol-choline oxidoreductase, C-terminal | Glucose-methanol-choline oxidoreductase, N-terminal	Other	1		0	0	0.32	o	no
HIDBPKEE_00522	Uisw_106	CP159819.1	509	482604	484200	-1	531	F019	22	15	C01102	9	9	no	Alcohol dehydrogenase [acceptor]	MA20_15975	COG2303@1|root,COG2303@2|Bacteria,1MV19@1224|Proteobacteria,2TQKQ@28211|Alphaproteobacteria,4BP9M@82117|unclassified Alphaproteobacteria	Belongs to the GMC oxidoreductase family	E	Amino acid transport and metabolism	1.1.99.1	ko:K00108	ko00260,ko01100,map00260,map01100	M00555		GMC_oxred_C,GMC_oxred_N	PF00732,PF05199		IPR000172,IPR007867,IPR012132,IPR036188	FAD/NAD(P)-binding domain superfamily | Glucose-methanol-choline oxidoreductase | Glucose-methanol-choline oxidoreductase, C-terminal | Glucose-methanol-choline oxidoreductase, N-terminal	Other	1		0	0	0.05	o	no
PPLMOOGC_00329	Uisw_113	CP159809.1	314	319705	321289	-1	527	F019	22	15	C01222	7	7	yes	Oxygen-dependent choline dehydrogenase	betA	COG2303@1|root,COG2303@2|Bacteria,1MV19@1224|Proteobacteria,2TQKQ@28211|Alphaproteobacteria,4BR6Q@82117|unclassified Alphaproteobacteria	GMC oxidoreductase	E	Amino acid transport and metabolism	1.1.99.1	ko:K00108	ko00260,ko01100,map00260,map01100	M00555		GMC_oxred_C,GMC_oxred_N	PF00732,PF05199		IPR000172,IPR007867,IPR012132,IPR036188	FAD/NAD(P)-binding domain superfamily | Glucose-methanol-choline oxidoreductase | Glucose-methanol-choline oxidoreductase, C-terminal | Glucose-methanol-choline oxidoreductase, N-terminal	Other	1		0	0	0.53	o	no
PPLMOOGC_00798	Uisw_113	CP159809.1	766	720927	722523	1	531	F019	22	15	C01243	6	6	yes	Alcohol dehydrogenase [acceptor]	MA20_15975	COG2303@1|root,COG2303@2|Bacteria,1MV19@1224|Proteobacteria,2TQKQ@28211|Alphaproteobacteria,4BP9M@82117|unclassified Alphaproteobacteria	Belongs to the GMC oxidoreductase family	E	Amino acid transport and metabolism	1.1.99.1	ko:K00108	ko00260,ko01100,map00260,map01100	M00555		GMC_oxred_C,GMC_oxred_N	PF00732,PF05199		IPR000172,IPR007867,IPR012132,IPR036188	FAD/NAD(P)-binding domain superfamily | Glucose-methanol-choline oxidoreductase | Glucose-methanol-choline oxidoreductase, C-terminal | Glucose-methanol-choline oxidoreductase, N-terminal	Other	1		0	0	0.07	o	no
PGNALJJH_00473	Uisw_116	CP159817.1	460	421867	423463	-1	531	F019	22	15	C01102	9	9	no	Alcohol dehydrogenase [acceptor]	MA20_15975	COG2303@1|root,COG2303@2|Bacteria,1MV19@1224|Proteobacteria,2TQKQ@28211|Alphaproteobacteria,4BP9M@82117|unclassified Alphaproteobacteria	Belongs to the GMC oxidoreductase family	E	Amino acid transport and metabolism	1.1.99.1	ko:K00108	ko00260,ko01100,map00260,map01100	M00555		GMC_oxred_C,GMC_oxred_N	PF00732,PF05199		IPR000172,IPR007867,IPR012132,IPR036188	FAD/NAD(P)-binding domain superfamily | Glucose-methanol-choline oxidoreductase | Glucose-methanol-choline oxidoreductase, C-terminal | Glucose-methanol-choline oxidoreductase, N-terminal	Other	1		0	0	0.06	o	no
LFLBOEME_00486	Uisw_121	CP159816.1	473	467179	468826	-1	548	F019	22	15	C01102	9	9	no	Alcohol dehydrogenase [acceptor]	MA20_15975	COG2303@1|root,COG2303@2|Bacteria,1MV19@1224|Proteobacteria,2TQKQ@28211|Alphaproteobacteria,4BP9M@82117|unclassified Alphaproteobacteria	Belongs to the GMC oxidoreductase family	E	Amino acid transport and metabolism	1.1.99.1	ko:K00108	ko00260,ko01100,map00260,map01100	M00555		GMC_oxred_C,GMC_oxred_N	PF00732,PF05199		IPR000172,IPR007867,IPR012132,IPR036188	FAD/NAD(P)-binding domain superfamily | Glucose-methanol-choline oxidoreductase | Glucose-methanol-choline oxidoreductase, C-terminal | Glucose-methanol-choline oxidoreductase, N-terminal	Other	0.995		0	0	0.31	o	no
IBAAIHMM_00792	Uisw_127	CP159815.1	762	708967	710563	1	531	F019	22	15	C01243	6	6	no	Alcohol dehydrogenase [acceptor]	MA20_15975	COG2303@1|root,COG2303@2|Bacteria,1MV19@1224|Proteobacteria,2TQKQ@28211|Alphaproteobacteria,4BP9M@82117|unclassified Alphaproteobacteria	Belongs to the GMC oxidoreductase family	E	Amino acid transport and metabolism	1.1.99.1	ko:K00108	ko00260,ko01100,map00260,map01100	M00555		GMC_oxred_C,GMC_oxred_N	PF00732,PF05199		IPR000172,IPR007867,IPR012132,IPR036188	FAD/NAD(P)-binding domain superfamily | Glucose-methanol-choline oxidoreductase | Glucose-methanol-choline oxidoreductase, C-terminal | Glucose-methanol-choline oxidoreductase, N-terminal	Other	1		0	0	0.03	o	no
EJFGMDNC_00325	Uisw_130	CP159814.1	312	305639	307223	-1	527	F019	22	15	C01222	7	7	yes	Oxygen-dependent choline dehydrogenase	betA	COG2303@1|root,COG2303@2|Bacteria,1MV19@1224|Proteobacteria,2TQKQ@28211|Alphaproteobacteria,4BR6Q@82117|unclassified Alphaproteobacteria	GMC oxidoreductase	E	Amino acid transport and metabolism	1.1.99.1	ko:K00108	ko00260,ko01100,map00260,map01100	M00555		GMC_oxred_C,GMC_oxred_N	PF00732,PF05199		IPR000172,IPR007867,IPR012132,IPR036188	FAD/NAD(P)-binding domain superfamily | Glucose-methanol-choline oxidoreductase | Glucose-methanol-choline oxidoreductase, C-terminal | Glucose-methanol-choline oxidoreductase, N-terminal	Other	1		0	0	0.29	o	no
EJFGMDNC_00524	Uisw_130	CP159814.1	511	488350	489946	-1	531	F019	22	15	C01102	9	9	yes	Alcohol dehydrogenase [acceptor]	MA20_15975	COG2303@1|root,COG2303@2|Bacteria,1MV19@1224|Proteobacteria,2TQKQ@28211|Alphaproteobacteria,4BP9M@82117|unclassified Alphaproteobacteria	Belongs to the GMC oxidoreductase family	E	Amino acid transport and metabolism	1.1.99.1	ko:K00108	ko00260,ko01100,map00260,map01100	M00555		GMC_oxred_C,GMC_oxred_N	PF00732,PF05199		IPR000172,IPR007867,IPR012132,IPR036188	FAD/NAD(P)-binding domain superfamily | Glucose-methanol-choline oxidoreductase | Glucose-methanol-choline oxidoreductase, C-terminal | Glucose-methanol-choline oxidoreductase, N-terminal	Other	1		0	0	0.04	o	no
FEBIKCLH_00324	Uisw_134_02	CP159813.1	312	309535	311119	-1	527	F019	22	15	C01222	7	7	yes	Oxygen-dependent choline dehydrogenase	betA	COG2303@1|root,COG2303@2|Bacteria,1MV19@1224|Proteobacteria,2TQKQ@28211|Alphaproteobacteria,4BR6Q@82117|unclassified Alphaproteobacteria	GMC oxidoreductase	E	Amino acid transport and metabolism	1.1.99.1	ko:K00108	ko00260,ko01100,map00260,map01100	M00555		GMC_oxred_C,GMC_oxred_N	PF00732,PF05199		IPR000172,IPR007867,IPR012132,IPR036188	FAD/NAD(P)-binding domain superfamily | Glucose-methanol-choline oxidoreductase | Glucose-methanol-choline oxidoreductase, C-terminal | Glucose-methanol-choline oxidoreductase, N-terminal	Other	1		0	0	0.03	o	no
FEBIKCLH_00778	Uisw_134_02	CP159813.1	750	691744	693340	1	531	F019	22	15	C01102	9	9	yes	Alcohol dehydrogenase [acceptor]	MA20_15975	COG2303@1|root,COG2303@2|Bacteria,1MV19@1224|Proteobacteria,2TQKQ@28211|Alphaproteobacteria,4BP9M@82117|unclassified Alphaproteobacteria	Belongs to the GMC oxidoreductase family	E	Amino acid transport and metabolism	1.1.99.1	ko:K00108	ko00260,ko01100,map00260,map01100	M00555		GMC_oxred_C,GMC_oxred_N	PF00732,PF05199		IPR000172,IPR007867,IPR012132,IPR036188	FAD/NAD(P)-binding domain superfamily | Glucose-methanol-choline oxidoreductase | Glucose-methanol-choline oxidoreductase, C-terminal | Glucose-methanol-choline oxidoreductase, N-terminal	Other	1		0	0	0.02	o	no
ECJBPIKB_00513	Uisw_136	CP159812.1	500	485879	487475	-1	531	F019	22	15	C01102	9	9	no	Alcohol dehydrogenase [acceptor]	MA20_15975	COG2303@1|root,COG2303@2|Bacteria,1MV19@1224|Proteobacteria,2TQKQ@28211|Alphaproteobacteria,4BP9M@82117|unclassified Alphaproteobacteria	Belongs to the GMC oxidoreductase family	E	Amino acid transport and metabolism	1.1.99.1	ko:K00108	ko00260,ko01100,map00260,map01100	M00555		GMC_oxred_C,GMC_oxred_N	PF00732,PF05199		IPR000172,IPR007867,IPR012132,IPR036188	FAD/NAD(P)-binding domain superfamily | Glucose-methanol-choline oxidoreductase | Glucose-methanol-choline oxidoreductase, C-terminal | Glucose-methanol-choline oxidoreductase, N-terminal	Other	1		0	0	0.05	o	no
FNLKJNEN_00327	Uisw_137	CP159811.1	314	310430	312014	-1	527	F019	22	15	C01222	7	7	yes	Oxygen-dependent choline dehydrogenase	betA	COG2303@1|root,COG2303@2|Bacteria,1MV19@1224|Proteobacteria,2TQKQ@28211|Alphaproteobacteria,4BR6Q@82117|unclassified Alphaproteobacteria	GMC oxidoreductase	E	Amino acid transport and metabolism	1.1.99.1	ko:K00108	ko00260,ko01100,map00260,map01100	M00555		GMC_oxred_C,GMC_oxred_N	PF00732,PF05199		IPR000172,IPR007867,IPR012132,IPR036188	FAD/NAD(P)-binding domain superfamily | Glucose-methanol-choline oxidoreductase | Glucose-methanol-choline oxidoreductase, C-terminal | Glucose-methanol-choline oxidoreductase, N-terminal	Other	1		0	0	0.19	o	no
FNLKJNEN_00813	Uisw_137	CP159811.1	783	728433	730077	1	547	F019	22	15	C01243	6	6	yes	Alcohol dehydrogenase [acceptor]	MA20_15975	COG2303@1|root,COG2303@2|Bacteria,1MV19@1224|Proteobacteria,2TQKQ@28211|Alphaproteobacteria,4BP9M@82117|unclassified Alphaproteobacteria	Belongs to the GMC oxidoreductase family	E	Amino acid transport and metabolism	1.1.99.1	ko:K00108	ko00260,ko01100,map00260,map01100	M00555		GMC_oxred_C,GMC_oxred_N	PF00732,PF05199		IPR000172,IPR007867,IPR012132,IPR036188	FAD/NAD(P)-binding domain superfamily | Glucose-methanol-choline oxidoreductase | Glucose-methanol-choline oxidoreductase, C-terminal | Glucose-methanol-choline oxidoreductase, N-terminal	Other	0.999		0	0	1.81	o	no
FNINCDKH_00043	Uisw_092	CP159824.1	41	48154	48970	1	271	F020	21	10	C04091	1	1	yes	hypothetical protein		2DSVJ@1|root,33HK5@2|Bacteria,1R0PM@1224|Proteobacteria	Glycosyltransferase family 17	H	Coenzyme transport and metabolism	2.4.1.144	ko:K00737	ko00510,ko01100,map00510,map01100	M00075	GT17	Glyco_transf_17	PF04724		IPR006813	Glycosyl transferase, family 17	Other	1		0	0	0.01	o	no
FNINCDKH_00891	Uisw_092	CP159824.1	860	780407	781061	-1	217	F020	21	10	C02376	1	1	yes	hypothetical protein		COG0438@1|root,COG0438@2|Bacteria,1N12Q@1224|Proteobacteria,2TYR2@28211|Alphaproteobacteria	Glycosyltransferase family 17	M	Cell wall/membrane/envelope biogenesis	2.4.1.144	ko:K00737	ko00510,ko01100,map00510,map01100	M00075	GT17	Glyco_transf_17					Other	1		0	0	3.55	o	no
FNINCDKH_01244	Uisw_092	CP159824.1	1210	1092861	1093755	1	297	F020	21	10	C02270	1	1	yes	hypothetical protein		COG0438@1|root,COG0438@2|Bacteria,1N12Q@1224|Proteobacteria,2TYR2@28211|Alphaproteobacteria	Glycosyltransferase family 17	M	Cell wall/membrane/envelope biogenesis	2.4.1.144	ko:K00737	ko00510,ko01100,map00510,map01100	M00075	GT17	Glyco_transf_17	PF04724		IPR006813	Glycosyl transferase, family 17	Other	1		0	0	0.01	o	no
CNCELHHH_00041	Uisw_099_02	CP159822.1	39	44605	45391	1	261	F020	21	10	C04105	1	1	yes	hypothetical protein		2DSVJ@1|root,33HK5@2|Bacteria,1R0PM@1224|Proteobacteria	Glycosyltransferase family 17	H	Coenzyme transport and metabolism	2.4.1.144	ko:K00737	ko00510,ko01100,map00510,map01100	M00075	GT17	Glyco_transf_17	PF04724		IPR006813	Glycosyl transferase, family 17	Other	1		0	0	0	o	no
CNCELHHH_00800	Uisw_099_02	CP159822.1	769	717220	718096	-1	291	F020	21	10	C03454	1	1	yes	hypothetical protein		COG0438@1|root,COG0438@2|Bacteria,1N3R2@1224|Proteobacteria,2UBQN@28211|Alphaproteobacteria	Glycosyltransferase family 17	M	Cell wall/membrane/envelope biogenesis	2.4.1.144	ko:K00737	ko00510,ko01100,map00510,map01100	M00075	GT17	F5_F8_type_C,Glyco_transf_17	PF04724		IPR006813	Glycosyl transferase, family 17	Other	1		0	0	0.2	o	no
CNCELHHH_01168	Uisw_099_02	CP159822.1	1134	1070426	1071320	1	297	F020	21	10	C02835	1	1	yes	hypothetical protein		COG0438@1|root,COG0438@2|Bacteria,1N12Q@1224|Proteobacteria,2TYR2@28211|Alphaproteobacteria	Glycosyltransferase family 17	M	Cell wall/membrane/envelope biogenesis	2.4.1.144	ko:K00737	ko00510,ko01100,map00510,map01100	M00075	GT17	Glyco_transf_17	PF04724		IPR006813	Glycosyl transferase, family 17	Other	1		0	0	0	o	no
KLCMNADK_00045	Uisw_101	CP159821.1	43	48867	49671	1	267	F020	21	10	C04030	1	1	no	hypothetical protein		2DSVJ@1|root,33HK5@2|Bacteria,1QYNF@1224|Proteobacteria,2TZGB@28211|Alphaproteobacteria	Glycosyltransferase family 17	E	Amino acid transport and metabolism						Glyco_transf_17	PF04724		IPR006813,IPR029044	Glycosyl transferase, family 17 | Nucleotide-diphospho-sugar transferases	Other	1		0	0	0	o	no
HIDBPKEE_00043	Uisw_106	CP159819.1	41	48174	48990	1	271	F020	21	10	C03649	1	1	no	hypothetical protein		2DSVJ@1|root,33HK5@2|Bacteria,1R0PM@1224|Proteobacteria	Glycosyltransferase family 17	H	Coenzyme transport and metabolism	2.4.1.144	ko:K00737	ko00510,ko01100,map00510,map01100	M00075	GT17	Glyco_transf_17	PF04724		IPR006813	Glycosyl transferase, family 17	Other	1		0	0	0	o	no
PPLMOOGC_00044	Uisw_113	CP159809.1	42	49212	50034	1	273	F020	21	10	C03569	1	1	yes	hypothetical protein		COG0438@1|root,COG0438@2|Bacteria,1N3R2@1224|Proteobacteria,2UBQN@28211|Alphaproteobacteria,4BSN2@82117|unclassified Alphaproteobacteria	Glycosyltransferase family 17	M	Cell wall/membrane/envelope biogenesis	2.4.1.144	ko:K00737	ko00510,ko01100,map00510,map01100	M00075	GT17	F5_F8_type_C,Glyco_transf_17	PF04724		IPR006813	Glycosyl transferase, family 17	Other	1		0	0	0.01	o	no
PPLMOOGC_00527	Uisw_113	CP159809.1	509	487643	488540	1	298	F020	21	10	C04830	1	1	yes	hypothetical protein		COG0438@1|root,COG0438@2|Bacteria,1N12Q@1224|Proteobacteria,2TYR2@28211|Alphaproteobacteria	Glycosyltransferase family 17	M	Cell wall/membrane/envelope biogenesis	2.4.1.144	ko:K00737	ko00510,ko01100,map00510,map01100	M00075	GT17	Glyco_transf_17	PF04724		IPR006813	Glycosyl transferase, family 17	Other	1		0	0	0	o	no
PPLMOOGC_00876	Uisw_113	CP159809.1	843	799384	800275	1	296	F020	21	10	C03294	1	1	yes	hypothetical protein		COG0438@1|root,COG0438@2|Bacteria,1N3R2@1224|Proteobacteria,2UBQN@28211|Alphaproteobacteria	Glycosyltransferase family 17	M	Cell wall/membrane/envelope biogenesis	2.4.1.144	ko:K00737	ko00510,ko01100,map00510,map01100	M00075	GT17	F5_F8_type_C,Glyco_transf_17	PF04724		IPR006813	Glycosyl transferase, family 17	Other	1		0	0	0	o	no
PGNALJJH_00039	Uisw_116	CP159817.1	37	41460	42276	1	271	F020	21	10	C01821	2	2	no	hypothetical protein		2DSVJ@1|root,33HK5@2|Bacteria,1R0PM@1224|Proteobacteria	Glycosyltransferase family 17	H	Coenzyme transport and metabolism	2.4.1.144	ko:K00737	ko00510,ko01100,map00510,map01100	M00075	GT17	Glyco_transf_17	PF04724		IPR006813	Glycosyl transferase, family 17	Other	1		0	0	0	o	no
LFLBOEME_00041	Uisw_121	CP159816.1	39	41475	42291	1	271	F020	21	10	C01821	2	2	no	hypothetical protein		2DSVJ@1|root,33HK5@2|Bacteria,1R0PM@1224|Proteobacteria	Glycosyltransferase family 17	H	Coenzyme transport and metabolism	2.4.1.144	ko:K00737	ko00510,ko01100,map00510,map01100	M00075	GT17	Glyco_transf_17	PF04724		IPR006813	Glycosyl transferase, family 17	Other	1		0	0	0	o	no
EJFGMDNC_00044	Uisw_130	CP159814.1	42	48873	49683	1	269	F020	21	10	C03425	1	1	yes	hypothetical protein		2DSVJ@1|root,33HK5@2|Bacteria,1QYNF@1224|Proteobacteria,2TZGB@28211|Alphaproteobacteria	Glycosyltransferase family 17	E	Amino acid transport and metabolism						Glyco_transf_17	PF04724		IPR006813	Glycosyl transferase, family 17	Other	1		0	0	0	o	no
EJFGMDNC_00898	Uisw_130	CP159814.1	868	813614	814499	1	294	F020	21	10	C04560	1	1	yes	hypothetical protein		COG0438@1|root,COG0438@2|Bacteria,1N3R2@1224|Proteobacteria,2UBQN@28211|Alphaproteobacteria	Glycosyltransferase family 17	M	Cell wall/membrane/envelope biogenesis	2.4.1.144	ko:K00737	ko00510,ko01100,map00510,map01100	M00075	GT17	F5_F8_type_C,Glyco_transf_17	PF04724		IPR006813	Glycosyl transferase, family 17	Other	1		0	0	0.02	o	no
EJFGMDNC_01299	Uisw_130	CP159814.1	1265	1185567	1186458	1	296	F020	21	10	C01689	2	2	yes	hypothetical protein		COG0438@1|root,COG0438@2|Bacteria,1N12Q@1224|Proteobacteria,2TYR2@28211|Alphaproteobacteria	Glycosyltransferase family 17	M	Cell wall/membrane/envelope biogenesis	2.4.1.144	ko:K00737	ko00510,ko01100,map00510,map01100	M00075	GT17	Glyco_transf_17	PF04724		IPR006813	Glycosyl transferase, family 17	Other	1		0	0	0.02	o	no
FEBIKCLH_00046	Uisw_134_02	CP159813.1	44	50601	51429	-1	275	F020	21	10	C04937	1	1	yes	hypothetical protein		2DSVJ@1|root,33HK5@2|Bacteria,1R0PM@1224|Proteobacteria	Glycosyltransferase family 17	H	Coenzyme transport and metabolism	2.4.1.144	ko:K00737	ko00510,ko01100,map00510,map01100	M00075	GT17	Glyco_transf_17	PF04724		IPR006813	Glycosyl transferase, family 17	Other	1		0	0	0.01	o	no
FEBIKCLH_00835	Uisw_134_02	CP159813.1	806	737325	738201	-1	291	F020	21	10	C03379	1	1	yes	hypothetical protein		COG0438@1|root,COG0438@2|Bacteria,1N12Q@1224|Proteobacteria,2TYR2@28211|Alphaproteobacteria	Glycosyltransferase family 17	M	Cell wall/membrane/envelope biogenesis	2.4.1.144	ko:K00737	ko00510,ko01100,map00510,map01100	M00075	GT17	Glyco_transf_17	PF04724		IPR006813	Glycosyl transferase, family 17	Other	1		0	0	0.77	o	no
FEBIKCLH_01204	Uisw_134_02	CP159813.1	1171	1090156	1091050	1	297	F020	21	10	C04635	1	1	yes	hypothetical protein		COG0438@1|root,COG0438@2|Bacteria,1N12Q@1224|Proteobacteria,2TYR2@28211|Alphaproteobacteria	Glycosyltransferase family 17	M	Cell wall/membrane/envelope biogenesis	2.4.1.144	ko:K00737	ko00510,ko01100,map00510,map01100	M00075	GT17	Glyco_transf_17	PF04724		IPR006813	Glycosyl transferase, family 17	Other	1		0	0	0.01	o	no
FNLKJNEN_00045	Uisw_137	CP159811.1	43	48870	49680	1	269	F020	21	10	C03530	1	1	yes	hypothetical protein		2DSVJ@1|root,33HK5@2|Bacteria,1QYNF@1224|Proteobacteria,2TZGB@28211|Alphaproteobacteria	Glycosyltransferase family 17	E	Amino acid transport and metabolism						Glyco_transf_17	PF04724		IPR006813	Glycosyl transferase, family 17	Other	1		0	0	0	o	no
FNLKJNEN_01286	Uisw_137	CP159811.1	1252	1184571	1185462	1	296	F020	21	10	C01689	2	2	yes	hypothetical protein		COG0438@1|root,COG0438@2|Bacteria,1N12Q@1224|Proteobacteria,2TYR2@28211|Alphaproteobacteria	Glycosyltransferase family 17	M	Cell wall/membrane/envelope biogenesis	2.4.1.144	ko:K00737	ko00510,ko01100,map00510,map01100	M00075	GT17	Glyco_transf_17	PF04724		IPR006813	Glycosyl transferase, family 17	Other	1		0	0	0.01	o	no
JLMHJNBC_00329	Uisw_090	CP159810.1	315	300282	301404	-1	373	F021	20	15	C02208	1	1	yes	Dimethylsulfonioproprionate demethylase DmdA		COG0404@1|root,COG0404@2|Bacteria,1N705@1224|Proteobacteria,2TQT7@28211|Alphaproteobacteria,4BPHY@82117|unclassified Alphaproteobacteria	Glycine cleavage T-protein C-terminal barrel domain	E	Amino acid transport and metabolism	2.1.1.269	ko:K17486	ko00920,map00920			GCV_T,GCV_T_C,SnoaL_2	PF01571,PF08669		IPR006222,IPR013977,IPR027266,IPR028896,IPR029043	Aminomethyltransferase, folate-binding domain | Aminomethyltransferase-like | GTP-binding protein TrmE/Aminomethyltransferase GcvT, domain 1 | Glycine cleavage T-protein, C-terminal barrel domain | Glycine cleavage T-protein/YgfZ, C-terminal	Other	1		0	0	0.01	o	no
JLMHJNBC_00335	Uisw_090	CP159810.1	321	306117	307341	-1	407	F021	20	15	C02581	1	1	yes	Aminomethyltransferase		COG0404@1|root,COG0404@2|Bacteria,1R3WG@1224|Proteobacteria,2U2ZT@28211|Alphaproteobacteria	Belongs to the GcvT family	E	Amino acid transport and metabolism	2.1.2.10	ko:K00605	ko00260,ko00630,ko00670,ko01100,ko01110,ko01130,ko01200,map00260,map00630,map00670,map01100,map01110,map01130,map01200	M00532		GCV_T,GCV_T_C	PF01571,PF08669		IPR006222,IPR013977,IPR027266,IPR028896,IPR029043	Aminomethyltransferase, folate-binding domain | Aminomethyltransferase-like | GTP-binding protein TrmE/Aminomethyltransferase GcvT, domain 1 | Glycine cleavage T-protein, C-terminal barrel domain | Glycine cleavage T-protein/YgfZ, C-terminal	Other	1		0	0	0	o	no
FNINCDKH_00836	Uisw_092	CP159824.1	806	737604	738747	1	380	F021	20	15	C00899	13	13	yes	Dimethylsulfonioproprionate demethylase DmdA		COG0404@1|root,COG0404@2|Bacteria,1N705@1224|Proteobacteria,2TQT7@28211|Alphaproteobacteria,4BRBA@82117|unclassified Alphaproteobacteria	Belongs to the GcvT family	E	Amino acid transport and metabolism	2.1.1.269,2.1.2.10	ko:K00605,ko:K17486	ko00260,ko00630,ko00670,ko00920,ko01100,ko01110,ko01130,ko01200,map00260,map00630,map00670,map00920,map01100,map01110,map01130,map01200	M00532		GCV_T,GCV_T_C,SnoaL_2	PF01571,PF08669		IPR006222,IPR013977,IPR027266,IPR028896,IPR029043	Aminomethyltransferase, folate-binding domain | Aminomethyltransferase-like | GTP-binding protein TrmE/Aminomethyltransferase GcvT, domain 1 | Glycine cleavage T-protein, C-terminal barrel domain | Glycine cleavage T-protein/YgfZ, C-terminal	Other	1		0	0	0.12	o	no
OBFDJIJE_00782	Uisw_094	CP159823.1	758	710481	711636	1	384	F021	20	15	C02725	1	1	no	Sarcosine oxidase subunit alpha	soxA	COG0404@1|root,COG0446@1|root,COG0404@2|Bacteria,COG0446@2|Bacteria,1MVEK@1224|Proteobacteria,2TTD7@28211|Alphaproteobacteria,4BPQ6@82117|unclassified Alphaproteobacteria	Belongs to the GcvT family	C	Energy production and conversion	1.5.3.1	ko:K00302	ko00260,ko01100,map00260,map01100			Fer2_4,GCV_T,GCV_T_C,Pyr_redox_2	PF01571,PF08669		IPR006222,IPR013977,IPR027266,IPR028896,IPR029043	Aminomethyltransferase, folate-binding domain | Aminomethyltransferase-like | GTP-binding protein TrmE/Aminomethyltransferase GcvT, domain 1 | Glycine cleavage T-protein, C-terminal barrel domain | Glycine cleavage T-protein/YgfZ, C-terminal	Other	1		0	0	0	o	no
OBFDJIJE_00891	Uisw_094	CP159823.1	862	801348	802491	1	380	F021	20	15	C00899	13	13	yes	Dimethylsulfonioproprionate demethylase DmdA		COG0404@1|root,COG0404@2|Bacteria,1N705@1224|Proteobacteria,2TQT7@28211|Alphaproteobacteria,4BRBA@82117|unclassified Alphaproteobacteria	Belongs to the GcvT family	E	Amino acid transport and metabolism	2.1.1.269,2.1.2.10	ko:K00605,ko:K17486	ko00260,ko00630,ko00670,ko00920,ko01100,ko01110,ko01130,ko01200,map00260,map00630,map00670,map00920,map01100,map01110,map01130,map01200	M00532		GCV_T,GCV_T_C,SnoaL_2	PF01571,PF08669		IPR006222,IPR013977,IPR027266,IPR028896,IPR029043	Aminomethyltransferase, folate-binding domain | Aminomethyltransferase-like | GTP-binding protein TrmE/Aminomethyltransferase GcvT, domain 1 | Glycine cleavage T-protein, C-terminal barrel domain | Glycine cleavage T-protein/YgfZ, C-terminal	Other	1		0	0	0.12	o	no
CNCELHHH_00305	Uisw_099_02	CP159822.1	291	290569	291739	-1	389	F021	20	15	C01746	2	2	yes	Aminomethyltransferase		COG0404@1|root,COG3665@1|root,COG0404@2|Bacteria,COG3665@2|Bacteria,1R3WG@1224|Proteobacteria,2TVX2@28211|Alphaproteobacteria,4BQMW@82117|unclassified Alphaproteobacteria	Belongs to the GcvT family	E	Amino acid transport and metabolism	2.1.2.10	ko:K00605	ko00260,ko00630,ko00670,ko01100,ko01110,ko01130,ko01200,map00260,map00630,map00670,map01100,map01110,map01130,map01200	M00532		DUF1989,GCV_T,GCV_T_C	PF01571,PF08669		IPR006222,IPR013977,IPR027266,IPR028896,IPR029043	Aminomethyltransferase, folate-binding domain | Aminomethyltransferase-like | GTP-binding protein TrmE/Aminomethyltransferase GcvT, domain 1 | Glycine cleavage T-protein, C-terminal barrel domain | Glycine cleavage T-protein/YgfZ, C-terminal	Other	1		0	0	0.01	o	no
CNCELHHH_01018	Uisw_099_02	CP159822.1	985	925943	927089	1	381	F021	20	15	C04207	1	1	yes	Dimethylsulfonioproprionate demethylase DmdA		COG0404@1|root,COG0404@2|Bacteria,1N705@1224|Proteobacteria,2TQT7@28211|Alphaproteobacteria,4BRBA@82117|unclassified Alphaproteobacteria	Belongs to the GcvT family	E	Amino acid transport and metabolism	2.1.2.10	ko:K00605	ko00260,ko00630,ko00670,ko01100,ko01110,ko01130,ko01200,map00260,map00630,map00670,map01100,map01110,map01130,map01200	M00532		GCV_T,GCV_T_C,SnoaL_2	PF01571,PF08669		IPR006222,IPR013977,IPR027266,IPR028896,IPR029043	Aminomethyltransferase, folate-binding domain | Aminomethyltransferase-like | GTP-binding protein TrmE/Aminomethyltransferase GcvT, domain 1 | Glycine cleavage T-protein, C-terminal barrel domain | Glycine cleavage T-protein/YgfZ, C-terminal	Other	1		0	0	0.05	o	no
KLCMNADK_00881	Uisw_101	CP159821.1	852	828936	830076	1	379	F021	20	15	C00899	13	13	yes	Dimethylsulfonioproprionate demethylase DmdA		COG0404@1|root,COG0404@2|Bacteria,1N705@1224|Proteobacteria,2TQT7@28211|Alphaproteobacteria,4BRBA@82117|unclassified Alphaproteobacteria	Belongs to the GcvT family	E	Amino acid transport and metabolism	2.1.1.269,2.1.2.10	ko:K00605,ko:K17486	ko00260,ko00630,ko00670,ko00920,ko01100,ko01110,ko01130,ko01200,map00260,map00630,map00670,map00920,map01100,map01110,map01130,map01200	M00532		GCV_T,GCV_T_C,SnoaL_2	PF01571,PF08669		IPR006222,IPR013977,IPR027266,IPR028896,IPR029043	Aminomethyltransferase, folate-binding domain | Aminomethyltransferase-like | GTP-binding protein TrmE/Aminomethyltransferase GcvT, domain 1 | Glycine cleavage T-protein, C-terminal barrel domain | Glycine cleavage T-protein/YgfZ, C-terminal	Other	1		0	0	0.2	o	no
CJJOGPBC_00909	Uisw_104	CP159820.1	880	830860	832000	1	379	F021	20	15	C00899	13	13	yes	Dimethylsulfonioproprionate demethylase DmdA		COG0404@1|root,COG0404@2|Bacteria,1N705@1224|Proteobacteria,2TQT7@28211|Alphaproteobacteria,4BRBA@82117|unclassified Alphaproteobacteria	Belongs to the GcvT family	E	Amino acid transport and metabolism	2.1.1.269,2.1.2.10	ko:K00605,ko:K17486	ko00260,ko00630,ko00670,ko00920,ko01100,ko01110,ko01130,ko01200,map00260,map00630,map00670,map00920,map01100,map01110,map01130,map01200	M00532		GCV_T,GCV_T_C,SnoaL_2	PF01571,PF08669		IPR006222,IPR013977,IPR027266,IPR028896,IPR029043	Aminomethyltransferase, folate-binding domain | Aminomethyltransferase-like | GTP-binding protein TrmE/Aminomethyltransferase GcvT, domain 1 | Glycine cleavage T-protein, C-terminal barrel domain | Glycine cleavage T-protein/YgfZ, C-terminal	Other	1		0	0	0.2	o	no
HIDBPKEE_00841	Uisw_106	CP159819.1	812	756003	757146	1	380	F021	20	15	C00899	13	13	yes	Dimethylsulfonioproprionate demethylase DmdA		COG0404@1|root,COG0404@2|Bacteria,1N705@1224|Proteobacteria,2TQT7@28211|Alphaproteobacteria,4BRBA@82117|unclassified Alphaproteobacteria	Belongs to the GcvT family	E	Amino acid transport and metabolism	2.1.1.269,2.1.2.10	ko:K00605,ko:K17486	ko00260,ko00630,ko00670,ko00920,ko01100,ko01110,ko01130,ko01200,map00260,map00630,map00670,map00920,map01100,map01110,map01130,map01200	M00532		GCV_T,GCV_T_C,SnoaL_2	PF01571,PF08669		IPR006222,IPR013977,IPR027266,IPR028896,IPR029043	Aminomethyltransferase, folate-binding domain | Aminomethyltransferase-like | GTP-binding protein TrmE/Aminomethyltransferase GcvT, domain 1 | Glycine cleavage T-protein, C-terminal barrel domain | Glycine cleavage T-protein/YgfZ, C-terminal	Other	1		0	0	0.1	o	no
PPLMOOGC_00495	Uisw_113	CP159809.1	478	457686	458826	-1	379	F021	20	15	C00899	13	13	yes	Dimethylsulfonioproprionate demethylase DmdA		COG0404@1|root,COG0404@2|Bacteria,1N705@1224|Proteobacteria,2TQT7@28211|Alphaproteobacteria,4BRBA@82117|unclassified Alphaproteobacteria	Belongs to the GcvT family	E	Amino acid transport and metabolism	2.1.1.269,2.1.2.10	ko:K00605,ko:K17486	ko00260,ko00630,ko00670,ko00920,ko01100,ko01110,ko01130,ko01200,map00260,map00630,map00670,map00920,map01100,map01110,map01130,map01200	M00532		GCV_T,GCV_T_C,SnoaL_2	PF01571,PF08669		IPR006222,IPR013977,IPR027266,IPR028896,IPR029043	Aminomethyltransferase, folate-binding domain | Aminomethyltransferase-like | GTP-binding protein TrmE/Aminomethyltransferase GcvT, domain 1 | Glycine cleavage T-protein, C-terminal barrel domain | Glycine cleavage T-protein/YgfZ, C-terminal	Other	1		0	0	0.2	o	no
PGNALJJH_00807	Uisw_116	CP159817.1	778	696559	697702	1	380	F021	20	15	C00899	13	13	yes	Dimethylsulfonioproprionate demethylase DmdA		COG0404@1|root,COG0404@2|Bacteria,1N705@1224|Proteobacteria,2TQT7@28211|Alphaproteobacteria,4BRBA@82117|unclassified Alphaproteobacteria	Belongs to the GcvT family	E	Amino acid transport and metabolism	2.1.2.10	ko:K00605	ko00260,ko00630,ko00670,ko01100,ko01110,ko01130,ko01200,map00260,map00630,map00670,map01100,map01110,map01130,map01200	M00532		GCV_T,GCV_T_C,SnoaL_2	PF01571,PF08669		IPR006222,IPR013977,IPR027266,IPR028896,IPR029043	Aminomethyltransferase, folate-binding domain | Aminomethyltransferase-like | GTP-binding protein TrmE/Aminomethyltransferase GcvT, domain 1 | Glycine cleavage T-protein, C-terminal barrel domain | Glycine cleavage T-protein/YgfZ, C-terminal	Other	1		0	0	0.11	o	no
LFLBOEME_00822	Uisw_121	CP159816.1	793	748011	749154	1	380	F021	20	15	C00899	13	13	yes	Dimethylsulfonioproprionate demethylase DmdA		COG0404@1|root,COG0404@2|Bacteria,1N705@1224|Proteobacteria,2TQT7@28211|Alphaproteobacteria,4BRBA@82117|unclassified Alphaproteobacteria	Belongs to the GcvT family	E	Amino acid transport and metabolism	2.1.2.10	ko:K00605	ko00260,ko00630,ko00670,ko01100,ko01110,ko01130,ko01200,map00260,map00630,map00670,map01100,map01110,map01130,map01200	M00532		GCV_T,GCV_T_C,SnoaL_2	PF01571,PF08669		IPR006222,IPR013977,IPR027266,IPR028896,IPR029043	Aminomethyltransferase, folate-binding domain | Aminomethyltransferase-like | GTP-binding protein TrmE/Aminomethyltransferase GcvT, domain 1 | Glycine cleavage T-protein, C-terminal barrel domain | Glycine cleavage T-protein/YgfZ, C-terminal	Other	1		0	0	0.11	o	no
LFLBOEME_00957	Uisw_121	CP159816.1	927	865799	866969	1	389	F021	20	15	C01746	2	2	yes	Aminomethyltransferase		COG0404@1|root,COG3665@1|root,COG0404@2|Bacteria,COG3665@2|Bacteria,1R3WG@1224|Proteobacteria,2TVX2@28211|Alphaproteobacteria,4BQMW@82117|unclassified Alphaproteobacteria	Belongs to the GcvT family	E	Amino acid transport and metabolism	2.1.2.10	ko:K00605	ko00260,ko00630,ko00670,ko01100,ko01110,ko01130,ko01200,map00260,map00630,map00670,map01100,map01110,map01130,map01200	M00532		DUF1989,GCV_T,GCV_T_C	PF01571,PF08669	TIGR00528	IPR006222,IPR006223,IPR013977,IPR027266,IPR028896,IPR029043	Aminomethyltransferase, folate-binding domain | Aminomethyltransferase-like | GTP-binding protein TrmE/Aminomethyltransferase GcvT, domain 1 | Glycine cleavage T-protein, C-terminal barrel domain | Glycine cleavage T-protein/YgfZ, C-terminal | Glycine cleavage system T protein	Other	1		0	0	0.01	o	no
IBAAIHMM_00439	Uisw_127	CP159815.1	425	407414	408557	-1	380	F021	20	15	C00899	13	13	yes	Dimethylsulfonioproprionate demethylase DmdA		COG0404@1|root,COG0404@2|Bacteria,1N705@1224|Proteobacteria,2TQT7@28211|Alphaproteobacteria,4BRBA@82117|unclassified Alphaproteobacteria	Belongs to the GcvT family	E	Amino acid transport and metabolism	2.1.1.269,2.1.2.10	ko:K00605,ko:K17486	ko00260,ko00630,ko00670,ko00920,ko01100,ko01110,ko01130,ko01200,map00260,map00630,map00670,map00920,map01100,map01110,map01130,map01200	M00532		GCV_T,GCV_T_C,SnoaL_2	PF01571,PF08669		IPR006222,IPR013977,IPR027266,IPR028896,IPR029043	Aminomethyltransferase, folate-binding domain | Aminomethyltransferase-like | GTP-binding protein TrmE/Aminomethyltransferase GcvT, domain 1 | Glycine cleavage T-protein, C-terminal barrel domain | Glycine cleavage T-protein/YgfZ, C-terminal	Other	1		0	0	0.14	o	no
EJFGMDNC_00810	Uisw_130	CP159814.1	781	739141	740284	1	380	F021	20	15	C00899	13	13	yes	Dimethylsulfonioproprionate demethylase DmdA		COG0404@1|root,COG0404@2|Bacteria,1N705@1224|Proteobacteria,2TQT7@28211|Alphaproteobacteria,4BRBA@82117|unclassified Alphaproteobacteria	Belongs to the GcvT family	E	Amino acid transport and metabolism	2.1.1.269,2.1.2.10	ko:K00605,ko:K17486	ko00260,ko00630,ko00670,ko00920,ko01100,ko01110,ko01130,ko01200,map00260,map00630,map00670,map00920,map01100,map01110,map01130,map01200	M00532		GCV_T,GCV_T_C,SnoaL_2	PF01571,PF08669		IPR006222,IPR013977,IPR027266,IPR028896,IPR029043	Aminomethyltransferase, folate-binding domain | Aminomethyltransferase-like | GTP-binding protein TrmE/Aminomethyltransferase GcvT, domain 1 | Glycine cleavage T-protein, C-terminal barrel domain | Glycine cleavage T-protein/YgfZ, C-terminal	Other	1		0	0	0.11	o	no
FEBIKCLH_00789	Uisw_134_02	CP159813.1	761	702540	703683	1	380	F021	20	15	C00899	13	13	yes	Dimethylsulfonioproprionate demethylase DmdA		COG0404@1|root,COG0404@2|Bacteria,1N705@1224|Proteobacteria,2TQT7@28211|Alphaproteobacteria,4BRBA@82117|unclassified Alphaproteobacteria	Belongs to the GcvT family	E	Amino acid transport and metabolism	2.1.1.269,2.1.2.10	ko:K00605,ko:K17486	ko00260,ko00630,ko00670,ko00920,ko01100,ko01110,ko01130,ko01200,map00260,map00630,map00670,map00920,map01100,map01110,map01130,map01200	M00532		GCV_T,GCV_T_C,SnoaL_2	PF01571,PF08669		IPR006222,IPR013977,IPR027266,IPR028896,IPR029043	Aminomethyltransferase, folate-binding domain | Aminomethyltransferase-like | GTP-binding protein TrmE/Aminomethyltransferase GcvT, domain 1 | Glycine cleavage T-protein, C-terminal barrel domain | Glycine cleavage T-protein/YgfZ, C-terminal	Other	1		0	0	0.09	o	no
ECJBPIKB_00868	Uisw_136	CP159812.1	839	794768	795911	1	380	F021	20	15	C00899	13	13	yes	Dimethylsulfonioproprionate demethylase DmdA		COG0404@1|root,COG0404@2|Bacteria,1N705@1224|Proteobacteria,2TQT7@28211|Alphaproteobacteria,4BRBA@82117|unclassified Alphaproteobacteria	Belongs to the GcvT family	E	Amino acid transport and metabolism	2.1.1.269,2.1.2.10	ko:K00605,ko:K17486	ko00260,ko00630,ko00670,ko00920,ko01100,ko01110,ko01130,ko01200,map00260,map00630,map00670,map00920,map01100,map01110,map01130,map01200	M00532		GCV_T,GCV_T_C,SnoaL_2	PF01571,PF08669		IPR006222,IPR013977,IPR027266,IPR028896,IPR029043	Aminomethyltransferase, folate-binding domain | Aminomethyltransferase-like | GTP-binding protein TrmE/Aminomethyltransferase GcvT, domain 1 | Glycine cleavage T-protein, C-terminal barrel domain | Glycine cleavage T-protein/YgfZ, C-terminal	Other	1		0	0	0.11	o	no
FNLKJNEN_00483	Uisw_137	CP159811.1	469	443952	445095	-1	380	F021	20	15	C00899	13	13	yes	Dimethylsulfonioproprionate demethylase DmdA		COG0404@1|root,COG0404@2|Bacteria,1N705@1224|Proteobacteria,2TQT7@28211|Alphaproteobacteria,4BRBA@82117|unclassified Alphaproteobacteria	Belongs to the GcvT family	E	Amino acid transport and metabolism	2.1.1.269,2.1.2.10	ko:K00605,ko:K17486	ko00260,ko00630,ko00670,ko00920,ko01100,ko01110,ko01130,ko01200,map00260,map00630,map00670,map00920,map01100,map01110,map01130,map01200	M00532		GCV_T,GCV_T_C,SnoaL_2	PF01571,PF08669		IPR006222,IPR013977,IPR027266,IPR028896,IPR029043	Aminomethyltransferase, folate-binding domain | Aminomethyltransferase-like | GTP-binding protein TrmE/Aminomethyltransferase GcvT, domain 1 | Glycine cleavage T-protein, C-terminal barrel domain | Glycine cleavage T-protein/YgfZ, C-terminal	Other	1		0	0	0.1	o	no
FNLKJNEN_00937	Uisw_137	CP159811.1	907	842486	843419	1	310	F021	20	15	C04381	1	1	yes	Aminomethyltransferase		COG0404@1|root,COG0404@2|Bacteria,1N705@1224|Proteobacteria,2TQT7@28211|Alphaproteobacteria	Belongs to the GcvT family	E	Amino acid transport and metabolism	2.1.2.10	ko:K00605	ko00260,ko00630,ko00670,ko01100,ko01110,ko01130,ko01200,map00260,map00630,map00670,map01100,map01110,map01130,map01200	M00532		GCV_T,GCV_T_C	PF01571,PF08669		IPR006222,IPR013977,IPR027266,IPR028896,IPR029043	Aminomethyltransferase, folate-binding domain | Aminomethyltransferase-like | GTP-binding protein TrmE/Aminomethyltransferase GcvT, domain 1 | Glycine cleavage T-protein, C-terminal barrel domain | Glycine cleavage T-protein/YgfZ, C-terminal	Other	1		0	0	0	o	no
JLMHJNBC_00200	Uisw_090	CP159810.1	187	182880	183552	1	223	F022	20	10	C01049	10	10	yes	L-cystine transport system permease protein TcyB		COG0765@1|root,COG0765@2|Bacteria,1R3X2@1224|Proteobacteria,2VEUK@28211|Alphaproteobacteria,4BSBQ@82117|unclassified Alphaproteobacteria	Binding-protein-dependent transport system inner membrane component	E	Amino acid transport and metabolism		ko:K02029		M00236		BPD_transp_1	PF00528	TIGR01726,TIGR03004	IPR000515,IPR010065,IPR014342,IPR035906,IPR043429	ABC transporter membrane protein permease protein ArtM/GltK/GlnP/TcyL/YhdX-like | ABC transporter type 1, transmembrane domain MetI-like | Amino acid ABC transporter, permease protein, 3-TM domain | Ectoine/hydroxyectoine ABC transporter, permease protein EhuC | MetI-like superfamily	Other	1		5	3	100.47	o15-37i44-61o71-93i140-162o182-204i	yes
JLMHJNBC_00201	Uisw_090	CP159810.1	188	183553	184231	1	225	F022	20	10	C01047	10	10	yes	L-cystine transport system permease protein TcyB		COG0765@1|root,COG0765@2|Bacteria,1MWF0@1224|Proteobacteria,2TUMA@28211|Alphaproteobacteria,4BS6X@82117|unclassified Alphaproteobacteria	Binding-protein-dependent transport system inner membrane component	E	Amino acid transport and metabolism		ko:K02029		M00236		BPD_transp_1	PF00528	TIGR01726,TIGR03003	IPR000515,IPR010065,IPR014341,IPR035906,IPR043429	ABC transporter membrane protein permease protein ArtM/GltK/GlnP/TcyL/YhdX-like | ABC transporter type 1, transmembrane domain MetI-like | Amino acid ABC transporter, permease protein, 3-TM domain | Ectoine/hydroxyectoine ABC transporter, permease protein EhuD | MetI-like superfamily	Other	1		5	4	102.1	o23-45i73-95o138-157i164-183o187-209i	yes
FNINCDKH_01084	Uisw_092	CP159824.1	1053	950948	951626	-1	225	F022	20	10	C01047	10	10	yes	L-cystine transport system permease protein TcyB		COG0765@1|root,COG0765@2|Bacteria,1MWF0@1224|Proteobacteria,2TUMA@28211|Alphaproteobacteria,4BS6X@82117|unclassified Alphaproteobacteria	Binding-protein-dependent transport system inner membrane component	E	Amino acid transport and metabolism		ko:K02029		M00236		BPD_transp_1	PF00528	TIGR01726,TIGR03003	IPR000515,IPR010065,IPR014341,IPR035906,IPR043429	ABC transporter membrane protein permease protein ArtM/GltK/GlnP/TcyL/YhdX-like | ABC transporter type 1, transmembrane domain MetI-like | Amino acid ABC transporter, permease protein, 3-TM domain | Ectoine/hydroxyectoine ABC transporter, permease protein EhuD | MetI-like superfamily	Other	1		5	4	102.76	o23-45i73-95o138-157i164-183o187-209i	yes
FNINCDKH_01085	Uisw_092	CP159824.1	1054	951627	952176	-1	182	F022	20	10	C01049	10	10	yes	hypothetical protein		COG0765@1|root,COG0765@2|Bacteria,1R3X2@1224|Proteobacteria,2VEUK@28211|Alphaproteobacteria,4BSBQ@82117|unclassified Alphaproteobacteria	Binding-protein-dependent transport system inner membrane component	E	Amino acid transport and metabolism		ko:K02029		M00236		BPD_transp_1	PF00528	TIGR01726,TIGR03004	IPR000515,IPR010065,IPR014342,IPR035906,IPR043429	ABC transporter membrane protein permease protein ArtM/GltK/GlnP/TcyL/YhdX-like | ABC transporter type 1, transmembrane domain MetI-like | Amino acid ABC transporter, permease protein, 3-TM domain | Ectoine/hydroxyectoine ABC transporter, permease protein EhuC | MetI-like superfamily	Other	1		4	2	77.3	i12-34o38-60i99-121o141-163i	yes
OBFDJIJE_00254	Uisw_094	CP159823.1	241	238576	239248	1	223	F022	20	10	C01049	10	10	yes	L-cystine transport system permease protein TcyB		COG0765@1|root,COG0765@2|Bacteria,1R3X2@1224|Proteobacteria,2VEUK@28211|Alphaproteobacteria,4BSBQ@82117|unclassified Alphaproteobacteria	Binding-protein-dependent transport system inner membrane component	E	Amino acid transport and metabolism		ko:K02029		M00236		BPD_transp_1	PF00528	TIGR01726,TIGR03004	IPR000515,IPR010065,IPR014342,IPR035906,IPR043429	ABC transporter membrane protein permease protein ArtM/GltK/GlnP/TcyL/YhdX-like | ABC transporter type 1, transmembrane domain MetI-like | Amino acid ABC transporter, permease protein, 3-TM domain | Ectoine/hydroxyectoine ABC transporter, permease protein EhuC | MetI-like superfamily	Other	1		5	3	98.25	o15-37i44-61o71-93i140-162o182-204i	yes
OBFDJIJE_00255	Uisw_094	CP159823.1	242	239249	239927	1	225	F022	20	10	C01047	10	10	yes	hypothetical protein		COG0765@1|root,COG0765@2|Bacteria,1MWF0@1224|Proteobacteria,2TUMA@28211|Alphaproteobacteria,4BS6X@82117|unclassified Alphaproteobacteria	Binding-protein-dependent transport system inner membrane component	E	Amino acid transport and metabolism		ko:K02029		M00236		BPD_transp_1	PF00528	TIGR01726,TIGR03003	IPR000515,IPR010065,IPR014341,IPR035906,IPR043429	ABC transporter membrane protein permease protein ArtM/GltK/GlnP/TcyL/YhdX-like | ABC transporter type 1, transmembrane domain MetI-like | Amino acid ABC transporter, permease protein, 3-TM domain | Ectoine/hydroxyectoine ABC transporter, permease protein EhuD | MetI-like superfamily	Other	1		5	4	103.31	o23-45i73-95o138-157i164-183o187-209i	yes
CNCELHHH_00973	Uisw_099_02	CP159822.1	942	875085	875763	-1	225	F022	20	10	C01047	10	10	yes	putative amino-acid permease protein YxeN		COG0765@1|root,COG0765@2|Bacteria,1MWF0@1224|Proteobacteria,2TUMA@28211|Alphaproteobacteria,4BS6X@82117|unclassified Alphaproteobacteria	Binding-protein-dependent transport system inner membrane component	E	Amino acid transport and metabolism		ko:K02029		M00236		BPD_transp_1	PF00528	TIGR01726,TIGR03003	IPR000515,IPR010065,IPR014341,IPR035906,IPR043429	ABC transporter membrane protein permease protein ArtM/GltK/GlnP/TcyL/YhdX-like | ABC transporter type 1, transmembrane domain MetI-like | Amino acid ABC transporter, permease protein, 3-TM domain | Ectoine/hydroxyectoine ABC transporter, permease protein EhuD | MetI-like superfamily	Other	1		3	2	91.69	o20-42i73-95o187-209i	yes
CNCELHHH_00974	Uisw_099_02	CP159822.1	943	875764	876436	-1	223	F022	20	10	C01049	10	10	yes	hypothetical protein		COG0765@1|root,COG0765@2|Bacteria,1R3X2@1224|Proteobacteria,2VEUK@28211|Alphaproteobacteria,4BSBQ@82117|unclassified Alphaproteobacteria	Binding-protein-dependent transport system inner membrane component	E	Amino acid transport and metabolism		ko:K02029		M00236		BPD_transp_1	PF00528	TIGR01726,TIGR03004	IPR000515,IPR010065,IPR014342,IPR035906,IPR043429	ABC transporter membrane protein permease protein ArtM/GltK/GlnP/TcyL/YhdX-like | ABC transporter type 1, transmembrane domain MetI-like | Amino acid ABC transporter, permease protein, 3-TM domain | Ectoine/hydroxyectoine ABC transporter, permease protein EhuC | MetI-like superfamily	Other	1		5	3	102.46	o15-37i44-61o76-98i140-162o182-204i	yes
HIDBPKEE_00273	Uisw_106	CP159819.1	260	248941	249613	1	223	F022	20	10	C01049	10	10	yes	L-cystine transport system permease protein TcyB		COG0765@1|root,COG0765@2|Bacteria,1R3X2@1224|Proteobacteria,2VEUK@28211|Alphaproteobacteria,4BSBQ@82117|unclassified Alphaproteobacteria	Binding-protein-dependent transport system inner membrane component	E	Amino acid transport and metabolism		ko:K02029		M00236		BPD_transp_1	PF00528	TIGR01726,TIGR03004	IPR000515,IPR010065,IPR014342,IPR035906,IPR043429	ABC transporter membrane protein permease protein ArtM/GltK/GlnP/TcyL/YhdX-like | ABC transporter type 1, transmembrane domain MetI-like | Amino acid ABC transporter, permease protein, 3-TM domain | Ectoine/hydroxyectoine ABC transporter, permease protein EhuC | MetI-like superfamily	Other	1		5	3	101.18	o15-37i44-61o71-93i140-162o182-204i	yes
HIDBPKEE_00274	Uisw_106	CP159819.1	261	249614	250292	1	225	F022	20	10	C01047	10	10	yes	hypothetical protein		COG0765@1|root,COG0765@2|Bacteria,1MWF0@1224|Proteobacteria,2TUMA@28211|Alphaproteobacteria,4BS6X@82117|unclassified Alphaproteobacteria	Binding-protein-dependent transport system inner membrane component	E	Amino acid transport and metabolism		ko:K02029		M00236		BPD_transp_1	PF00528	TIGR01726,TIGR03003	IPR000515,IPR010065,IPR014341,IPR035906,IPR043429	ABC transporter membrane protein permease protein ArtM/GltK/GlnP/TcyL/YhdX-like | ABC transporter type 1, transmembrane domain MetI-like | Amino acid ABC transporter, permease protein, 3-TM domain | Ectoine/hydroxyectoine ABC transporter, permease protein EhuD | MetI-like superfamily	Other	1		5	4	102.37	o23-45i73-95o138-157i164-183o187-209i	yes
PPLMOOGC_01060	Uisw_113	CP159809.1	1027	973860	974538	-1	225	F022	20	10	C01047	10	10	yes	hypothetical protein		COG0765@1|root,COG0765@2|Bacteria,1MWF0@1224|Proteobacteria,2TUMA@28211|Alphaproteobacteria,4BS6X@82117|unclassified Alphaproteobacteria	Binding-protein-dependent transport system inner membrane component	E	Amino acid transport and metabolism		ko:K02029		M00236		BPD_transp_1	PF00528	TIGR01726,TIGR03003	IPR000515,IPR010065,IPR014341,IPR035906,IPR043429	ABC transporter membrane protein permease protein ArtM/GltK/GlnP/TcyL/YhdX-like | ABC transporter type 1, transmembrane domain MetI-like | Amino acid ABC transporter, permease protein, 3-TM domain | Ectoine/hydroxyectoine ABC transporter, permease protein EhuD | MetI-like superfamily	Other	1		5	4	101.72	o23-45i73-95o138-157i164-183o187-209i	yes
PPLMOOGC_01061	Uisw_113	CP159809.1	1028	974539	975211	-1	223	F022	20	10	C01049	10	10	yes	L-cystine transport system permease protein TcyB		COG0765@1|root,COG0765@2|Bacteria,1R3X2@1224|Proteobacteria,2VEUK@28211|Alphaproteobacteria,4BSBQ@82117|unclassified Alphaproteobacteria	Binding-protein-dependent transport system inner membrane component	E	Amino acid transport and metabolism		ko:K02029		M00236		BPD_transp_1	PF00528	TIGR01726,TIGR03004	IPR000515,IPR010065,IPR014342,IPR035906,IPR043429	ABC transporter membrane protein permease protein ArtM/GltK/GlnP/TcyL/YhdX-like | ABC transporter type 1, transmembrane domain MetI-like | Amino acid ABC transporter, permease protein, 3-TM domain | Ectoine/hydroxyectoine ABC transporter, permease protein EhuC | MetI-like superfamily	Other	1		5	3	101.18	o15-37i44-61o71-93i140-162o182-204i	yes
EJFGMDNC_00256	Uisw_130	CP159814.1	243	236175	236847	1	223	F022	20	10	C01049	10	10	yes	L-cystine transport system permease protein TcyB		COG0765@1|root,COG0765@2|Bacteria,1R3X2@1224|Proteobacteria,2VEUK@28211|Alphaproteobacteria,4BSBQ@82117|unclassified Alphaproteobacteria	Binding-protein-dependent transport system inner membrane component	E	Amino acid transport and metabolism		ko:K02029		M00236		BPD_transp_1	PF00528	TIGR01726,TIGR03004	IPR000515,IPR010065,IPR014342,IPR035906,IPR043429	ABC transporter membrane protein permease protein ArtM/GltK/GlnP/TcyL/YhdX-like | ABC transporter type 1, transmembrane domain MetI-like | Amino acid ABC transporter, permease protein, 3-TM domain | Ectoine/hydroxyectoine ABC transporter, permease protein EhuC | MetI-like superfamily	Other	1		5	3	100.5	o20-42i54-76o91-113i140-162o182-204i	yes
EJFGMDNC_00257	Uisw_130	CP159814.1	244	236848	237526	1	225	F022	20	10	C01047	10	10	yes	L-cystine transport system permease protein TcyB		COG0765@1|root,COG0765@2|Bacteria,1MWF0@1224|Proteobacteria,2TUMA@28211|Alphaproteobacteria,4BS6X@82117|unclassified Alphaproteobacteria	Binding-protein-dependent transport system inner membrane component	E	Amino acid transport and metabolism		ko:K02029		M00236		BPD_transp_1	PF00528	TIGR01726,TIGR03003	IPR000515,IPR010065,IPR014341,IPR035906,IPR043429	ABC transporter membrane protein permease protein ArtM/GltK/GlnP/TcyL/YhdX-like | ABC transporter type 1, transmembrane domain MetI-like | Amino acid ABC transporter, permease protein, 3-TM domain | Ectoine/hydroxyectoine ABC transporter, permease protein EhuD | MetI-like superfamily	Other	1		5	4	101.52	o23-45i73-95o138-157i164-183o187-209i	yes
FEBIKCLH_00245	Uisw_134_02	CP159813.1	233	230763	231435	1	223	F022	20	10	C01049	10	10	yes	hypothetical protein		COG0765@1|root,COG0765@2|Bacteria,1R3X2@1224|Proteobacteria,2VEUK@28211|Alphaproteobacteria,4BSBQ@82117|unclassified Alphaproteobacteria	Binding-protein-dependent transport system inner membrane component	E	Amino acid transport and metabolism		ko:K02029		M00236		BPD_transp_1	PF00528	TIGR01726,TIGR03004	IPR000515,IPR010065,IPR014342,IPR035906,IPR043429	ABC transporter membrane protein permease protein ArtM/GltK/GlnP/TcyL/YhdX-like | ABC transporter type 1, transmembrane domain MetI-like | Amino acid ABC transporter, permease protein, 3-TM domain | Ectoine/hydroxyectoine ABC transporter, permease protein EhuC | MetI-like superfamily	Other	1		5	3	96.44	o15-37i44-61o71-93i140-162o182-204i	yes
FEBIKCLH_00246	Uisw_134_02	CP159813.1	234	231434	232112	1	225	F022	20	10	C01047	10	10	yes	L-cystine transport system permease protein TcyB		COG0765@1|root,COG0765@2|Bacteria,1MWF0@1224|Proteobacteria,2TUMA@28211|Alphaproteobacteria,4BS6X@82117|unclassified Alphaproteobacteria	Binding-protein-dependent transport system inner membrane component	E	Amino acid transport and metabolism		ko:K02029		M00236		BPD_transp_1	PF00528	TIGR01726,TIGR03003	IPR000515,IPR010065,IPR014341,IPR035906,IPR043429	ABC transporter membrane protein permease protein ArtM/GltK/GlnP/TcyL/YhdX-like | ABC transporter type 1, transmembrane domain MetI-like | Amino acid ABC transporter, permease protein, 3-TM domain | Ectoine/hydroxyectoine ABC transporter, permease protein EhuD | MetI-like superfamily	Other	1		5	4	103.32	o22-44i73-95o138-157i164-183o187-209i	yes
ECJBPIKB_00246	Uisw_136	CP159812.1	233	236301	236973	1	223	F022	20	10	C01049	10	10	yes	L-cystine transport system permease protein TcyB		COG0765@1|root,COG0765@2|Bacteria,1R3X2@1224|Proteobacteria,2VEUK@28211|Alphaproteobacteria,4BSBQ@82117|unclassified Alphaproteobacteria	Binding-protein-dependent transport system inner membrane component	E	Amino acid transport and metabolism		ko:K02029		M00236		BPD_transp_1	PF00528	TIGR01726,TIGR03004	IPR000515,IPR010065,IPR014342,IPR035906,IPR043429	ABC transporter membrane protein permease protein ArtM/GltK/GlnP/TcyL/YhdX-like | ABC transporter type 1, transmembrane domain MetI-like | Amino acid ABC transporter, permease protein, 3-TM domain | Ectoine/hydroxyectoine ABC transporter, permease protein EhuC | MetI-like superfamily	Other	1		5	3	101.18	o15-37i44-61o71-93i140-162o182-204i	yes
ECJBPIKB_00247	Uisw_136	CP159812.1	234	236974	237652	1	225	F022	20	10	C01047	10	10	yes	L-cystine transport system permease protein TcyB		COG0765@1|root,COG0765@2|Bacteria,1MWF0@1224|Proteobacteria,2TUMA@28211|Alphaproteobacteria,4BS6X@82117|unclassified Alphaproteobacteria	Binding-protein-dependent transport system inner membrane component	E	Amino acid transport and metabolism		ko:K02029		M00236		BPD_transp_1	PF00528	TIGR01726,TIGR03003	IPR000515,IPR010065,IPR014341,IPR035906,IPR043429	ABC transporter membrane protein permease protein ArtM/GltK/GlnP/TcyL/YhdX-like | ABC transporter type 1, transmembrane domain MetI-like | Amino acid ABC transporter, permease protein, 3-TM domain | Ectoine/hydroxyectoine ABC transporter, permease protein EhuD | MetI-like superfamily	Other	1		3	2	98.25	o23-45i73-95o187-209i	yes
FNLKJNEN_00246	Uisw_137	CP159811.1	233	230442	231114	1	223	F022	20	10	C01049	10	10	yes	hypothetical protein		COG0765@1|root,COG0765@2|Bacteria,1R3X2@1224|Proteobacteria,2VEUK@28211|Alphaproteobacteria,4BSBQ@82117|unclassified Alphaproteobacteria	Binding-protein-dependent transport system inner membrane component	E	Amino acid transport and metabolism		ko:K02029		M00236		BPD_transp_1	PF00528	TIGR01726,TIGR03004	IPR000515,IPR010065,IPR014342,IPR035906,IPR043429	ABC transporter membrane protein permease protein ArtM/GltK/GlnP/TcyL/YhdX-like | ABC transporter type 1, transmembrane domain MetI-like | Amino acid ABC transporter, permease protein, 3-TM domain | Ectoine/hydroxyectoine ABC transporter, permease protein EhuC | MetI-like superfamily	Other	1		5	3	103.22	o15-37i44-61o76-98i140-162o182-204i	yes
FNLKJNEN_00247	Uisw_137	CP159811.1	234	231115	231793	1	225	F022	20	10	C01047	10	10	yes	putative amino-acid permease protein YxeN		COG0765@1|root,COG0765@2|Bacteria,1MWF0@1224|Proteobacteria,2TUMA@28211|Alphaproteobacteria,4BS6X@82117|unclassified Alphaproteobacteria	Binding-protein-dependent transport system inner membrane component	E	Amino acid transport and metabolism		ko:K02029		M00236		BPD_transp_1	PF00528	TIGR01726,TIGR03003	IPR000515,IPR010065,IPR014341,IPR035906,IPR043429	ABC transporter membrane protein permease protein ArtM/GltK/GlnP/TcyL/YhdX-like | ABC transporter type 1, transmembrane domain MetI-like | Amino acid ABC transporter, permease protein, 3-TM domain | Ectoine/hydroxyectoine ABC transporter, permease protein EhuD | MetI-like superfamily	Other	1		3	2	91.97	o20-42i73-95o187-209i	yes
JLMHJNBC_00498	Uisw_090	CP159810.1	483	449456	450959	1	500	F023	19	10	C01089	9	9	yes	hypothetical protein	tctA	COG3333@1|root,COG3333@2|Bacteria,1MUKR@1224|Proteobacteria,2TR4Q@28211|Alphaproteobacteria,4BPQ2@82117|unclassified Alphaproteobacteria	PFAM Tripartite tricarboxylate transporter TctA family	S	Function unknown		ko:K07793	ko02020,map02020			TctA	PF01970		IPR002823	Protein of unknown function DUF112, transmembrane	Other	1		12	10	258.43	i21-43o58-80i108-130o145-160i165-182o202-223i261-283o325-347i360-382o397-414i419-437o470-492i	yes
JLMHJNBC_00553	Uisw_090	CP159810.1	538	499385	500765	1	459	F023	19	10	C01735	2	2	yes	hypothetical protein		COG3333@1|root,COG3333@2|Bacteria,1MUKR@1224|Proteobacteria,2TR4Q@28211|Alphaproteobacteria,4BRAF@82117|unclassified Alphaproteobacteria	Tripartite tricarboxylate transporter TctA family	S	Function unknown		ko:K07793	ko02020,map02020			TctA	PF01970		IPR002823	Protein of unknown function DUF112, transmembrane	Other	1		11	10	243.41	o20-42i68-90o100-119i124-146o151-173i211-233o286-308i315-337o347-369i382-404o424-446i	yes
JLMHJNBC_00896	Uisw_090	CP159810.1	865	793735	795235	-1	499	F023	19	10	C01478	3	3	yes	hypothetical protein		COG3333@1|root,COG3333@2|Bacteria,1MUKR@1224|Proteobacteria,2TR4Q@28211|Alphaproteobacteria,2PKB4@255475|Aurantimonadaceae	Tripartite tricarboxylate transporter TctA family	S	Function unknown		ko:K07793	ko02020,map02020			TctA,TctB	PF01970		IPR002823	Protein of unknown function DUF112, transmembrane	Other	1		11	9	268.74	o28-50i57-79o115-137i144-161o166-188i195-217o256-278i352-374o389-406i413-431o467-489i	yes
FNINCDKH_00865	Uisw_092	CP159824.1	835	760973	762476	-1	500	F023	19	10	C01089	9	9	no	hypothetical protein	tctA	COG3333@1|root,COG3333@2|Bacteria,1MUKR@1224|Proteobacteria,2TR4Q@28211|Alphaproteobacteria,4BPQ2@82117|unclassified Alphaproteobacteria	PFAM Tripartite tricarboxylate transporter TctA family	S	Function unknown		ko:K07793	ko02020,map02020			TctA	PF01970		IPR002823	Protein of unknown function DUF112, transmembrane	Other	1		12	10	257.48	i21-43o58-80i108-130o145-160i165-182o202-223i262-284o325-347i360-382o397-414i419-437o475-492i	yes
OBFDJIJE_00442	Uisw_094	CP159823.1	429	415205	416690	1	494	F023	19	10	C01414	4	4	yes	hypothetical protein		COG3333@1|root,COG3333@2|Bacteria,1MUKR@1224|Proteobacteria,2TR4Q@28211|Alphaproteobacteria,4BRAF@82117|unclassified Alphaproteobacteria	Tripartite tricarboxylate transporter TctA family	S	Function unknown		ko:K07793	ko02020,map02020			TctA	PF01970		IPR002823	Protein of unknown function DUF112, transmembrane	Other	1		10	8	253.17	i16-38o58-80i107-129o144-176i197-219o316-338i351-373o388-422i427-446o461-483i	yes
OBFDJIJE_00951	Uisw_094	CP159823.1	922	844973	846476	-1	500	F023	19	10	C01089	9	9	yes	hypothetical protein	tctA	COG3333@1|root,COG3333@2|Bacteria,1MUKR@1224|Proteobacteria,2TR4Q@28211|Alphaproteobacteria,4BPQ2@82117|unclassified Alphaproteobacteria	PFAM Tripartite tricarboxylate transporter TctA family	S	Function unknown		ko:K07793	ko02020,map02020			TctA	PF01970		IPR002823	Protein of unknown function DUF112, transmembrane	Other	1		12	10	259.65	i21-43o58-80i108-130o145-160i165-182o202-223i262-284o325-347i360-382o395-417i430-452o467-489i	yes
CNCELHHH_00385	Uisw_099_02	CP159822.1	371	359208	360708	1	499	F023	19	10	C01478	3	3	yes	hypothetical protein		COG3333@1|root,COG3333@2|Bacteria,1MUKR@1224|Proteobacteria,2TR4Q@28211|Alphaproteobacteria,2PKB4@255475|Aurantimonadaceae	Tripartite tricarboxylate transporter TctA family	S	Function unknown		ko:K07793	ko02020,map02020			TctA,TctB	PF01970		IPR002823	Protein of unknown function DUF112, transmembrane	Other	1		13	11	270.68	o23-45i57-79o115-137i144-161o166-188i195-217o256-278i310-332o352-374i387-406o410-427i434-456o467-489i	yes
CNCELHHH_00444	Uisw_099_02	CP159822.1	429	411405	412908	1	500	F023	19	10	C01089	9	9	yes	hypothetical protein	tctA	COG3333@1|root,COG3333@2|Bacteria,1MUKR@1224|Proteobacteria,2TR4Q@28211|Alphaproteobacteria,4BPQ2@82117|unclassified Alphaproteobacteria	PFAM Tripartite tricarboxylate transporter TctA family	S	Function unknown		ko:K07793	ko02020,map02020			TctA	PF01970		IPR002823	Protein of unknown function DUF112, transmembrane	Other	1		12	10	257.62	i21-43o58-80i108-130o145-160i165-182o202-223i262-284o325-347i360-382o397-414i419-437o470-492i	yes
PPLMOOGC_00450	Uisw_113	CP159809.1	433	424586	426089	1	500	F023	19	10	C01089	9	9	yes	hypothetical protein	tctA	COG3333@1|root,COG3333@2|Bacteria,1MUKR@1224|Proteobacteria,2TR4Q@28211|Alphaproteobacteria,4BPQ2@82117|unclassified Alphaproteobacteria	PFAM Tripartite tricarboxylate transporter TctA family	S	Function unknown		ko:K07793	ko02020,map02020			TctA	PF01970		IPR002823	Protein of unknown function DUF112, transmembrane	Other	1		12	10	257.46	i21-43o58-80i108-130o145-160i165-182o202-223i262-284o325-347i360-382o397-414i419-437o475-492i	yes
PPLMOOGC_00914	Uisw_113	CP159809.1	881	834303	835791	-1	495	F023	19	10	C01414	4	4	yes	hypothetical protein		COG3333@1|root,COG3333@2|Bacteria,1MUKR@1224|Proteobacteria,2TR4Q@28211|Alphaproteobacteria,4BRAF@82117|unclassified Alphaproteobacteria	Tripartite tricarboxylate transporter TctA family	S	Function unknown		ko:K07793	ko02020,map02020			TctA	PF01970		IPR002823	Protein of unknown function DUF112, transmembrane	Other	1		10	8	253.43	i16-38o58-80i107-129o144-176i197-219o316-338i351-373o388-422i427-446o461-483i	yes
LFLBOEME_00816	Uisw_121	CP159816.1	787	740905	742399	-1	497	F023	19	10	C01735	2	2	no	hypothetical protein		COG3333@1|root,COG3333@2|Bacteria,1MUKR@1224|Proteobacteria,2TR4Q@28211|Alphaproteobacteria,4BRAF@82117|unclassified Alphaproteobacteria	Tripartite tricarboxylate transporter TctA family	S	Function unknown		ko:K07793	ko02020,map02020			TctA	PF01970		IPR002823	Protein of unknown function DUF112, transmembrane	Other	1		12	10	267.07	i7-29o56-78i106-128o138-157i162-184o189-211i249-271o324-346i353-375o385-407i420-442o462-484i	yes
IBAAIHMM_00399	Uisw_127	CP159815.1	385	374605	376081	1	491	F023	19	10	C03533	1	1	yes	hypothetical protein		COG3333@1|root,COG3333@2|Bacteria,1MUKR@1224|Proteobacteria,1RMQB@1236|Gammaproteobacteria,1J58J@118884|unclassified Gammaproteobacteria	C4-dicarboxylate ABC transporter permease	S	Function unknown						TctA	PF01970		IPR002823	Protein of unknown function DUF112, transmembrane	Other	1		14	12	296.76	i13-35o40-62i69-91o106-128i135-157o167-189i196-218o253-275i314-336o351-373i380-402o406-423i430-452o457-479i	yes
IBAAIHMM_00404	Uisw_127	CP159815.1	390	379892	381395	1	500	F023	19	10	C01089	9	9	yes	hypothetical protein	tctA	COG3333@1|root,COG3333@2|Bacteria,1MUKR@1224|Proteobacteria,2TR4Q@28211|Alphaproteobacteria,4BPQ2@82117|unclassified Alphaproteobacteria	PFAM Tripartite tricarboxylate transporter TctA family	S	Function unknown		ko:K07793	ko02020,map02020			TctA	PF01970		IPR002823	Protein of unknown function DUF112, transmembrane	Other	1		12	10	257.46	i21-43o58-80i108-130o145-160i165-182o202-223i261-283o325-347i360-382o397-414i419-437o470-492i	yes
IBAAIHMM_00803	Uisw_127	CP159815.1	773	719450	720950	-1	499	F023	19	10	C01478	3	3	yes	hypothetical protein		COG3333@1|root,COG3333@2|Bacteria,1MUKR@1224|Proteobacteria,2TR4Q@28211|Alphaproteobacteria,2PKB4@255475|Aurantimonadaceae	Tripartite tricarboxylate transporter TctA family	S	Function unknown		ko:K07793	ko02020,map02020			TctA,TctB	PF01970		IPR002823	Protein of unknown function DUF112, transmembrane	Other	1		13	11	269.1	o23-45i57-79o115-137i144-161o166-188i195-217o256-278i310-332o352-374i387-406o410-427i434-456o467-489i	yes
IBAAIHMM_00894	Uisw_127	CP159815.1	864	800837	802337	-1	499	F023	19	10	C01414	4	4	yes	hypothetical protein		COG3333@1|root,COG3333@2|Bacteria,1MUKR@1224|Proteobacteria,2TR4Q@28211|Alphaproteobacteria,4BRAF@82117|unclassified Alphaproteobacteria	Tripartite tricarboxylate transporter TctA family	S	Function unknown		ko:K07793	ko02020,map02020			TctA	PF01970		IPR002823	Protein of unknown function DUF112, transmembrane	Other	1		10	8	251.75	i16-38o58-80i107-129o144-176i197-219o316-338i351-373o388-422i427-446o461-483i	yes
FEBIKCLH_00815	Uisw_134_02	CP159813.1	787	720302	721805	-1	500	F023	19	10	C01089	9	9	no	hypothetical protein	tctA	COG3333@1|root,COG3333@2|Bacteria,1MUKR@1224|Proteobacteria,2TR4Q@28211|Alphaproteobacteria,4BPQ2@82117|unclassified Alphaproteobacteria	PFAM Tripartite tricarboxylate transporter TctA family	S	Function unknown		ko:K07793	ko02020,map02020			TctA	PF01970		IPR002823	Protein of unknown function DUF112, transmembrane	Other	1		12	10	257.61	i21-43o58-80i108-130o145-160i165-182o202-223i262-284o325-347i360-382o397-414i419-437o470-492i	yes
ECJBPIKB_00403	Uisw_136	CP159812.1	390	386138	387602	1	487	F023	19	10	C01414	4	4	yes	hypothetical protein		COG3333@1|root,COG3333@2|Bacteria,1MUKR@1224|Proteobacteria,2TR4Q@28211|Alphaproteobacteria,4BRAF@82117|unclassified Alphaproteobacteria	Tripartite tricarboxylate transporter TctA family	S	Function unknown		ko:K07793	ko02020,map02020			TctA	PF01970		IPR002823	Protein of unknown function DUF112, transmembrane	Other	1		10	8	251.54	i16-38o58-80i107-129o144-176i197-219o316-338i351-373o388-422i427-446o461-483i	yes
ECJBPIKB_00917	Uisw_136	CP159812.1	888	834574	836077	-1	500	F023	19	10	C01089	9	9	yes	hypothetical protein	tctA	COG3333@1|root,COG3333@2|Bacteria,1MUKR@1224|Proteobacteria,2TR4Q@28211|Alphaproteobacteria,4BPQ2@82117|unclassified Alphaproteobacteria	PFAM Tripartite tricarboxylate transporter TctA family	S	Function unknown		ko:K07793	ko02020,map02020			TctA	PF01970		IPR002823	Protein of unknown function DUF112, transmembrane	Other	1		12	10	259.71	i21-43o58-80i108-130o145-160i165-182o202-223i262-284o325-347i360-382o395-417i430-452o467-489i	yes
FNLKJNEN_00451	Uisw_137	CP159811.1	437	417932	419435	1	500	F023	19	10	C01089	9	9	no	hypothetical protein	tctA	COG3333@1|root,COG3333@2|Bacteria,1MUKR@1224|Proteobacteria,2TR4Q@28211|Alphaproteobacteria,4BPQ2@82117|unclassified Alphaproteobacteria	PFAM Tripartite tricarboxylate transporter TctA family	S	Function unknown		ko:K07793	ko02020,map02020			TctA	PF01970		IPR002823	Protein of unknown function DUF112, transmembrane	Other	1		12	10	257.61	i21-43o58-80i108-130o145-160i165-182o202-223i262-284o325-347i360-382o397-414i419-437o470-492i	yes
JLMHJNBC_00419	Uisw_090	CP159810.1	405	389574	389886	1	103	F024	19	15	C02412	1	1	no	hypothetical protein																Lipoprotein signal peptide (Sec/SPII)	1	Cleavage site between pos. 18 and 19. Probability 0.996210	1	0	21.28	i7-29o	yes
FNINCDKH_00971	Uisw_092	CP159824.1	940	839692	839983	-1	96	F024	19	15	C04203	1	1	no	hypothetical protein																Lipoprotein signal peptide (Sec/SPII)	1	Cleavage site between pos. 18 and 19. Probability 0.996254	1	0	19.16	i7-29o	yes
OBFDJIJE_01025	Uisw_094	CP159823.1	995	903744	904056	-1	103	F024	19	15	C01333	5	5	no	hypothetical protein																Lipoprotein signal peptide (Sec/SPII)	1	Cleavage site between pos. 18 and 19. Probability 0.993973	1	0	22.25	i7-29o	yes
CNCELHHH_00325	Uisw_099_02	CP159822.1	311	311589	311880	1	96	F024	19	15	C02657	1	1	no	hypothetical protein																Lipoprotein signal peptide (Sec/SPII)	1	Cleavage site between pos. 18 and 19. Probability 0.996909	1	0	20.35	i7-29o	yes
CNCELHHH_01031	Uisw_099_02	CP159822.1	998	939572	939905	-1	110	F024	19	15	C01597	2	2	no	hypothetical protein																Lipoprotein signal peptide (Sec/SPII)	1	Cleavage site between pos. 16 and 17. Probability 0.997152	1	0	21.77	i7-29o	yes
KLCMNADK_01013	Uisw_101	CP159821.1	983	932250	932562	-1	103	F024	19	15	C01333	5	5	no	hypothetical protein																Lipoprotein signal peptide (Sec/SPII)	1	Cleavage site between pos. 18 and 19. Probability 0.996369	1	0	20.08	i7-29o	yes
CJJOGPBC_01045	Uisw_104	CP159820.1	1014	939101	939413	-1	103	F024	19	15	C01333	5	5	no	hypothetical protein																Lipoprotein signal peptide (Sec/SPII)	1	Cleavage site between pos. 18 and 19. Probability 0.996369	1	0	20.08	i7-29o	yes
HIDBPKEE_00981	Uisw_106	CP159819.1	951	861720	862032	-1	103	F024	19	15	C01456	3	3	no	hypothetical protein																Lipoprotein signal peptide (Sec/SPII)	1	Cleavage site between pos. 18 and 19. Probability 0.996294	1	0	18.44	i7-29o	yes
PPLMOOGC_00357	Uisw_113	CP159809.1	342	347168	347459	1	96	F024	19	15	C02319	1	1	no	hypothetical protein																Lipoprotein signal peptide (Sec/SPII)	1	Cleavage site between pos. 18 and 19. Probability 0.996901	0	0	13.93	o	yes
PGNALJJH_00922	Uisw_116	CP159817.1	892	793503	793761	-1	85	F024	19	15	C03758	1	1	no	hypothetical protein																Lipoprotein signal peptide (Sec/SPII)	1	Cleavage site between pos. 18 and 19. Probability 0.996195	1	0	22.19	i7-29o	yes
PGNALJJH_01082	Uisw_116	CP159817.1	1049	967611	967902	-1	96	F024	19	15	C01904	2	2	no	hypothetical protein																Lipoprotein signal peptide (Sec/SPII)	1	Cleavage site between pos. 16 and 17. Probability 0.995511	0	0	5.21	o	yes
LFLBOEME_00937	Uisw_121	CP159816.1	907	845636	845945	-1	102	F024	19	15	C01333	5	5	no	hypothetical protein																Lipoprotein signal peptide (Sec/SPII)	0.778	Cleavage site between pos. 18 and 19. Probability 0.754650	1	0	22.07	i7-29o	yes
LFLBOEME_01099	Uisw_121	CP159816.1	1066	1014009	1014270	-1	86	F024	19	15	C01904	2	2	no	hypothetical protein																Other	1		0	0	4.02	o	no
IBAAIHMM_00325	Uisw_127	CP159815.1	312	316373	316688	1	104	F024	19	15	C04177	1	1	no	hypothetical protein																Lipoprotein signal peptide (Sec/SPII)	1	Cleavage site between pos. 18 and 19. Probability 0.994468	1	0	22.51	i7-29o	yes
EJFGMDNC_00353	Uisw_130	CP159814.1	340	333102	333414	1	103	F024	19	15	C01456	3	3	no	hypothetical protein																Lipoprotein signal peptide (Sec/SPII)	1	Cleavage site between pos. 18 and 19. Probability 0.996051	1	0	19.48	i7-29o	yes
FEBIKCLH_00350	Uisw_134_02	CP159813.1	338	336102	336435	1	110	F024	19	15	C03980	1	1	no	hypothetical protein																Lipoprotein signal peptide (Sec/SPII)	0.989	Cleavage site between pos. 32 and 33. Probability 0.990682	2	0	26.72	i20-39o43-65i	yes
ECJBPIKB_00993	Uisw_136	CP159812.1	963	896395	896707	-1	103	F024	19	15	C01333	5	5	no	hypothetical protein																Lipoprotein signal peptide (Sec/SPII)	1	Cleavage site between pos. 18 and 19. Probability 0.996187	1	0	21.6	i7-29o	yes
FNLKJNEN_00362	Uisw_137	CP159811.1	349	345413	345725	1	103	F024	19	15	C01456	3	3	no	hypothetical protein																Lipoprotein signal peptide (Sec/SPII)	1	Cleavage site between pos. 18 and 19. Probability 0.996377	0	0	17.1	o	yes
FNLKJNEN_01130	Uisw_137	CP159811.1	1098	1033552	1033885	-1	110	F024	19	15	C01597	2	2	no	hypothetical protein																Lipoprotein signal peptide (Sec/SPII)	1	Cleavage site between pos. 16 and 17. Probability 0.996985	1	0	21.33	i5-27o	yes
JLMHJNBC_01307	Uisw_090	CP159810.1	1273	1168739	1169459	1	239	F025	19	15	C01320	5	5	no	Hydroxyacylglutathione hydrolase GloB	gloB	COG0491@1|root,COG0491@2|Bacteria,1MU8Q@1224|Proteobacteria,2TSVS@28211|Alphaproteobacteria,4BPZF@82117|unclassified Alphaproteobacteria	Thiolesterase that catalyzes the hydrolysis of S-D- lactoyl-glutathione to form glutathione and D-lactic acid	S	Function unknown	3.1.2.6	ko:K01069	ko00620,map00620			HAGH_C,Lactamase_B	PF00753,PF16123	TIGR03413	IPR001279,IPR017782,IPR032282,IPR035680,IPR036866	Hydroxyacylglutathione hydrolase | Hydroxyacylglutathione hydrolase, C-terminal domain | Hydroxyacylglutathione hydrolase, MBL domain | Metallo-beta-lactamase | Ribonuclease Z/Hydroxyacylglutathione hydrolase-like	Other	1		0	0	0.03	o	no
FNINCDKH_00895	Uisw_092	CP159824.1	864	784084	784768	1	227	F025	19	15	C01479	3	3	yes	Beta-lactamase hydrolase-like protein	MA20_22850	COG0491@1|root,COG0491@2|Bacteria,1MURA@1224|Proteobacteria,2TR1F@28211|Alphaproteobacteria,4BPMD@82117|unclassified Alphaproteobacteria	Metallo-beta-lactamase superfamily	S	Function unknown						Lactamase_B,Rhodanese	PF00753		IPR001279,IPR036866,IPR044528	Metallo-beta-lactamase | Persulfide dioxygenase-like, MBL-fold metallo-hydrolase domain | Ribonuclease Z/Hydroxyacylglutathione hydrolase-like	Other	1		0	0	0	o	no
FNINCDKH_01279	Uisw_092	CP159824.1	1245	1127495	1128215	1	239	F025	19	15	C01320	5	5	yes	Hydroxyacylglutathione hydrolase GloB	gloB	COG0491@1|root,COG0491@2|Bacteria,1MU8Q@1224|Proteobacteria,2TSVS@28211|Alphaproteobacteria,4BPZF@82117|unclassified Alphaproteobacteria	Thiolesterase that catalyzes the hydrolysis of S-D- lactoyl-glutathione to form glutathione and D-lactic acid	S	Function unknown	3.1.2.6	ko:K01069	ko00620,map00620			HAGH_C,Lactamase_B	PF00753,PF16123	TIGR03413	IPR001279,IPR017782,IPR032282,IPR035680,IPR036866	Hydroxyacylglutathione hydrolase | Hydroxyacylglutathione hydrolase, C-terminal domain | Hydroxyacylglutathione hydrolase, MBL domain | Metallo-beta-lactamase | Ribonuclease Z/Hydroxyacylglutathione hydrolase-like	Other	1		0	0	0	o	no
OBFDJIJE_01323	Uisw_094	CP159823.1	1289	1192026	1192746	1	239	F025	19	15	C01082	10	10	no	Hydroxyacylglutathione hydrolase GloB	gloB	COG0491@1|root,COG0491@2|Bacteria,1MU8Q@1224|Proteobacteria,2TSVS@28211|Alphaproteobacteria,4BPZF@82117|unclassified Alphaproteobacteria	Thiolesterase that catalyzes the hydrolysis of S-D- lactoyl-glutathione to form glutathione and D-lactic acid	S	Function unknown	3.1.2.6	ko:K01069	ko00620,map00620			HAGH_C,Lactamase_B	PF00753,PF16123	TIGR03413	IPR001279,IPR017782,IPR032282,IPR035680,IPR036866	Hydroxyacylglutathione hydrolase | Hydroxyacylglutathione hydrolase, C-terminal domain | Hydroxyacylglutathione hydrolase, MBL domain | Metallo-beta-lactamase | Ribonuclease Z/Hydroxyacylglutathione hydrolase-like	Other	1		0	0	0.01	o	no
CNCELHHH_00377	Uisw_099_02	CP159822.1	363	351567	352251	-1	227	F025	19	15	C01479	3	3	yes	Beta-lactamase hydrolase-like protein	MA20_22850	COG0491@1|root,COG0491@2|Bacteria,1MURA@1224|Proteobacteria,2TR1F@28211|Alphaproteobacteria,4BPMD@82117|unclassified Alphaproteobacteria	Metallo-beta-lactamase superfamily	S	Function unknown						Lactamase_B,Rhodanese	PF00753		IPR001279,IPR036866,IPR044528	Metallo-beta-lactamase | Persulfide dioxygenase-like, MBL-fold metallo-hydrolase domain | Ribonuclease Z/Hydroxyacylglutathione hydrolase-like	Other	1		0	0	0	o	no
CNCELHHH_01204	Uisw_099_02	CP159822.1	1170	1105064	1105784	1	239	F025	19	15	C01320	5	5	yes	Hydroxyacylglutathione hydrolase GloB	gloB	COG0491@1|root,COG0491@2|Bacteria,1MU8Q@1224|Proteobacteria,2TSVS@28211|Alphaproteobacteria,4BPZF@82117|unclassified Alphaproteobacteria	Thiolesterase that catalyzes the hydrolysis of S-D- lactoyl-glutathione to form glutathione and D-lactic acid	S	Function unknown	3.1.2.6	ko:K01069	ko00620,map00620			HAGH_C,Lactamase_B	PF00753,PF16123	TIGR03413	IPR001279,IPR017782,IPR032282,IPR035680,IPR036866	Hydroxyacylglutathione hydrolase | Hydroxyacylglutathione hydrolase, C-terminal domain | Hydroxyacylglutathione hydrolase, MBL domain | Metallo-beta-lactamase | Ribonuclease Z/Hydroxyacylglutathione hydrolase-like	Other	1		0	0	0.01	o	no
KLCMNADK_01348	Uisw_101	CP159821.1	1314	1251084	1251804	1	239	F025	19	15	C01082	10	10	no	Hydroxyacylglutathione hydrolase GloB	gloB	COG0491@1|root,COG0491@2|Bacteria,1MU8Q@1224|Proteobacteria,2TSVS@28211|Alphaproteobacteria,4BPZF@82117|unclassified Alphaproteobacteria	Thiolesterase that catalyzes the hydrolysis of S-D- lactoyl-glutathione to form glutathione and D-lactic acid	S	Function unknown	3.1.2.6	ko:K01069	ko00620,map00620			HAGH_C,Lactamase_B	PF00753,PF16123	TIGR03413	IPR001279,IPR017782,IPR032282,IPR035680,IPR036866	Hydroxyacylglutathione hydrolase | Hydroxyacylglutathione hydrolase, C-terminal domain | Hydroxyacylglutathione hydrolase, MBL domain | Metallo-beta-lactamase | Ribonuclease Z/Hydroxyacylglutathione hydrolase-like	Other	1		0	0	0.01	o	no
CJJOGPBC_01361	Uisw_104	CP159820.1	1326	1245507	1246227	1	239	F025	19	15	C01082	10	10	no	Hydroxyacylglutathione hydrolase GloB	gloB	COG0491@1|root,COG0491@2|Bacteria,1MU8Q@1224|Proteobacteria,2TSVS@28211|Alphaproteobacteria,4BPZF@82117|unclassified Alphaproteobacteria	Thiolesterase that catalyzes the hydrolysis of S-D- lactoyl-glutathione to form glutathione and D-lactic acid	S	Function unknown	3.1.2.6	ko:K01069	ko00620,map00620			HAGH_C,Lactamase_B	PF00753,PF16123	TIGR03413	IPR001279,IPR017782,IPR032282,IPR035680,IPR036866	Hydroxyacylglutathione hydrolase | Hydroxyacylglutathione hydrolase, C-terminal domain | Hydroxyacylglutathione hydrolase, MBL domain | Metallo-beta-lactamase | Ribonuclease Z/Hydroxyacylglutathione hydrolase-like	Other	1		0	0	0.01	o	no
HIDBPKEE_01298	Uisw_106	CP159819.1	1264	1160279	1160999	1	239	F025	19	15	C01082	10	10	no	Hydroxyacylglutathione hydrolase GloB	gloB	COG0491@1|root,COG0491@2|Bacteria,1MU8Q@1224|Proteobacteria,2TSVS@28211|Alphaproteobacteria,4BPZF@82117|unclassified Alphaproteobacteria	Thiolesterase that catalyzes the hydrolysis of S-D- lactoyl-glutathione to form glutathione and D-lactic acid	S	Function unknown	3.1.2.6	ko:K01069	ko00620,map00620			HAGH_C,Lactamase_B	PF00753,PF16123	TIGR03413	IPR001279,IPR017782,IPR032282,IPR035680,IPR036866	Hydroxyacylglutathione hydrolase | Hydroxyacylglutathione hydrolase, C-terminal domain | Hydroxyacylglutathione hydrolase, MBL domain | Metallo-beta-lactamase | Ribonuclease Z/Hydroxyacylglutathione hydrolase-like	Other	1		0	0	0.01	o	no
PPLMOOGC_01258	Uisw_113	CP159809.1	1222	1166411	1167131	1	239	F025	19	15	C01082	10	10	no	Hydroxyacylglutathione hydrolase GloB	gloB	COG0491@1|root,COG0491@2|Bacteria,1MU8Q@1224|Proteobacteria,2TSVS@28211|Alphaproteobacteria,4BPZF@82117|unclassified Alphaproteobacteria	Thiolesterase that catalyzes the hydrolysis of S-D- lactoyl-glutathione to form glutathione and D-lactic acid	S	Function unknown	3.1.2.6	ko:K01069	ko00620,map00620			HAGH_C,Lactamase_B	PF00753,PF16123	TIGR03413	IPR001279,IPR017782,IPR032282,IPR035680,IPR036866	Hydroxyacylglutathione hydrolase | Hydroxyacylglutathione hydrolase, C-terminal domain | Hydroxyacylglutathione hydrolase, MBL domain | Metallo-beta-lactamase | Ribonuclease Z/Hydroxyacylglutathione hydrolase-like	Other	1		0	0	0.01	o	no
PGNALJJH_01252	Uisw_116	CP159817.1	1218	1122725	1123445	1	239	F025	19	15	C01082	10	10	no	Hydroxyacylglutathione hydrolase GloB	gloB	COG0491@1|root,COG0491@2|Bacteria,1MU8Q@1224|Proteobacteria,2TSVS@28211|Alphaproteobacteria,4BPZF@82117|unclassified Alphaproteobacteria	Thiolesterase that catalyzes the hydrolysis of S-D- lactoyl-glutathione to form glutathione and D-lactic acid	S	Function unknown	3.1.2.6	ko:K01069	ko00620,map00620			HAGH_C,Lactamase_B	PF00753,PF16123	TIGR03413	IPR001279,IPR017782,IPR032282,IPR035680,IPR036866	Hydroxyacylglutathione hydrolase | Hydroxyacylglutathione hydrolase, C-terminal domain | Hydroxyacylglutathione hydrolase, MBL domain | Metallo-beta-lactamase | Ribonuclease Z/Hydroxyacylglutathione hydrolase-like	Other	1		0	0	0.01	o	no
LFLBOEME_01274	Uisw_121	CP159816.1	1240	1169775	1170495	1	239	F025	19	15	C01082	10	10	no	Hydroxyacylglutathione hydrolase GloB	gloB	COG0491@1|root,COG0491@2|Bacteria,1MU8Q@1224|Proteobacteria,2TSVS@28211|Alphaproteobacteria,4BPZF@82117|unclassified Alphaproteobacteria	Thiolesterase that catalyzes the hydrolysis of S-D- lactoyl-glutathione to form glutathione and D-lactic acid	S	Function unknown	3.1.2.6	ko:K01069	ko00620,map00620			HAGH_C,Lactamase_B	PF00753,PF16123	TIGR03413	IPR001279,IPR017782,IPR032282,IPR035680,IPR036866	Hydroxyacylglutathione hydrolase | Hydroxyacylglutathione hydrolase, C-terminal domain | Hydroxyacylglutathione hydrolase, MBL domain | Metallo-beta-lactamase | Ribonuclease Z/Hydroxyacylglutathione hydrolase-like	Other	1		0	0	0.01	o	no
IBAAIHMM_01255	Uisw_127	CP159815.1	1221	1143181	1143901	1	239	F025	19	15	C01320	5	5	no	Hydroxyacylglutathione hydrolase GloB	gloB	COG0491@1|root,COG0491@2|Bacteria,1MU8Q@1224|Proteobacteria,2TSVS@28211|Alphaproteobacteria,4BPZF@82117|unclassified Alphaproteobacteria	Thiolesterase that catalyzes the hydrolysis of S-D- lactoyl-glutathione to form glutathione and D-lactic acid	S	Function unknown	3.1.2.6	ko:K01069	ko00620,map00620			HAGH_C,Lactamase_B	PF00753,PF16123	TIGR03413	IPR001279,IPR017782,IPR032282,IPR035680,IPR036866	Hydroxyacylglutathione hydrolase | Hydroxyacylglutathione hydrolase, C-terminal domain | Hydroxyacylglutathione hydrolase, MBL domain | Metallo-beta-lactamase | Ribonuclease Z/Hydroxyacylglutathione hydrolase-like	Other	1		0	0	0.01	o	no
EJFGMDNC_00406	Uisw_130	CP159814.1	393	375587	376271	-1	227	F025	19	15	C02369	1	1	no	Beta-lactamase hydrolase-like protein	MA20_22850	COG0491@1|root,COG0491@2|Bacteria,1MURA@1224|Proteobacteria,2TR1F@28211|Alphaproteobacteria,4BPMD@82117|unclassified Alphaproteobacteria	Metallo-beta-lactamase superfamily	S	Function unknown						Lactamase_B,Rhodanese	PF00753		IPR001279,IPR036866,IPR044528	Metallo-beta-lactamase | Persulfide dioxygenase-like, MBL-fold metallo-hydrolase domain | Ribonuclease Z/Hydroxyacylglutathione hydrolase-like	Other	1		0	0	0	o	no
EJFGMDNC_01334	Uisw_130	CP159814.1	1300	1220225	1220945	1	239	F025	19	15	C01082	10	10	no	Hydroxyacylglutathione hydrolase GloB	gloB	COG0491@1|root,COG0491@2|Bacteria,1MU8Q@1224|Proteobacteria,2TSVS@28211|Alphaproteobacteria,4BPZF@82117|unclassified Alphaproteobacteria	Thiolesterase that catalyzes the hydrolysis of S-D- lactoyl-glutathione to form glutathione and D-lactic acid	S	Function unknown	3.1.2.6	ko:K01069	ko00620,map00620			HAGH_C,Lactamase_B	PF00753,PF16123	TIGR03413	IPR001279,IPR017782,IPR032282,IPR035680,IPR036866	Hydroxyacylglutathione hydrolase | Hydroxyacylglutathione hydrolase, C-terminal domain | Hydroxyacylglutathione hydrolase, MBL domain | Metallo-beta-lactamase | Ribonuclease Z/Hydroxyacylglutathione hydrolase-like	Other	1		0	0	0.01	o	no
FEBIKCLH_00860	Uisw_134_02	CP159813.1	831	764827	765508	1	226	F025	19	15	C01479	3	3	no	Beta-lactamase hydrolase-like protein	MA20_22850	COG0491@1|root,COG0491@2|Bacteria,1MURA@1224|Proteobacteria,2TR1F@28211|Alphaproteobacteria,4BPMD@82117|unclassified Alphaproteobacteria	Metallo-beta-lactamase superfamily	S	Function unknown						Lactamase_B,Rhodanese	PF00753		IPR001279,IPR036866,IPR044528	Metallo-beta-lactamase | Persulfide dioxygenase-like, MBL-fold metallo-hydrolase domain | Ribonuclease Z/Hydroxyacylglutathione hydrolase-like	Other	1		0	0	0	o	no
FEBIKCLH_01240	Uisw_134_02	CP159813.1	1207	1124794	1125514	1	239	F025	19	15	C01320	5	5	no	Hydroxyacylglutathione hydrolase GloB	gloB	COG0491@1|root,COG0491@2|Bacteria,1MU8Q@1224|Proteobacteria,2TSVS@28211|Alphaproteobacteria,4BPZF@82117|unclassified Alphaproteobacteria	Thiolesterase that catalyzes the hydrolysis of S-D- lactoyl-glutathione to form glutathione and D-lactic acid	S	Function unknown	3.1.2.6	ko:K01069	ko00620,map00620			HAGH_C,Lactamase_B	PF00753,PF16123	TIGR03413	IPR001279,IPR017782,IPR032282,IPR035680,IPR036866	Hydroxyacylglutathione hydrolase | Hydroxyacylglutathione hydrolase, C-terminal domain | Hydroxyacylglutathione hydrolase, MBL domain | Metallo-beta-lactamase | Ribonuclease Z/Hydroxyacylglutathione hydrolase-like	Other	1		0	0	0.04	o	no
ECJBPIKB_01291	Uisw_136	CP159812.1	1257	1190804	1191524	1	239	F025	19	15	C01082	10	10	no	Hydroxyacylglutathione hydrolase GloB	gloB	COG0491@1|root,COG0491@2|Bacteria,1MU8Q@1224|Proteobacteria,2TSVS@28211|Alphaproteobacteria,4BPZF@82117|unclassified Alphaproteobacteria	Thiolesterase that catalyzes the hydrolysis of S-D- lactoyl-glutathione to form glutathione and D-lactic acid	S	Function unknown	3.1.2.6	ko:K01069	ko00620,map00620			HAGH_C,Lactamase_B	PF00753,PF16123	TIGR03413	IPR001279,IPR017782,IPR032282,IPR035680,IPR036866	Hydroxyacylglutathione hydrolase | Hydroxyacylglutathione hydrolase, C-terminal domain | Hydroxyacylglutathione hydrolase, MBL domain | Metallo-beta-lactamase | Ribonuclease Z/Hydroxyacylglutathione hydrolase-like	Other	1		0	0	0.01	o	no
FNLKJNEN_01321	Uisw_137	CP159811.1	1287	1219236	1219956	1	239	F025	19	15	C01082	10	10	no	Hydroxyacylglutathione hydrolase GloB	gloB	COG0491@1|root,COG0491@2|Bacteria,1MU8Q@1224|Proteobacteria,2TSVS@28211|Alphaproteobacteria,4BPZF@82117|unclassified Alphaproteobacteria	Thiolesterase that catalyzes the hydrolysis of S-D- lactoyl-glutathione to form glutathione and D-lactic acid	S	Function unknown	3.1.2.6	ko:K01069	ko00620,map00620			HAGH_C,Lactamase_B	PF00753,PF16123	TIGR03413	IPR001279,IPR017782,IPR032282,IPR035680,IPR036866	Hydroxyacylglutathione hydrolase | Hydroxyacylglutathione hydrolase, C-terminal domain | Hydroxyacylglutathione hydrolase, MBL domain | Metallo-beta-lactamase | Ribonuclease Z/Hydroxyacylglutathione hydrolase-like	Other	1		0	0	0.01	o	no
JLMHJNBC_01011	Uisw_090	CP159810.1	980	903593	904436	-1	280	F026	19	14	C01078	10	10	no	Ureidoglycolate lyase	hpcE	COG0179@1|root,COG0179@2|Bacteria,1MUPF@1224|Proteobacteria,2TQQG@28211|Alphaproteobacteria,4BT87@82117|unclassified Alphaproteobacteria	Fumarylacetoacetate (FAA) hydrolase family	Q	Secondary metabolites biosynthesis, transport and catabolism	4.3.2.3,5.3.3.10	ko:K01826,ko:K16856	ko00230,ko00350,ko01100,ko01120,ko01220,map00230,map00350,map01100,map01120,map01220	M00533		FAA_hydrolase	PF01557		IPR011234,IPR036663	Fumarylacetoacetase-like, C-terminal | Fumarylacetoacetase-like, C-terminal domain superfamily	Other	1		1	1	16.37	i217-239o	yes
OBFDJIJE_00473	Uisw_094	CP159823.1	460	444731	445574	1	280	F026	19	14	C01521	3	3	no	Ureidoglycolate lyase	hpcE	COG0179@1|root,COG0179@2|Bacteria,1MUPF@1224|Proteobacteria,2TQQG@28211|Alphaproteobacteria,4BPD5@82117|unclassified Alphaproteobacteria	2-keto-4-pentenoate hydratase 2-oxohepta-3-ene-1,7-dioic acid hydratase	Q	Secondary metabolites biosynthesis, transport and catabolism	4.3.2.3,5.3.3.10	ko:K01826,ko:K16856	ko00230,ko00350,ko01100,ko01120,ko01220,map00230,map00350,map01100,map01120,map01220	M00533		FAA_hydrolase	PF01557		IPR011234,IPR036663	Fumarylacetoacetase-like, C-terminal | Fumarylacetoacetase-like, C-terminal domain superfamily	Other	1		0	0	0.52	o	no
CNCELHHH_00831	Uisw_099_02	CP159822.1	800	742132	742975	-1	280	F026	19	14	C01078	10	10	no	Ureidoglycolate lyase	hpcE	COG0179@1|root,COG0179@2|Bacteria,1MUPF@1224|Proteobacteria,2TQQG@28211|Alphaproteobacteria,4BT87@82117|unclassified Alphaproteobacteria	Fumarylacetoacetate (FAA) hydrolase family	Q	Secondary metabolites biosynthesis, transport and catabolism	4.3.2.3,5.3.3.10	ko:K01826,ko:K16856	ko00230,ko00350,ko01100,ko01120,ko01220,map00230,map00350,map01100,map01120,map01220	M00533		FAA_hydrolase	PF01557		IPR011234,IPR036663	Fumarylacetoacetase-like, C-terminal | Fumarylacetoacetase-like, C-terminal domain superfamily	Other	1		0	0	6.8	o	no
KLCMNADK_00410	Uisw_101	CP159821.1	397	386937	387780	1	280	F026	19	14	C01521	3	3	no	Ureidoglycolate lyase	hpcE	COG0179@1|root,COG0179@2|Bacteria,1MUPF@1224|Proteobacteria,2TQQG@28211|Alphaproteobacteria,4BPD5@82117|unclassified Alphaproteobacteria	2-keto-4-pentenoate hydratase 2-oxohepta-3-ene-1,7-dioic acid hydratase	Q	Secondary metabolites biosynthesis, transport and catabolism	4.3.2.3,5.3.3.10	ko:K01826,ko:K16856	ko00230,ko00350,ko01100,ko01120,ko01220,map00230,map00350,map01100,map01120,map01220	M00533		FAA_hydrolase	PF01557		IPR011234,IPR036663	Fumarylacetoacetase-like, C-terminal | Fumarylacetoacetase-like, C-terminal domain superfamily	Other	1		0	0	0.53	o	no
CJJOGPBC_00414	Uisw_104	CP159820.1	401	389739	390582	1	280	F026	19	14	C01521	3	3	no	Ureidoglycolate lyase	hpcE	COG0179@1|root,COG0179@2|Bacteria,1MUPF@1224|Proteobacteria,2TQQG@28211|Alphaproteobacteria,4BPD5@82117|unclassified Alphaproteobacteria	2-keto-4-pentenoate hydratase 2-oxohepta-3-ene-1,7-dioic acid hydratase	Q	Secondary metabolites biosynthesis, transport and catabolism	4.3.2.3,5.3.3.10	ko:K01826,ko:K16856	ko00230,ko00350,ko01100,ko01120,ko01220,map00230,map00350,map01100,map01120,map01220	M00533		FAA_hydrolase	PF01557		IPR011234,IPR036663	Fumarylacetoacetase-like, C-terminal | Fumarylacetoacetase-like, C-terminal domain superfamily	Other	1		0	0	0.53	o	no
HIDBPKEE_00433	Uisw_106	CP159819.1	420	403533	404376	1	280	F026	19	14	C01423	4	4	yes	Ureidoglycolate lyase	hpcE	COG0179@1|root,COG0179@2|Bacteria,1MUPF@1224|Proteobacteria,2TQQG@28211|Alphaproteobacteria,4BPD5@82117|unclassified Alphaproteobacteria	2-keto-4-pentenoate hydratase 2-oxohepta-3-ene-1,7-dioic acid hydratase	Q	Secondary metabolites biosynthesis, transport and catabolism	4.3.2.3,5.3.3.10	ko:K01826,ko:K16856	ko00230,ko00350,ko01100,ko01120,ko01220,map00230,map00350,map01100,map01120,map01220	M00533		FAA_hydrolase	PF01557		IPR011234,IPR036663	Fumarylacetoacetase-like, C-terminal | Fumarylacetoacetase-like, C-terminal domain superfamily	Other	1		0	0	6.9	o	no
HIDBPKEE_00436	Uisw_106	CP159819.1	423	406185	407031	1	281	F026	19	14	C01078	10	10	yes	Ureidoglycolate lyase	hpcE	COG0179@1|root,COG0179@2|Bacteria,1MUPF@1224|Proteobacteria,2TQQG@28211|Alphaproteobacteria,4BT87@82117|unclassified Alphaproteobacteria	Fumarylacetoacetate (FAA) hydrolase family	Q	Secondary metabolites biosynthesis, transport and catabolism	4.3.2.3,5.3.3.10	ko:K01826,ko:K16856	ko00230,ko00350,ko01100,ko01120,ko01220,map00230,map00350,map01100,map01120,map01220	M00533		FAA_hydrolase	PF01557		IPR011234,IPR036663	Fumarylacetoacetase-like, C-terminal | Fumarylacetoacetase-like, C-terminal domain superfamily	Other	1		0	0	9.9	o	no
PPLMOOGC_00901	Uisw_113	CP159809.1	868	821412	822258	-1	281	F026	19	14	C01078	10	10	yes	Ureidoglycolate lyase	hpcE	COG0179@1|root,COG0179@2|Bacteria,1MUPF@1224|Proteobacteria,2TQQG@28211|Alphaproteobacteria,4BT87@82117|unclassified Alphaproteobacteria	Fumarylacetoacetate (FAA) hydrolase family	Q	Secondary metabolites biosynthesis, transport and catabolism	4.3.2.3,5.3.3.10	ko:K01826,ko:K16856	ko00230,ko00350,ko01100,ko01120,ko01220,map00230,map00350,map01100,map01120,map01220	M00533		FAA_hydrolase	PF01557		IPR011234,IPR036663	Fumarylacetoacetase-like, C-terminal | Fumarylacetoacetase-like, C-terminal domain superfamily	Other	1		0	0	10.41	o	no
PPLMOOGC_00904	Uisw_113	CP159809.1	871	824067	824910	-1	280	F026	19	14	C01423	4	4	yes	Ureidoglycolate lyase	hpcE	COG0179@1|root,COG0179@2|Bacteria,1MUPF@1224|Proteobacteria,2TQQG@28211|Alphaproteobacteria,4BPD5@82117|unclassified Alphaproteobacteria	2-keto-4-pentenoate hydratase 2-oxohepta-3-ene-1,7-dioic acid hydratase	Q	Secondary metabolites biosynthesis, transport and catabolism	4.3.2.3,5.3.3.10	ko:K01826,ko:K16856	ko00230,ko00350,ko01100,ko01120,ko01220,map00230,map00350,map01100,map01120,map01220	M00533		FAA_hydrolase	PF01557		IPR011234,IPR036663	Fumarylacetoacetase-like, C-terminal | Fumarylacetoacetase-like, C-terminal domain superfamily	Other	1		0	0	6.91	o	no
PGNALJJH_00399	Uisw_116	CP159817.1	386	357229	358072	1	280	F026	19	14	C01078	10	10	no	Ureidoglycolate lyase	hpcE	COG0179@1|root,COG0179@2|Bacteria,1MUPF@1224|Proteobacteria,2TQQG@28211|Alphaproteobacteria,4BT87@82117|unclassified Alphaproteobacteria	Fumarylacetoacetate (FAA) hydrolase family	Q	Secondary metabolites biosynthesis, transport and catabolism	4.3.2.3,5.3.3.10	ko:K01826,ko:K16856	ko00230,ko00350,ko01100,ko01120,ko01220,map00230,map00350,map01100,map01120,map01220	M00533		FAA_hydrolase	PF01557		IPR011234,IPR036663	Fumarylacetoacetase-like, C-terminal | Fumarylacetoacetase-like, C-terminal domain superfamily	Other	1		0	0	10.5	o	no
LFLBOEME_00378	Uisw_121	CP159816.1	365	338189	339032	1	280	F026	19	14	C01078	10	10	no	Ureidoglycolate lyase	hpcE	COG0179@1|root,COG0179@2|Bacteria,1MUPF@1224|Proteobacteria,2TQQG@28211|Alphaproteobacteria,4BT87@82117|unclassified Alphaproteobacteria	Fumarylacetoacetate (FAA) hydrolase family	Q	Secondary metabolites biosynthesis, transport and catabolism	4.3.2.3,5.3.3.10	ko:K01826,ko:K16856	ko00230,ko00350,ko01100,ko01120,ko01220,map00230,map00350,map01100,map01120,map01220	M00533		FAA_hydrolase	PF01557		IPR011234,IPR036663	Fumarylacetoacetase-like, C-terminal | Fumarylacetoacetase-like, C-terminal domain superfamily	Other	1		0	0	9.87	o	no
IBAAIHMM_00141	Uisw_127	CP159815.1	131	133537	134335	1	265	F026	19	14	C05067	1	1	yes	hypothetical protein		COG0179@1|root,COG0179@2|Bacteria,1TQDQ@1239|Firmicutes,248AJ@186801|Clostridia,42F3V@68295|Thermoanaerobacterales	PFAM fumarylacetoacetate (FAA) hydrolase	Q	Secondary metabolites biosynthesis, transport and catabolism						DUF2437,FAA_hydrolase	PF01557		IPR011234,IPR036663	Fumarylacetoacetase-like, C-terminal | Fumarylacetoacetase-like, C-terminal domain superfamily	Other	1		0	0	0.01	o	no
IBAAIHMM_00881	Uisw_127	CP159815.1	851	787964	788807	-1	280	F026	19	14	C01078	10	10	yes	Ureidoglycolate lyase	hpcE	COG0179@1|root,COG0179@2|Bacteria,1MUPF@1224|Proteobacteria,2TQQG@28211|Alphaproteobacteria,4BT87@82117|unclassified Alphaproteobacteria	Fumarylacetoacetate (FAA) hydrolase family	Q	Secondary metabolites biosynthesis, transport and catabolism	4.3.2.3,5.3.3.10	ko:K01826,ko:K16856	ko00230,ko00350,ko01100,ko01120,ko01220,map00230,map00350,map01100,map01120,map01220	M00533		FAA_hydrolase	PF01557		IPR011234,IPR036663	Fumarylacetoacetase-like, C-terminal | Fumarylacetoacetase-like, C-terminal domain superfamily	Other	1		0	0	12.04	o	no
IBAAIHMM_00884	Uisw_127	CP159815.1	854	790616	791459	-1	280	F026	19	14	C01423	4	4	yes	Ureidoglycolate lyase	hpcE	COG0179@1|root,COG0179@2|Bacteria,1MUPF@1224|Proteobacteria,2TQQG@28211|Alphaproteobacteria,4BPD5@82117|unclassified Alphaproteobacteria	2-keto-4-pentenoate hydratase 2-oxohepta-3-ene-1,7-dioic acid hydratase	Q	Secondary metabolites biosynthesis, transport and catabolism	4.3.2.3,5.3.3.10	ko:K01826,ko:K16856	ko00230,ko00350,ko01100,ko01120,ko01220,map00230,map00350,map01100,map01120,map01220	M00533		FAA_hydrolase	PF01557		IPR011234,IPR036663	Fumarylacetoacetase-like, C-terminal | Fumarylacetoacetase-like, C-terminal domain superfamily	Other	1		1	1	18.29	i217-239o	yes
EJFGMDNC_00929	Uisw_130	CP159814.1	899	840676	841519	-1	280	F026	19	14	C01078	10	10	no	Ureidoglycolate lyase	hpcE	COG0179@1|root,COG0179@2|Bacteria,1MUPF@1224|Proteobacteria,2TQQG@28211|Alphaproteobacteria,4BT87@82117|unclassified Alphaproteobacteria	Fumarylacetoacetate (FAA) hydrolase family	Q	Secondary metabolites biosynthesis, transport and catabolism	4.3.2.3,5.3.3.10	ko:K01826,ko:K16856	ko00230,ko00350,ko01100,ko01120,ko01220,map00230,map00350,map01100,map01120,map01220	M00533		FAA_hydrolase	PF01557		IPR011234,IPR036663	Fumarylacetoacetase-like, C-terminal | Fumarylacetoacetase-like, C-terminal domain superfamily	Other	1		0	0	12.92	o	no
FEBIKCLH_00384	Uisw_134_02	CP159813.1	372	362451	363333	1	293	F026	19	14	C01078	10	10	no	Ureidoglycolate lyase	hpcE	COG0179@1|root,COG0179@2|Bacteria,1MUPF@1224|Proteobacteria,2TQQG@28211|Alphaproteobacteria,4BT87@82117|unclassified Alphaproteobacteria	Fumarylacetoacetate (FAA) hydrolase family	Q	Secondary metabolites biosynthesis, transport and catabolism	4.3.2.3,5.3.3.10	ko:K01826,ko:K16856	ko00230,ko00350,ko01100,ko01120,ko01220,map00230,map00350,map01100,map01120,map01220	M00533		FAA_hydrolase	PF01557		IPR011234,IPR036663	Fumarylacetoacetase-like, C-terminal | Fumarylacetoacetase-like, C-terminal domain superfamily	Other	1		0	0	10.84	o	no
ECJBPIKB_00422	Uisw_136	CP159812.1	409	406833	407676	1	280	F026	19	14	C01423	4	4	no	Ureidoglycolate lyase	hpcE	COG0179@1|root,COG0179@2|Bacteria,1MUPF@1224|Proteobacteria,2TQQG@28211|Alphaproteobacteria,4BPD5@82117|unclassified Alphaproteobacteria	2-keto-4-pentenoate hydratase 2-oxohepta-3-ene-1,7-dioic acid hydratase	Q	Secondary metabolites biosynthesis, transport and catabolism	4.3.2.3,5.3.3.10	ko:K01826,ko:K16856	ko00230,ko00350,ko01100,ko01120,ko01220,map00230,map00350,map01100,map01120,map01220	M00533		FAA_hydrolase	PF01557		IPR011234,IPR036663	Fumarylacetoacetase-like, C-terminal | Fumarylacetoacetase-like, C-terminal domain superfamily	Other	1		0	0	6.91	o	no
ECJBPIKB_00897	Uisw_136	CP159812.1	868	817279	817963	-1	227	F026	19	14	C02583	1	1	no	putative protein YcgM	ycgM	COG0179@1|root,COG0179@2|Bacteria,1MVFA@1224|Proteobacteria,2TRTM@28211|Alphaproteobacteria,4BP6E@82117|unclassified Alphaproteobacteria	Fumarylacetoacetate (FAA) hydrolase family	Q	Secondary metabolites biosynthesis, transport and catabolism	3.7.1.20	ko:K16165	ko00350,ko01100,ko01120,map00350,map01100,map01120			FAA_hydrolase	PF01557		IPR011234,IPR036663	Fumarylacetoacetase-like, C-terminal | Fumarylacetoacetase-like, C-terminal domain superfamily	Other	1		0	0	0.11	o	no
FNLKJNEN_00393	Uisw_137	CP159811.1	380	366288	367131	1	280	F026	19	14	C01078	10	10	no	Ureidoglycolate lyase	hpcE	COG0179@1|root,COG0179@2|Bacteria,1MUPF@1224|Proteobacteria,2TQQG@28211|Alphaproteobacteria,4BT87@82117|unclassified Alphaproteobacteria	Fumarylacetoacetate (FAA) hydrolase family	Q	Secondary metabolites biosynthesis, transport and catabolism	4.3.2.3,5.3.3.10	ko:K01826,ko:K16856	ko00230,ko00350,ko01100,ko01120,ko01220,map00230,map00350,map01100,map01120,map01220	M00533		FAA_hydrolase	PF01557		IPR011234,IPR036663	Fumarylacetoacetase-like, C-terminal | Fumarylacetoacetase-like, C-terminal domain superfamily	Other	1		0	0	12.59	o	no
FNINCDKH_00156	Uisw_092	CP159824.1	146	142482	144207	1	574	F027	18	12	C04023	1	1	yes	Decarbamoylnovobiocin carbamoyltransferase		COG2192@1|root,COG2192@2|Bacteria,2NNRR@2323|unclassified Bacteria	Carbamoyltransferase C-terminus	O	Post-translational modification, protein turnover, chaperones		ko:K00612				Carbam_trans_C,Carbam_trans_N	PF02543,PF16861		IPR003696,IPR031730,IPR038152,IPR043129	ATPase, nucleotide binding domain | Carbamoyltransferase | Carbamoyltransferase, C-terminal | Carbamoyltransferase, C-terminal domain superfamily	Other	1		0	0	0.39	o	no
FNINCDKH_00171	Uisw_092	CP159824.1	161	154886	156608	1	573	F027	18	12	C04788	1	1	yes	nebramycin 5' synthase		COG2192@1|root,COG2192@2|Bacteria,1MWBA@1224|Proteobacteria,2TV6G@28211|Alphaproteobacteria	carbamoyl transferase, NodU family	O	Post-translational modification, protein turnover, chaperones		ko:K00612				Carbam_trans_C,Carbam_trans_N	PF02543,PF16861		IPR003696,IPR031730,IPR038152,IPR043129	ATPase, nucleotide binding domain | Carbamoyltransferase | Carbamoyltransferase, C-terminal | Carbamoyltransferase, C-terminal domain superfamily	Other	1		0	0	0.03	o	no
FNINCDKH_00492	Uisw_092	CP159824.1	478	445453	447292	1	612	F027	18	12	C01385	4	4	yes	Decarbamoylnovobiocin carbamoyltransferase		COG2192@1|root,COG2192@2|Bacteria,1MWBA@1224|Proteobacteria,2TV6G@28211|Alphaproteobacteria	carbamoyl transferase, NodU family	O	Post-translational modification, protein turnover, chaperones		ko:K00612				Carbam_trans_C,Carbam_trans_N	PF02543,PF16861		IPR003696,IPR031730,IPR038152,IPR043129	ATPase, nucleotide binding domain | Carbamoyltransferase | Carbamoyltransferase, C-terminal | Carbamoyltransferase, C-terminal domain superfamily	Other	1		0	0	0.08	o	no
OBFDJIJE_00156	Uisw_094	CP159823.1	146	149199	150837	1	545	F027	18	12	C03449	1	1	yes	Decarbamoylnovobiocin carbamoyltransferase		COG2192@1|root,COG2192@2|Bacteria,1MWBA@1224|Proteobacteria,1RNN4@1236|Gammaproteobacteria,1XDSM@135618|Methylococcales	PFAM Carbamoyltransferase	O	Post-translational modification, protein turnover, chaperones		ko:K00612				Carbam_trans_C,Carbam_trans_N	PF02543,PF16861		IPR003696,IPR031730,IPR038152,IPR043129	ATPase, nucleotide binding domain | Carbamoyltransferase | Carbamoyltransferase, C-terminal | Carbamoyltransferase, C-terminal domain superfamily	Other	1		0	0	0.03	o	no
OBFDJIJE_00857	Uisw_094	CP159823.1	828	768096	769371	-1	424	F027	18	12	C03540	1	1	yes	Decarbamoylnovobiocin carbamoyltransferase		COG2192@1|root,COG2192@2|Bacteria,1MWBA@1224|Proteobacteria,2TV6G@28211|Alphaproteobacteria,4BRBC@82117|unclassified Alphaproteobacteria	Carbamoyltransferase C-terminus	O	Post-translational modification, protein turnover, chaperones		ko:K00612				Carbam_trans_C,Carbam_trans_N	PF02543,PF16861		IPR003696,IPR031730,IPR038152,IPR043129	ATPase, nucleotide binding domain | Carbamoyltransferase | Carbamoyltransferase, C-terminal | Carbamoyltransferase, C-terminal domain superfamily	Other	1		0	0	0.86	o	no
CNCELHHH_00422	Uisw_099_02	CP159822.1	408	391264	393103	1	612	F027	18	12	C02028	2	2	no	Decarbamoylnovobiocin carbamoyltransferase		COG2192@1|root,COG2192@2|Bacteria,1MWBA@1224|Proteobacteria,2TV6G@28211|Alphaproteobacteria	carbamoyl transferase, NodU family	O	Post-translational modification, protein turnover, chaperones		ko:K00612				Carbam_trans_C,Carbam_trans_N	PF02543,PF16861		IPR003696,IPR031730,IPR038152,IPR043129	ATPase, nucleotide binding domain | Carbamoyltransferase | Carbamoyltransferase, C-terminal | Carbamoyltransferase, C-terminal domain superfamily	Other	1		0	0	0.16	o	no
KLCMNADK_00523	Uisw_101	CP159821.1	510	504574	506269	1	564	F027	18	12	C01519	3	2	yes	nebramycin 5' synthase		COG2192@1|root,COG2192@2|Bacteria,1G1FV@1117|Cyanobacteria,1MM9B@1212|Prochloraceae	Alternative locus ID	O	Post-translational modification, protein turnover, chaperones		ko:K00612				Carbam_trans_C,Carbam_trans_N,MTS	PF02543,PF16861		IPR003696,IPR031730,IPR038152,IPR043129	ATPase, nucleotide binding domain | Carbamoyltransferase | Carbamoyltransferase, C-terminal | Carbamoyltransferase, C-terminal domain superfamily	Other	1		0	0	0.01	o	no
KLCMNADK_00526	Uisw_101	CP159821.1	513	509278	510970	1	563	F027	18	12	C01519	3	2	yes	nebramycin 5' synthase		COG2192@1|root,COG2192@2|Bacteria,1G1FV@1117|Cyanobacteria,1MM9B@1212|Prochloraceae	Alternative locus ID	O	Post-translational modification, protein turnover, chaperones		ko:K00612				Carbam_trans_C,Carbam_trans_N,MTS	PF02543,PF16861		IPR003696,IPR031730,IPR038152,IPR043129	ATPase, nucleotide binding domain | Carbamoyltransferase | Carbamoyltransferase, C-terminal | Carbamoyltransferase, C-terminal domain superfamily	Other	1		0	0	0.01	o	no
CJJOGPBC_00533	Uisw_104	CP159820.1	520	508878	510573	1	564	F027	18	12	C01519	3	2	no	nebramycin 5' synthase		COG2192@1|root,COG2192@2|Bacteria,1G1FV@1117|Cyanobacteria,1MM9B@1212|Prochloraceae	Alternative locus ID	O	Post-translational modification, protein turnover, chaperones		ko:K00612				Carbam_trans_C,Carbam_trans_N,MTS	PF02543,PF16861		IPR003696,IPR031730,IPR038152,IPR043129	ATPase, nucleotide binding domain | Carbamoyltransferase | Carbamoyltransferase, C-terminal | Carbamoyltransferase, C-terminal domain superfamily	Other	1		0	0	0.01	o	no
HIDBPKEE_01085	Uisw_106	CP159819.1	1055	964372	966211	-1	612	F027	18	12	C01385	4	4	no	Decarbamoylnovobiocin carbamoyltransferase		COG2192@1|root,COG2192@2|Bacteria,1MWBA@1224|Proteobacteria,2TV6G@28211|Alphaproteobacteria	carbamoyl transferase, NodU family	O	Post-translational modification, protein turnover, chaperones		ko:K00612				Carbam_trans_C,Carbam_trans_N	PF02543,PF16861		IPR003696,IPR031730,IPR038152,IPR043129	ATPase, nucleotide binding domain | Carbamoyltransferase | Carbamoyltransferase, C-terminal | Carbamoyltransferase, C-terminal domain superfamily	Other	1		0	0	0.45	o	no
LFLBOEME_00152	Uisw_121	CP159816.1	142	133704	135408	1	567	F027	18	12	C03034	1	1	no	Decarbamoylnovobiocin carbamoyltransferase		COG2192@1|root,COG2192@2|Bacteria,1MWBA@1224|Proteobacteria,42N15@68525|delta/epsilon subdivisions,2WJ0Y@28221|Deltaproteobacteria	PFAM Carbamoyltransferase	O	Post-translational modification, protein turnover, chaperones		ko:K00612				Carbam_trans_C,Carbam_trans_N	PF02543,PF16861		IPR003696,IPR031730,IPR038152,IPR043129	ATPase, nucleotide binding domain | Carbamoyltransferase | Carbamoyltransferase, C-terminal | Carbamoyltransferase, C-terminal domain superfamily	Other	1		0	0	0.89	o	no
IBAAIHMM_00162	Uisw_127	CP159815.1	152	153896	155615	-1	572	F027	18	12	C03317	1	1	yes	Decarbamoylnovobiocin carbamoyltransferase		COG2192@1|root,COG2192@2|Bacteria,1MWBA@1224|Proteobacteria,2TV6G@28211|Alphaproteobacteria	carbamoyl transferase, NodU family	O	Post-translational modification, protein turnover, chaperones		ko:K00612				Carbam_trans_C,Carbam_trans_N	PF02543,PF16861		IPR003696,IPR031730,IPR038152,IPR043129	ATPase, nucleotide binding domain | Carbamoyltransferase | Carbamoyltransferase, C-terminal | Carbamoyltransferase, C-terminal domain superfamily	Other	1		0	0	0.11	o	no
IBAAIHMM_00810	Uisw_127	CP159815.1	780	728363	730202	-1	612	F027	18	12	C01385	4	4	yes	Decarbamoylnovobiocin carbamoyltransferase		COG2192@1|root,COG2192@2|Bacteria,1MWBA@1224|Proteobacteria,2TV6G@28211|Alphaproteobacteria	carbamoyl transferase, NodU family	O	Post-translational modification, protein turnover, chaperones		ko:K00612				Carbam_trans_C,Carbam_trans_N	PF02543,PF16861		IPR003696,IPR031730,IPR038152,IPR043129	ATPase, nucleotide binding domain | Carbamoyltransferase | Carbamoyltransferase, C-terminal | Carbamoyltransferase, C-terminal domain superfamily	Other	1		0	0	0.6	o	no
IBAAIHMM_01359	Uisw_127	CP159815.1	1325	1242095	1243895	1	599	F027	18	12	C02457	1	1	yes	Decarbamoylnovobiocin carbamoyltransferase		COG2192@1|root,COG2192@2|Bacteria,1MWBA@1224|Proteobacteria,2U6XU@28211|Alphaproteobacteria,4BR86@82117|unclassified Alphaproteobacteria	Carbamoyltransferase C-terminus	O	Post-translational modification, protein turnover, chaperones		ko:K00612				Carbam_trans_C,Carbam_trans_N	PF02543,PF16861		IPR003696,IPR031730,IPR038152,IPR043129	ATPase, nucleotide binding domain | Carbamoyltransferase | Carbamoyltransferase, C-terminal | Carbamoyltransferase, C-terminal domain superfamily	Other	1		0	0	0.15	o	no
EJFGMDNC_00802	Uisw_130	CP159814.1	774	729475	731314	1	612	F027	18	12	C03248	1	1	no	Decarbamoylnovobiocin carbamoyltransferase		COG2192@1|root,COG2192@2|Bacteria,1MWBA@1224|Proteobacteria,2TV6G@28211|Alphaproteobacteria	carbamoyl transferase, NodU family	O	Post-translational modification, protein turnover, chaperones		ko:K00612				Carbam_trans_C,Carbam_trans_N	PF02543,PF16861		IPR003696,IPR031730,IPR038152,IPR043129	ATPase, nucleotide binding domain | Carbamoyltransferase | Carbamoyltransferase, C-terminal | Carbamoyltransferase, C-terminal domain superfamily	Other	1		0	0	0.13	o	no
FEBIKCLH_00471	Uisw_134_02	CP159813.1	459	433613	435308	1	564	F027	18	12	C04990	1	1	no	Decarbamoylnovobiocin carbamoyltransferase		COG2192@1|root,COG2192@2|Bacteria,1MWBA@1224|Proteobacteria,1RNN4@1236|Gammaproteobacteria	carbamoyl transferase, NodU family	O	Post-translational modification, protein turnover, chaperones		ko:K00612				Carbam_trans_C,Carbam_trans_N	PF02543,PF16861		IPR003696,IPR031730,IPR038152,IPR043129	ATPase, nucleotide binding domain | Carbamoyltransferase | Carbamoyltransferase, C-terminal | Carbamoyltransferase, C-terminal domain superfamily	Other	1		0	0	0.09	o	no
ECJBPIKB_00499	Uisw_136	CP159812.1	486	470144	471983	1	612	F027	18	12	C01385	4	4	no	Decarbamoylnovobiocin carbamoyltransferase		COG2192@1|root,COG2192@2|Bacteria,1MWBA@1224|Proteobacteria,2TV6G@28211|Alphaproteobacteria	carbamoyl transferase, NodU family	O	Post-translational modification, protein turnover, chaperones		ko:K00612				Carbam_trans_C,Carbam_trans_N	PF02543,PF16861		IPR003696,IPR031730,IPR038152,IPR043129	ATPase, nucleotide binding domain | Carbamoyltransferase | Carbamoyltransferase, C-terminal | Carbamoyltransferase, C-terminal domain superfamily	Other	1		0	0	0.28	o	no
FNLKJNEN_00827	Uisw_137	CP159811.1	797	744183	746022	-1	612	F027	18	12	C02028	2	2	no	Decarbamoylnovobiocin carbamoyltransferase		COG2192@1|root,COG2192@2|Bacteria,1MWBA@1224|Proteobacteria,2TV6G@28211|Alphaproteobacteria	carbamoyl transferase, NodU family	O	Post-translational modification, protein turnover, chaperones		ko:K00612				Carbam_trans_C,Carbam_trans_N	PF02543,PF16861		IPR003696,IPR031730,IPR038152,IPR043129	ATPase, nucleotide binding domain | Carbamoyltransferase | Carbamoyltransferase, C-terminal | Carbamoyltransferase, C-terminal domain superfamily	Other	1		0	0	0.13	o	no
JLMHJNBC_00894	Uisw_090	CP159810.1	863	792306	793269	-1	320	F028	18	9	C01524	3	3	no	Hydroxypyruvate reductase		COG1052@1|root,COG1052@2|Bacteria,1MU2D@1224|Proteobacteria,2TXA6@28211|Alphaproteobacteria,4BRZC@82117|unclassified Alphaproteobacteria	D-isomer specific 2-hydroxyacid dehydrogenase, catalytic domain	CH	Energy production and conversion | Coenzyme transport and metabolism	1.1.1.399,1.1.1.95	ko:K00058	ko00260,ko00680,ko01100,ko01120,ko01130,ko01200,ko01230,map00260,map00680,map01100,map01120,map01130,map01200,map01230	M00020		2-Hacid_dh,2-Hacid_dh_C	PF00389,PF02826		IPR006139,IPR006140,IPR029753,IPR036291	D-isomer specific 2-hydroxyacid dehydrogenase, NAD-binding domain | D-isomer specific 2-hydroxyacid dehydrogenase, NAD-binding domain conserved site | D-isomer specific 2-hydroxyacid dehydrogenase, catalytic domain | NAD(P)-binding domain superfamily	Other	1		0	0	0.07	o	no
FNINCDKH_00160	Uisw_092	CP159824.1	150	146445	147402	1	318	F028	18	9	C02255	1	1	no	Hydroxypyruvate reductase		COG1052@1|root,COG1052@2|Bacteria	NAD binding	CH	Energy production and conversion | Coenzyme transport and metabolism	1.1.1.399,1.1.1.95	ko:K00058	ko00260,ko00680,ko01100,ko01120,ko01130,ko01200,ko01230,map00260,map00680,map01100,map01120,map01130,map01200,map01230	M00020		2-Hacid_dh,2-Hacid_dh_C	PF00389,PF02826		IPR006139,IPR006140,IPR029752,IPR029753,IPR036291	D-isomer specific 2-hydroxyacid dehydrogenase, NAD-binding domain | D-isomer specific 2-hydroxyacid dehydrogenase, NAD-binding domain conserved site | D-isomer specific 2-hydroxyacid dehydrogenase, NAD-binding domain conserved site 1 | D-isomer specific 2-hydroxyacid dehydrogenase, catalytic domain | NAD(P)-binding domain superfamily	Other	1		0	0	0.59	o	no
OBFDJIJE_00135	Uisw_094	CP159823.1	125	127584	128586	-1	333	F028	18	9	C04138	1	1	yes	Formate dehydrogenase, mitochondrial		COG1052@1|root,COG1052@2|Bacteria,1TPCX@1239|Firmicutes,248UR@186801|Clostridia,27RMU@186928|unclassified Lachnospiraceae	D-isomer specific 2-hydroxyacid dehydrogenase, catalytic domain	CH	Energy production and conversion | Coenzyme transport and metabolism	1.1.1.399,1.1.1.95	ko:K00058	ko00260,ko00680,ko01100,ko01120,ko01130,ko01200,ko01230,map00260,map00680,map01100,map01120,map01130,map01200,map01230	M00020		2-Hacid_dh,2-Hacid_dh_C	PF00389,PF02826		IPR006139,IPR006140,IPR029752,IPR036291	D-isomer specific 2-hydroxyacid dehydrogenase, NAD-binding domain | D-isomer specific 2-hydroxyacid dehydrogenase, NAD-binding domain conserved site 1 | D-isomer specific 2-hydroxyacid dehydrogenase, catalytic domain | NAD(P)-binding domain superfamily	Other	1		0	0	0.02	o	no
OBFDJIJE_00420	Uisw_094	CP159823.1	407	394389	395346	-1	318	F028	18	9	C01290	5	5	yes	Hydroxypyruvate reductase		COG1052@1|root,COG1052@2|Bacteria,1MU2D@1224|Proteobacteria,2TXA6@28211|Alphaproteobacteria	D-isomer specific 2-hydroxyacid dehydrogenase	CH	Energy production and conversion | Coenzyme transport and metabolism	1.1.1.399,1.1.1.95	ko:K00058	ko00260,ko00680,ko01100,ko01120,ko01130,ko01200,ko01230,map00260,map00680,map01100,map01120,map01130,map01200,map01230	M00020		2-Hacid_dh,2-Hacid_dh_C	PF00389,PF02826		IPR006139,IPR006140,IPR029753,IPR036291	D-isomer specific 2-hydroxyacid dehydrogenase, NAD-binding domain | D-isomer specific 2-hydroxyacid dehydrogenase, NAD-binding domain conserved site | D-isomer specific 2-hydroxyacid dehydrogenase, catalytic domain | NAD(P)-binding domain superfamily	Other	1		0	0	5.17	o	no
OBFDJIJE_00430	Uisw_094	CP159823.1	417	405043	406066	1	340	F028	18	9	C01287	5	5	no	Formate dehydrogenase, mitochondrial		COG0111@1|root,COG0111@2|Bacteria,1R76G@1224|Proteobacteria,2VGNT@28211|Alphaproteobacteria	D-isomer specific 2-hydroxyacid dehydrogenase, NAD binding domain	EH	Amino acid transport and metabolism | Coenzyme transport and metabolism						2-Hacid_dh,2-Hacid_dh_C	PF00389,PF02826		IPR006139,IPR006140,IPR036291	D-isomer specific 2-hydroxyacid dehydrogenase, NAD-binding domain | D-isomer specific 2-hydroxyacid dehydrogenase, catalytic domain | NAD(P)-binding domain superfamily	Other	1		0	0	0.02	o	no
OBFDJIJE_00467	Uisw_094	CP159823.1	454	438964	439933	1	322	F028	18	9	C01588	3	3	yes	Glycerate dehydrogenase	gyaR	COG1052@1|root,COG1052@2|Bacteria,1MU2D@1224|Proteobacteria,2TSM8@28211|Alphaproteobacteria,4BPSH@82117|unclassified Alphaproteobacteria	D-isomer specific 2-hydroxyacid dehydrogenase	CH	Energy production and conversion | Coenzyme transport and metabolism	1.1.1.215,1.1.1.26,1.1.1.79,1.1.1.81	ko:K00015,ko:K00050,ko:K00090	ko00030,ko00260,ko00620,ko00630,ko01100,ko01110,ko01120,map00030,map00260,map00620,map00630,map01100,map01110,map01120			2-Hacid_dh,2-Hacid_dh_C	PF00389,PF02826		IPR006139,IPR006140,IPR029752,IPR036291	D-isomer specific 2-hydroxyacid dehydrogenase, NAD-binding domain | D-isomer specific 2-hydroxyacid dehydrogenase, NAD-binding domain conserved site 1 | D-isomer specific 2-hydroxyacid dehydrogenase, catalytic domain | NAD(P)-binding domain superfamily	Other	1		0	0	0.55	o	no
CNCELHHH_00387	Uisw_099_02	CP159822.1	373	361175	362138	1	320	F028	18	9	C01524	3	3	no	Hydroxypyruvate reductase		COG1052@1|root,COG1052@2|Bacteria,1MU2D@1224|Proteobacteria,2TXA6@28211|Alphaproteobacteria,4BRZC@82117|unclassified Alphaproteobacteria	D-isomer specific 2-hydroxyacid dehydrogenase, catalytic domain	CH	Energy production and conversion | Coenzyme transport and metabolism	1.1.1.399,1.1.1.95	ko:K00058	ko00260,ko00680,ko01100,ko01120,ko01130,ko01200,ko01230,map00260,map00680,map01100,map01120,map01130,map01200,map01230	M00020		2-Hacid_dh,2-Hacid_dh_C	PF00389,PF02826		IPR006139,IPR006140,IPR029753,IPR036291	D-isomer specific 2-hydroxyacid dehydrogenase, NAD-binding domain | D-isomer specific 2-hydroxyacid dehydrogenase, NAD-binding domain conserved site | D-isomer specific 2-hydroxyacid dehydrogenase, catalytic domain | NAD(P)-binding domain superfamily	Other	1		0	0	0.09	o	no
KLCMNADK_00376	Uisw_101	CP159821.1	363	351974	352931	-1	318	F028	18	9	C01290	5	5	yes	Hydroxypyruvate reductase		COG1052@1|root,COG1052@2|Bacteria,1MU2D@1224|Proteobacteria,2TXA6@28211|Alphaproteobacteria	D-isomer specific 2-hydroxyacid dehydrogenase	CH	Energy production and conversion | Coenzyme transport and metabolism	1.1.1.399,1.1.1.95	ko:K00058	ko00260,ko00680,ko01100,ko01120,ko01130,ko01200,ko01230,map00260,map00680,map01100,map01120,map01130,map01200,map01230	M00020		2-Hacid_dh,2-Hacid_dh_C	PF00389,PF02826		IPR006139,IPR006140,IPR029753,IPR036291	D-isomer specific 2-hydroxyacid dehydrogenase, NAD-binding domain | D-isomer specific 2-hydroxyacid dehydrogenase, NAD-binding domain conserved site | D-isomer specific 2-hydroxyacid dehydrogenase, catalytic domain | NAD(P)-binding domain superfamily	Other	1		0	0	8.9	o	no
KLCMNADK_00386	Uisw_101	CP159821.1	373	362628	363651	1	340	F028	18	9	C01287	5	5	no	Formate dehydrogenase, mitochondrial		COG0111@1|root,COG0111@2|Bacteria,1R76G@1224|Proteobacteria,2VGNT@28211|Alphaproteobacteria	D-isomer specific 2-hydroxyacid dehydrogenase, NAD binding domain	EH	Amino acid transport and metabolism | Coenzyme transport and metabolism						2-Hacid_dh,2-Hacid_dh_C	PF00389,PF02826		IPR006139,IPR006140,IPR036291	D-isomer specific 2-hydroxyacid dehydrogenase, NAD-binding domain | D-isomer specific 2-hydroxyacid dehydrogenase, catalytic domain | NAD(P)-binding domain superfamily	Other	1		0	0	0.02	o	no
KLCMNADK_00404	Uisw_101	CP159821.1	391	381170	382139	1	322	F028	18	9	C01588	3	3	yes	Glycerate dehydrogenase	gyaR	COG1052@1|root,COG1052@2|Bacteria,1MU2D@1224|Proteobacteria,2TSM8@28211|Alphaproteobacteria,4BPSH@82117|unclassified Alphaproteobacteria	D-isomer specific 2-hydroxyacid dehydrogenase	CH	Energy production and conversion | Coenzyme transport and metabolism	1.1.1.215,1.1.1.26,1.1.1.79,1.1.1.81	ko:K00015,ko:K00050,ko:K00090	ko00030,ko00260,ko00620,ko00630,ko01100,ko01110,ko01120,map00030,map00260,map00620,map00630,map01100,map01110,map01120			2-Hacid_dh,2-Hacid_dh_C	PF00389,PF02826		IPR006139,IPR006140,IPR029752,IPR036291	D-isomer specific 2-hydroxyacid dehydrogenase, NAD-binding domain | D-isomer specific 2-hydroxyacid dehydrogenase, NAD-binding domain conserved site 1 | D-isomer specific 2-hydroxyacid dehydrogenase, catalytic domain | NAD(P)-binding domain superfamily	Other	1		0	0	0.55	o	no
CJJOGPBC_00380	Uisw_104	CP159820.1	367	354777	355734	-1	318	F028	18	9	C01290	5	5	yes	Hydroxypyruvate reductase		COG1052@1|root,COG1052@2|Bacteria,1MU2D@1224|Proteobacteria,2TXA6@28211|Alphaproteobacteria	D-isomer specific 2-hydroxyacid dehydrogenase	CH	Energy production and conversion | Coenzyme transport and metabolism	1.1.1.399,1.1.1.95	ko:K00058	ko00260,ko00680,ko01100,ko01120,ko01130,ko01200,ko01230,map00260,map00680,map01100,map01120,map01130,map01200,map01230	M00020		2-Hacid_dh,2-Hacid_dh_C	PF00389,PF02826		IPR006139,IPR006140,IPR029753,IPR036291	D-isomer specific 2-hydroxyacid dehydrogenase, NAD-binding domain | D-isomer specific 2-hydroxyacid dehydrogenase, NAD-binding domain conserved site | D-isomer specific 2-hydroxyacid dehydrogenase, catalytic domain | NAD(P)-binding domain superfamily	Other	1		0	0	8.9	o	no
CJJOGPBC_00390	Uisw_104	CP159820.1	377	365431	366454	1	340	F028	18	9	C01287	5	5	no	Formate dehydrogenase, mitochondrial		COG0111@1|root,COG0111@2|Bacteria,1R76G@1224|Proteobacteria,2VGNT@28211|Alphaproteobacteria	D-isomer specific 2-hydroxyacid dehydrogenase, NAD binding domain	EH	Amino acid transport and metabolism | Coenzyme transport and metabolism						2-Hacid_dh,2-Hacid_dh_C	PF00389,PF02826		IPR006139,IPR006140,IPR036291	D-isomer specific 2-hydroxyacid dehydrogenase, NAD-binding domain | D-isomer specific 2-hydroxyacid dehydrogenase, catalytic domain | NAD(P)-binding domain superfamily	Other	1		0	0	0.02	o	no
CJJOGPBC_00408	Uisw_104	CP159820.1	395	383972	384941	1	322	F028	18	9	C01588	3	3	yes	Glycerate dehydrogenase	gyaR	COG1052@1|root,COG1052@2|Bacteria,1MU2D@1224|Proteobacteria,2TSM8@28211|Alphaproteobacteria,4BPSH@82117|unclassified Alphaproteobacteria	D-isomer specific 2-hydroxyacid dehydrogenase	CH	Energy production and conversion | Coenzyme transport and metabolism	1.1.1.215,1.1.1.26,1.1.1.79,1.1.1.81	ko:K00015,ko:K00050,ko:K00090	ko00030,ko00260,ko00620,ko00630,ko01100,ko01110,ko01120,map00030,map00260,map00620,map00630,map01100,map01110,map01120			2-Hacid_dh,2-Hacid_dh_C	PF00389,PF02826		IPR006139,IPR006140,IPR029752,IPR036291	D-isomer specific 2-hydroxyacid dehydrogenase, NAD-binding domain | D-isomer specific 2-hydroxyacid dehydrogenase, NAD-binding domain conserved site 1 | D-isomer specific 2-hydroxyacid dehydrogenase, catalytic domain | NAD(P)-binding domain superfamily	Other	1		0	0	0.55	o	no
HIDBPKEE_00412	Uisw_106	CP159819.1	399	381466	382432	-1	321	F028	18	9	C01290	5	5	yes	Hydroxypyruvate reductase		COG1052@1|root,COG1052@2|Bacteria,1MU2D@1224|Proteobacteria,2TXA6@28211|Alphaproteobacteria	D-isomer specific 2-hydroxyacid dehydrogenase	CH	Energy production and conversion | Coenzyme transport and metabolism	1.1.1.399,1.1.1.95	ko:K00058	ko00260,ko00680,ko01100,ko01120,ko01130,ko01200,ko01230,map00260,map00680,map01100,map01120,map01130,map01200,map01230	M00020		2-Hacid_dh,2-Hacid_dh_C	PF00389,PF02826		IPR006139,IPR006140,IPR029753,IPR036291	D-isomer specific 2-hydroxyacid dehydrogenase, NAD-binding domain | D-isomer specific 2-hydroxyacid dehydrogenase, NAD-binding domain conserved site | D-isomer specific 2-hydroxyacid dehydrogenase, catalytic domain | NAD(P)-binding domain superfamily	Other	1		0	0	9.68	o	no
HIDBPKEE_00417	Uisw_106	CP159819.1	404	387771	388794	1	340	F028	18	9	C01287	5	5	no	Formate dehydrogenase, mitochondrial		COG0111@1|root,COG0111@2|Bacteria,1R76G@1224|Proteobacteria,2VGNT@28211|Alphaproteobacteria	D-isomer specific 2-hydroxyacid dehydrogenase, NAD binding domain	EH	Amino acid transport and metabolism | Coenzyme transport and metabolism						2-Hacid_dh,2-Hacid_dh_C	PF00389,PF02826		IPR006139,IPR006140,IPR036291	D-isomer specific 2-hydroxyacid dehydrogenase, NAD-binding domain | D-isomer specific 2-hydroxyacid dehydrogenase, catalytic domain | NAD(P)-binding domain superfamily	Other	1		0	0	0.01	o	no
IBAAIHMM_00801	Uisw_127	CP159815.1	771	718021	718984	-1	320	F028	18	9	C01524	3	3	no	Hydroxypyruvate reductase		COG1052@1|root,COG1052@2|Bacteria,1MU2D@1224|Proteobacteria,2TXA6@28211|Alphaproteobacteria,4BRZC@82117|unclassified Alphaproteobacteria	D-isomer specific 2-hydroxyacid dehydrogenase, catalytic domain	CH	Energy production and conversion | Coenzyme transport and metabolism	1.1.1.399,1.1.1.95	ko:K00058	ko00260,ko00680,ko01100,ko01120,ko01130,ko01200,ko01230,map00260,map00680,map01100,map01120,map01130,map01200,map01230	M00020		2-Hacid_dh,2-Hacid_dh_C	PF00389,PF02826		IPR006139,IPR006140,IPR029753,IPR036291	D-isomer specific 2-hydroxyacid dehydrogenase, NAD-binding domain | D-isomer specific 2-hydroxyacid dehydrogenase, NAD-binding domain conserved site | D-isomer specific 2-hydroxyacid dehydrogenase, catalytic domain | NAD(P)-binding domain superfamily	Other	1		0	0	0.05	o	no
ECJBPIKB_00387	Uisw_136	CP159812.1	374	369609	370575	-1	321	F028	18	9	C01290	5	5	yes	Hydroxypyruvate reductase		COG1052@1|root,COG1052@2|Bacteria,1MU2D@1224|Proteobacteria,2TXA6@28211|Alphaproteobacteria	D-isomer specific 2-hydroxyacid dehydrogenase	CH	Energy production and conversion | Coenzyme transport and metabolism	1.1.1.399,1.1.1.95	ko:K00058	ko00260,ko00680,ko01100,ko01120,ko01130,ko01200,ko01230,map00260,map00680,map01100,map01120,map01130,map01200,map01230	M00020		2-Hacid_dh,2-Hacid_dh_C	PF00389,PF02826		IPR006139,IPR006140,IPR029753,IPR036291	D-isomer specific 2-hydroxyacid dehydrogenase, NAD-binding domain | D-isomer specific 2-hydroxyacid dehydrogenase, NAD-binding domain conserved site | D-isomer specific 2-hydroxyacid dehydrogenase, catalytic domain | NAD(P)-binding domain superfamily	Other	1		0	0	5.01	o	no
ECJBPIKB_00392	Uisw_136	CP159812.1	379	375912	376935	1	340	F028	18	9	C01287	5	5	no	Formate dehydrogenase, mitochondrial		COG0111@1|root,COG0111@2|Bacteria,1R76G@1224|Proteobacteria,2VGNT@28211|Alphaproteobacteria	D-isomer specific 2-hydroxyacid dehydrogenase, NAD binding domain	EH	Amino acid transport and metabolism | Coenzyme transport and metabolism						2-Hacid_dh,2-Hacid_dh_C	PF00389,PF02826		IPR006139,IPR006140,IPR036291	D-isomer specific 2-hydroxyacid dehydrogenase, NAD-binding domain | D-isomer specific 2-hydroxyacid dehydrogenase, catalytic domain | NAD(P)-binding domain superfamily	Other	1		0	0	0.01	o	no
JLMHJNBC_01150	Uisw_090	CP159810.1	1117	1029601	1029940	-1	112	F029	18	14	C00927	13	13	yes	putative HTH-type transcriptional regulator YybR		COG1733@1|root,COG1733@2|Bacteria	regulation of RNA biosynthetic process	K	Transcription						HxlR	PF01638		IPR002577,IPR036388,IPR036390	Helix-turn-helix, HxlR type | Winged helix DNA-binding domain superfamily | Winged helix-like DNA-binding domain superfamily	Other	1		0	0	0.25	i	no
FNINCDKH_00216	Uisw_092	CP159824.1	205	195313	195658	1	114	F029	18	14	C00927	13	13	yes	putative HTH-type transcriptional regulator YybR		COG1733@1|root,COG1733@2|Bacteria	regulation of RNA biosynthetic process	K	Transcription						HxlR	PF01638		IPR002577,IPR036388,IPR036390	Helix-turn-helix, HxlR type | Winged helix DNA-binding domain superfamily | Winged helix-like DNA-binding domain superfamily	Other	1		0	0	0.37	i	no
OBFDJIJE_00449	Uisw_094	CP159823.1	436	420972	421338	1	121	F029	18	14	C04544	1	1	yes	putative HTH-type transcriptional regulator YybR		COG1733@1|root,COG1733@2|Bacteria,1MZ6G@1224|Proteobacteria,1S941@1236|Gammaproteobacteria,1JBDV@118884|unclassified Gammaproteobacteria	HxlR-like helix-turn-helix	K	Transcription						HxlR	PF01638		IPR002577,IPR036388,IPR036390	Helix-turn-helix, HxlR type | Winged helix DNA-binding domain superfamily | Winged helix-like DNA-binding domain superfamily	Other	1		0	0	0.06	o	no
OBFDJIJE_00577	Uisw_094	CP159823.1	564	534961	535378	-1	138	F029	18	14	C01453	3	3	yes	hypothetical protein		COG1733@1|root,COG1733@2|Bacteria,1RGDU@1224|Proteobacteria,2U837@28211|Alphaproteobacteria	HxlR-like helix-turn-helix	K	Transcription						HxlR	PF01638		IPR002577,IPR036388,IPR036390	Helix-turn-helix, HxlR type | Winged helix DNA-binding domain superfamily | Winged helix-like DNA-binding domain superfamily	Other	1		0	0	0.03	o	no
OBFDJIJE_01169	Uisw_094	CP159823.1	1136	1053093	1053471	-1	125	F029	18	14	C00927	13	13	yes	hypothetical protein		COG1733@1|root,COG1733@2|Bacteria	regulation of RNA biosynthetic process	K	Transcription						HxlR	PF01638		IPR002577,IPR036388,IPR036390	Helix-turn-helix, HxlR type | Winged helix DNA-binding domain superfamily | Winged helix-like DNA-binding domain superfamily	Other	1		0	0	0.05	o	no
CNCELHHH_01025	Uisw_099_02	CP159822.1	992	932521	932905	-1	127	F029	18	14	C00927	13	13	yes	hypothetical protein		COG1733@1|root,COG1733@2|Bacteria	regulation of RNA biosynthetic process	K	Transcription						HxlR	PF01638		IPR002577,IPR036388,IPR036390	Helix-turn-helix, HxlR type | Winged helix DNA-binding domain superfamily | Winged helix-like DNA-binding domain superfamily	Other	1		0	0	0.06	o	no
KLCMNADK_01198	Uisw_101	CP159821.1	1165	1111640	1112018	-1	125	F029	18	14	C00927	13	13	yes	hypothetical protein		COG1733@1|root,COG1733@2|Bacteria	regulation of RNA biosynthetic process	K	Transcription						HxlR	PF01638		IPR002577,IPR036388,IPR036390	Helix-turn-helix, HxlR type | Winged helix DNA-binding domain superfamily | Winged helix-like DNA-binding domain superfamily	Other	1		0	0	0.04	o	no
CJJOGPBC_01211	Uisw_104	CP159820.1	1177	1108031	1108409	-1	125	F029	18	14	C00927	13	13	yes	hypothetical protein		COG1733@1|root,COG1733@2|Bacteria	regulation of RNA biosynthetic process	K	Transcription						HxlR	PF01638		IPR002577,IPR036388,IPR036390	Helix-turn-helix, HxlR type | Winged helix DNA-binding domain superfamily | Winged helix-like DNA-binding domain superfamily	Other	1		0	0	0.04	o	no
HIDBPKEE_00524	Uisw_106	CP159819.1	511	485042	485459	-1	138	F029	18	14	C01453	3	3	yes	hypothetical protein		COG1733@1|root,COG1733@2|Bacteria,1RGDU@1224|Proteobacteria,2U837@28211|Alphaproteobacteria	HxlR-like helix-turn-helix	K	Transcription						HxlR	PF01638		IPR002577,IPR036388,IPR036390	Helix-turn-helix, HxlR type | Winged helix DNA-binding domain superfamily | Winged helix-like DNA-binding domain superfamily	Other	1		0	0	0.03	o	no
HIDBPKEE_01132	Uisw_106	CP159819.1	1099	1013943	1014282	-1	112	F029	18	14	C00927	13	13	yes	putative HTH-type transcriptional regulator YybR		COG1733@1|root,COG1733@2|Bacteria	regulation of RNA biosynthetic process	K	Transcription						HxlR	PF01638		IPR002577,IPR036388,IPR036390	Helix-turn-helix, HxlR type | Winged helix DNA-binding domain superfamily | Winged helix-like DNA-binding domain superfamily	Other	1		0	0	0.47	i	no
PPLMOOGC_01109	Uisw_113	CP159809.1	1074	1029095	1029473	-1	125	F029	18	14	C00927	13	13	yes	hypothetical protein		COG1733@1|root,COG1733@2|Bacteria	regulation of RNA biosynthetic process	K	Transcription						HxlR	PF01638		IPR002577,IPR036388,IPR036390	Helix-turn-helix, HxlR type | Winged helix DNA-binding domain superfamily | Winged helix-like DNA-binding domain superfamily	Other	1		0	0	0.04	o	no
LFLBOEME_01126	Uisw_121	CP159816.1	1093	1040388	1040766	-1	125	F029	18	14	C00927	13	13	yes	hypothetical protein		COG1733@1|root,COG1733@2|Bacteria	regulation of RNA biosynthetic process	K	Transcription						HxlR	PF01638		IPR002577,IPR036388,IPR036390	Helix-turn-helix, HxlR type | Winged helix DNA-binding domain superfamily | Winged helix-like DNA-binding domain superfamily	Other	1		0	0	0.04	o	no
IBAAIHMM_01100	Uisw_127	CP159815.1	1067	1003257	1003635	-1	125	F029	18	14	C00927	13	13	yes	hypothetical protein		COG1733@1|root,COG1733@2|Bacteria	regulation of RNA biosynthetic process	K	Transcription						HxlR	PF01638		IPR002577,IPR036388,IPR036390	Helix-turn-helix, HxlR type | Winged helix DNA-binding domain superfamily | Winged helix-like DNA-binding domain superfamily	Other	1		0	0	0.03	o	no
EJFGMDNC_00526	Uisw_130	CP159814.1	513	490798	491230	-1	143	F029	18	14	C03979	1	1	yes	hypothetical protein		COG1733@1|root,COG1733@2|Bacteria,1RGDU@1224|Proteobacteria,2U837@28211|Alphaproteobacteria	HxlR-like helix-turn-helix	K	Transcription						HxlR	PF01638		IPR002577,IPR036388,IPR036390	Helix-turn-helix, HxlR type | Winged helix DNA-binding domain superfamily | Winged helix-like DNA-binding domain superfamily	Other	1		0	0	0	i	no
FEBIKCLH_01096	Uisw_134_02	CP159813.1	1064	995245	995629	-1	127	F029	18	14	C00927	13	13	yes	hypothetical protein		COG1733@1|root,COG1733@2|Bacteria	regulation of RNA biosynthetic process	K	Transcription						HxlR	PF01638		IPR002577,IPR036388,IPR036390	Helix-turn-helix, HxlR type | Winged helix DNA-binding domain superfamily | Winged helix-like DNA-binding domain superfamily	Other	1		0	0	0.02	o	no
ECJBPIKB_00515	Uisw_136	CP159812.1	502	488317	488734	-1	138	F029	18	14	C01453	3	3	yes	hypothetical protein		COG1733@1|root,COG1733@2|Bacteria,1RGDU@1224|Proteobacteria,2U837@28211|Alphaproteobacteria	HxlR-like helix-turn-helix	K	Transcription						HxlR	PF01638		IPR002577,IPR036388,IPR036390	Helix-turn-helix, HxlR type | Winged helix DNA-binding domain superfamily | Winged helix-like DNA-binding domain superfamily	Other	1		0	0	0.09	o	no
ECJBPIKB_01141	Uisw_136	CP159812.1	1108	1053622	1054000	-1	125	F029	18	14	C00927	13	13	yes	hypothetical protein		COG1733@1|root,COG1733@2|Bacteria	regulation of RNA biosynthetic process	K	Transcription						HxlR	PF01638		IPR002577,IPR036388,IPR036390	Helix-turn-helix, HxlR type | Winged helix DNA-binding domain superfamily | Winged helix-like DNA-binding domain superfamily	Other	1		0	0	0.04	o	no
FNLKJNEN_01173	Uisw_137	CP159811.1	1140	1084797	1085175	-1	125	F029	18	14	C00927	13	13	yes	hypothetical protein		COG1733@1|root,COG1733@2|Bacteria	regulation of RNA biosynthetic process	K	Transcription						HxlR	PF01638		IPR002577,IPR036388,IPR036390	Helix-turn-helix, HxlR type | Winged helix DNA-binding domain superfamily | Winged helix-like DNA-binding domain superfamily	Other	1		0	0	0.03	o	no
JLMHJNBC_00540	Uisw_090	CP159810.1	525	486722	488078	1	451	F030	17	15	C01912	2	2	no	Gamma-glutamylputrescine oxidoreductase		COG0665@1|root,COG0665@2|Bacteria,1MVGP@1224|Proteobacteria,2U2FB@28211|Alphaproteobacteria,4BRIM@82117|unclassified Alphaproteobacteria	PFAM FAD dependent oxidoreductase	E	Amino acid transport and metabolism						DAO	PF01266		IPR006076,IPR036188	FAD dependent oxidoreductase | FAD/NAD(P)-binding domain superfamily	Other	1		0	0	0.97	o	no
JLMHJNBC_00905	Uisw_090	CP159810.1	874	805964	807269	-1	434	F030	17	15	C00905	13	13	no	Gamma-glutamylputrescine oxidoreductase		COG0665@1|root,COG0665@2|Bacteria,1MVGP@1224|Proteobacteria,2U2FB@28211|Alphaproteobacteria	Oxidoreductase	E	Amino acid transport and metabolism						DAO	PF01266		IPR006076,IPR036188	FAD dependent oxidoreductase | FAD/NAD(P)-binding domain superfamily	Other	1		0	0	0.12	o	no
FNINCDKH_00495	Uisw_092	CP159824.1	481	450072	451233	1	386	F030	17	15	C03670	1	1	no	tRNA 5-methylaminomethyl-2-thiouridine biosynthesis bifunctional protein MnmC		COG0665@1|root,COG0665@2|Bacteria,1MVGP@1224|Proteobacteria,2U2FB@28211|Alphaproteobacteria	Oxidoreductase	E	Amino acid transport and metabolism						DAO	PF01266		IPR006076,IPR036188	FAD dependent oxidoreductase | FAD/NAD(P)-binding domain superfamily	Other	1		1	1	21.15	o360-382i	yes
OBFDJIJE_00552	Uisw_094	CP159823.1	539	512258	513599	1	446	F030	17	15	C00905	13	13	no	Gamma-glutamylputrescine oxidoreductase		COG0665@1|root,COG0665@2|Bacteria,1MVGP@1224|Proteobacteria,2U2FB@28211|Alphaproteobacteria	Oxidoreductase	E	Amino acid transport and metabolism						DAO	PF01266		IPR006076,IPR036188	FAD dependent oxidoreductase | FAD/NAD(P)-binding domain superfamily	Other	1		0	0	0.13	o	no
CNCELHHH_00466	Uisw_099_02	CP159822.1	451	430531	431836	1	434	F030	17	15	C00905	13	13	no	Gamma-glutamylputrescine oxidoreductase		COG0665@1|root,COG0665@2|Bacteria,1MVGP@1224|Proteobacteria,2U2FB@28211|Alphaproteobacteria	Oxidoreductase	E	Amino acid transport and metabolism						DAO	PF01266		IPR006076,IPR036188	FAD dependent oxidoreductase | FAD/NAD(P)-binding domain superfamily	Other	1		0	0	0.58	o	no
KLCMNADK_00541	Uisw_101	CP159821.1	528	531894	533199	1	434	F030	17	15	C00905	13	13	no	Gamma-glutamylputrescine oxidoreductase		COG0665@1|root,COG0665@2|Bacteria,1MVGP@1224|Proteobacteria,2U2FB@28211|Alphaproteobacteria	Oxidoreductase	E	Amino acid transport and metabolism						DAO	PF01266		IPR006076,IPR036188	FAD dependent oxidoreductase | FAD/NAD(P)-binding domain superfamily	Other	1		0	0	0.72	o	no
CJJOGPBC_00546	Uisw_104	CP159820.1	533	529742	531047	1	434	F030	17	15	C00905	13	13	no	Gamma-glutamylputrescine oxidoreductase		COG0665@1|root,COG0665@2|Bacteria,1MVGP@1224|Proteobacteria,2U2FB@28211|Alphaproteobacteria	Oxidoreductase	E	Amino acid transport and metabolism						DAO	PF01266		IPR006076,IPR036188	FAD dependent oxidoreductase | FAD/NAD(P)-binding domain superfamily	Other	1		0	0	0.88	o	no
HIDBPKEE_00507	Uisw_106	CP159819.1	494	468739	470080	1	446	F030	17	15	C00905	13	13	no	Gamma-glutamylputrescine oxidoreductase		COG0665@1|root,COG0665@2|Bacteria,1MVGP@1224|Proteobacteria,2U2FB@28211|Alphaproteobacteria	Oxidoreductase	E	Amino acid transport and metabolism						DAO	PF01266		IPR006076,IPR036188	FAD dependent oxidoreductase | FAD/NAD(P)-binding domain superfamily	Other	1		0	0	0.11	o	no
PPLMOOGC_00810	Uisw_113	CP159809.1	777	733125	734430	-1	434	F030	17	15	C00905	13	13	no	Gamma-glutamylputrescine oxidoreductase		COG0665@1|root,COG0665@2|Bacteria,1MVGP@1224|Proteobacteria,2U2FB@28211|Alphaproteobacteria	Oxidoreductase	E	Amino acid transport and metabolism						DAO	PF01266		IPR006076,IPR036188	FAD dependent oxidoreductase | FAD/NAD(P)-binding domain superfamily	Other	1		0	0	0.22	o	no
PGNALJJH_00464	Uisw_116	CP159817.1	451	412648	413953	1	434	F030	17	15	C00905	13	13	no	Gamma-glutamylputrescine oxidoreductase		COG0665@1|root,COG0665@2|Bacteria,1MVGP@1224|Proteobacteria,2U2FB@28211|Alphaproteobacteria	Oxidoreductase	E	Amino acid transport and metabolism						DAO	PF01266		IPR006076,IPR036188	FAD dependent oxidoreductase | FAD/NAD(P)-binding domain superfamily	Other	1		0	0	0.21	o	no
LFLBOEME_00477	Uisw_121	CP159816.1	464	457960	459265	1	434	F030	17	15	C00905	13	13	no	Gamma-glutamylputrescine oxidoreductase		COG0665@1|root,COG0665@2|Bacteria,1MVGP@1224|Proteobacteria,2U2FB@28211|Alphaproteobacteria	Oxidoreductase	E	Amino acid transport and metabolism						DAO	PF01266		IPR006076,IPR036188	FAD dependent oxidoreductase | FAD/NAD(P)-binding domain superfamily	Other	1		0	0	0.21	o	no
LFLBOEME_00826	Uisw_121	CP159816.1	797	751100	752456	-1	451	F030	17	15	C01912	2	2	no	tRNA 5-methylaminomethyl-2-thiouridine biosynthesis bifunctional protein MnmC		COG0665@1|root,COG0665@2|Bacteria,1MVGP@1224|Proteobacteria,2U2FB@28211|Alphaproteobacteria,4BRIM@82117|unclassified Alphaproteobacteria	PFAM FAD dependent oxidoreductase	E	Amino acid transport and metabolism						DAO	PF01266		IPR006076,IPR036188	FAD dependent oxidoreductase | FAD/NAD(P)-binding domain superfamily	Other	1		0	0	0.97	o	no
IBAAIHMM_00809	Uisw_127	CP159815.1	779	727049	728354	-1	434	F030	17	15	C00905	13	13	no	Gamma-glutamylputrescine oxidoreductase		COG0665@1|root,COG0665@2|Bacteria,1MVGP@1224|Proteobacteria,2U2FB@28211|Alphaproteobacteria	Oxidoreductase	E	Amino acid transport and metabolism						DAO	PF01266		IPR006076,IPR036188	FAD dependent oxidoreductase | FAD/NAD(P)-binding domain superfamily	Other	1		0	0	0.13	o	no
EJFGMDNC_00480	Uisw_130	CP159814.1	467	445980	447285	1	434	F030	17	15	C00905	13	13	no	Gamma-glutamylputrescine oxidoreductase		COG0665@1|root,COG0665@2|Bacteria,1MVGP@1224|Proteobacteria,2U2FB@28211|Alphaproteobacteria	Oxidoreductase	E	Amino acid transport and metabolism						DAO	PF01266		IPR006076,IPR036188	FAD dependent oxidoreductase | FAD/NAD(P)-binding domain superfamily	Other	1		0	0	0.14	o	no
FEBIKCLH_00440	Uisw_134_02	CP159813.1	428	403691	404996	1	434	F030	17	15	C00905	13	13	no	Gamma-glutamylputrescine oxidoreductase		COG0665@1|root,COG0665@2|Bacteria,1MVGP@1224|Proteobacteria,2U2FB@28211|Alphaproteobacteria	Oxidoreductase	E	Amino acid transport and metabolism						DAO	PF01266		IPR006076,IPR036188	FAD dependent oxidoreductase | FAD/NAD(P)-binding domain superfamily	Other	1		0	0	0.17	o	no
ECJBPIKB_00501	Uisw_136	CP159812.1	488	473672	475013	1	446	F030	17	15	C00905	13	13	no	Gamma-glutamylputrescine oxidoreductase		COG0665@1|root,COG0665@2|Bacteria,1MVGP@1224|Proteobacteria,2U2FB@28211|Alphaproteobacteria	Oxidoreductase	E	Amino acid transport and metabolism						DAO	PF01266		IPR006076,IPR036188	FAD dependent oxidoreductase | FAD/NAD(P)-binding domain superfamily	Other	1		0	0	0.1	o	no
FNLKJNEN_00824	Uisw_137	CP159811.1	794	740393	741698	-1	434	F030	17	15	C04581	1	1	no	Gamma-glutamylputrescine oxidoreductase		COG0665@1|root,COG0665@2|Bacteria,1MVGP@1224|Proteobacteria,2U2FB@28211|Alphaproteobacteria	Oxidoreductase	E	Amino acid transport and metabolism						DAO	PF01266		IPR006076,IPR036188	FAD dependent oxidoreductase | FAD/NAD(P)-binding domain superfamily	Other	1		0	0	0.12	o	no
FNINCDKH_01154	Uisw_092	CP159824.1	1120	1011644	1012382	-1	245	F031	17	11	C02904	1	1	no	hypothetical protein		COG2242@1|root,COG2242@2|Bacteria	protein methyltransferase activity	H	Coenzyme transport and metabolism						Glyco_trans_1_4,Glycos_transf_2,Methyltransf_21	PF05050	TIGR01444	IPR006342,IPR029063	Methyltransferase FkbM | S-adenosyl-L-methionine-dependent methyltransferase superfamily	Other	1		0	0	0	o	no
OBFDJIJE_00178	Uisw_094	CP159823.1	168	168942	169650	1	235	F031	17	11	C02122	1	1	no	hypothetical protein		COG2242@1|root,COG2242@2|Bacteria,1NDIK@1224|Proteobacteria,2UMC5@28211|Alphaproteobacteria	Methyltransferase FkbM domain	H	Coenzyme transport and metabolism						Methyltransf_21	PF05050	TIGR01444	IPR006342,IPR029063	Methyltransferase FkbM | S-adenosyl-L-methionine-dependent methyltransferase superfamily	Other	1		0	0	0.51	o	no
KLCMNADK_00156	Uisw_101	CP159821.1	146	148372	149218	1	281	F031	17	11	C01964	2	2	no	hypothetical protein		COG4123@1|root,COG4123@2|Bacteria	Specifically methylates the adenine in position 37 of tRNA(1)(Val) (anticodon cmo5UAC)	AJ	RNA processing and modification | Translation, ribosomal structure and biogenesis						Methyltransf_21	PF05050	TIGR01444	IPR006342,IPR029063	Methyltransferase FkbM | S-adenosyl-L-methionine-dependent methyltransferase superfamily	Other	0.934		0	0	15.54	o	no
CJJOGPBC_00159	Uisw_104	CP159820.1	149	152322	153168	1	281	F031	17	11	C01964	2	2	no	hypothetical protein		COG4123@1|root,COG4123@2|Bacteria	Specifically methylates the adenine in position 37 of tRNA(1)(Val) (anticodon cmo5UAC)	AJ	RNA processing and modification | Translation, ribosomal structure and biogenesis						Methyltransf_21	PF05050	TIGR01444	IPR006342,IPR029063	Methyltransferase FkbM | S-adenosyl-L-methionine-dependent methyltransferase superfamily	Other	0.934		0	0	15.54	o	no
HIDBPKEE_01440	Uisw_106	CP159819.1	1406	1293990	1294887	-1	298	F031	17	11	C04848	1	1	no	hypothetical protein		COG2242@1|root,COG2242@2|Bacteria	protein methyltransferase activity	H	Coenzyme transport and metabolism						Glyco_trans_1_4,Glycos_transf_2,Methyltransf_21	PF05050	TIGR01444	IPR006342,IPR029063	Methyltransferase FkbM | S-adenosyl-L-methionine-dependent methyltransferase superfamily	Other	1		0	0	0.37	o	no
PGNALJJH_00196	Uisw_116	CP159817.1	186	172650	173385	1	244	F031	17	11	C03312	1	1	no	hypothetical protein		COG2242@1|root,COG2242@2|Bacteria	protein methyltransferase activity	H	Coenzyme transport and metabolism						Glyco_trans_1_4,Glycos_transf_2,Methyltransf_21	PF05050	TIGR01444	IPR006342,IPR029063	Methyltransferase FkbM | S-adenosyl-L-methionine-dependent methyltransferase superfamily	Other	1		0	0	0	o	no
PGNALJJH_01360	Uisw_116	CP159817.1	1326	1223682	1224594	-1	303	F031	17	11	C01986	2	2	no	hypothetical protein		COG2242@1|root,COG2242@2|Bacteria	protein methyltransferase activity	H	Coenzyme transport and metabolism						Glyco_trans_1_4,Glycos_transf_2,Methyltransf_21	PF05050	TIGR01444	IPR006342,IPR029063	Methyltransferase FkbM | S-adenosyl-L-methionine-dependent methyltransferase superfamily	Other	0.999		0	0	8.3	o	no
LFLBOEME_00174	Uisw_121	CP159816.1	164	155266	155992	1	241	F031	17	11	C02317	1	1	yes	hypothetical protein		COG2242@1|root,COG2242@2|Bacteria	protein methyltransferase activity	H	Coenzyme transport and metabolism						Glyco_trans_1_4,Glycos_transf_2,Methyltransf_21	PF05050	TIGR01444	IPR006342,IPR029063	Methyltransferase FkbM | S-adenosyl-L-methionine-dependent methyltransferase superfamily	Other	1		0	0	0.06	o	no
LFLBOEME_00448	Uisw_121	CP159816.1	435	428728	429436	-1	235	F031	17	11	C04651	1	1	yes	hypothetical protein		COG0438@1|root,COG0438@2|Bacteria	transferase activity, transferring glycosyl groups	M	Cell wall/membrane/envelope biogenesis						Glycos_transf_2,Methyltransf_21	PF05050	TIGR01444	IPR006342,IPR029063	Methyltransferase FkbM | S-adenosyl-L-methionine-dependent methyltransferase superfamily	Other	1		0	0	0	o	no
LFLBOEME_01398	Uisw_121	CP159816.1	1364	1275614	1276526	-1	303	F031	17	11	C01986	2	2	no	hypothetical protein		COG2242@1|root,COG2242@2|Bacteria	protein methyltransferase activity	H	Coenzyme transport and metabolism						Glyco_trans_1_4,Glycos_transf_2,Methyltransf_21	PF05050	TIGR01444	IPR006342,IPR029063	Methyltransferase FkbM | S-adenosyl-L-methionine-dependent methyltransferase superfamily	Other	0.999		0	0	8.3	o	no
IBAAIHMM_00772	Uisw_127	CP159815.1	743	692572	693439	-1	288	F031	17	11	C04133	1	1	no	hypothetical protein		COG2242@1|root,COG2242@2|Bacteria,4PMYJ@976|Bacteroidetes	Methyltransferase FkbM domain	H	Coenzyme transport and metabolism						Methyltransf_21	PF05050	TIGR01444	IPR006342,IPR029063	Methyltransferase FkbM | S-adenosyl-L-methionine-dependent methyltransferase superfamily	Other	1		0	0	0.65	o	no
EJFGMDNC_00177	Uisw_130	CP159814.1	167	167501	168227	1	241	F031	17	11	C04475	1	1	yes	hypothetical protein		COG2242@1|root,COG2242@2|Bacteria,1NDIK@1224|Proteobacteria,2UMC5@28211|Alphaproteobacteria	Methyltransferase FkbM domain	H	Coenzyme transport and metabolism						Methyltransf_21	PF05050	TIGR01444	IPR006342,IPR029063	Methyltransferase FkbM | S-adenosyl-L-methionine-dependent methyltransferase superfamily	Other	1		0	0	0.01	o	no
EJFGMDNC_00503	Uisw_130	CP159814.1	490	467209	467956	1	248	F031	17	11	C02629	1	1	no	hypothetical protein		2DYBZ@1|root,34935@2|Bacteria,1N33C@1224|Proteobacteria,2UC0C@28211|Alphaproteobacteria	Methyltransferase FkbM domain	H	Coenzyme transport and metabolism						Methyltransf_21	PF05050	TIGR01444	IPR006342,IPR029063	Methyltransferase FkbM | S-adenosyl-L-methionine-dependent methyltransferase superfamily	Other	1		0	0	13.63	o	no
EJFGMDNC_00904	Uisw_130	CP159814.1	874	821096	821789	1	230	F031	17	11	C04561	1	1	yes	hypothetical protein		COG2242@1|root,COG2242@2|Bacteria,1NDIK@1224|Proteobacteria,2UMC5@28211|Alphaproteobacteria	Methyltransferase FkbM domain	H	Coenzyme transport and metabolism						Methyltransf_21	PF05050	TIGR01444	IPR006342,IPR029063	Methyltransferase FkbM | S-adenosyl-L-methionine-dependent methyltransferase superfamily	Other	1		0	0	0	o	no
EJFGMDNC_01030	Uisw_130	CP159814.1	1000	933078	933777	1	232	F031	17	11	C03769	1	1	no	hypothetical protein		COG2518@1|root,COG2518@2|Bacteria,1R1ZR@1224|Proteobacteria,2TZ7U@28211|Alphaproteobacteria	Methyltransferase FkbM domain	O	Post-translational modification, protein turnover, chaperones						Methyltransf_21	PF05050	TIGR01444	IPR006342,IPR029063	Methyltransferase FkbM | S-adenosyl-L-methionine-dependent methyltransferase superfamily	Other	1		0	0	0.01	o	no
ECJBPIKB_01401	Uisw_136	CP159812.1	1367	1292961	1293768	1	268	F031	17	11	C02423	1	1	no	hypothetical protein		COG2242@1|root,COG2242@2|Bacteria,4PMEA@976|Bacteroidetes,1I6FQ@117743|Flavobacteriia	Methyltransferase FkbM domain	H	Coenzyme transport and metabolism						Methyltransf_21	PF05050	TIGR01444	IPR006342,IPR029063	Methyltransferase FkbM | S-adenosyl-L-methionine-dependent methyltransferase superfamily	Other	1		1	0	22.23	i21-43o	no
FNLKJNEN_00177	Uisw_137	CP159811.1	167	168413	169145	1	243	F031	17	11	C04914	1	1	no	hypothetical protein		COG2242@1|root,COG2242@2|Bacteria,1NDIK@1224|Proteobacteria,2UMC5@28211|Alphaproteobacteria	Methyltransferase FkbM domain	H	Coenzyme transport and metabolism						Methyltransf_21	PF05050	TIGR01444	IPR006342,IPR029063	Methyltransferase FkbM | S-adenosyl-L-methionine-dependent methyltransferase superfamily	Other	0.997		0	0	0.02	o	no
JLMHJNBC_00241	Uisw_090	CP159810.1	228	216716	217208	-1	163	F032	17	15	C00923	13	13	no	hypothetical protein		COG0457@1|root,COG0457@2|Bacteria,1N6TJ@1224|Proteobacteria,2UG5W@28211|Alphaproteobacteria,4BQTX@82117|unclassified Alphaproteobacteria	COG0457 FOG TPR repeat	S	Function unknown						TPR_16,TPR_2,TPR_8			IPR011990,IPR019734	Tetratricopeptide repeat | Tetratricopeptide-like helical domain superfamily	Signal Peptide (Sec/SPI)	0.999	Cleavage site between pos. 20 and 21. Probability 0.970839	0	0	0.77	o	yes
FNINCDKH_00217	Uisw_092	CP159824.1	206	195696	196194	-1	165	F032	17	15	C01607	2	2	yes	hypothetical protein		COG0457@1|root,COG0457@2|Bacteria,1N6TJ@1224|Proteobacteria,2UG5W@28211|Alphaproteobacteria,4BQTX@82117|unclassified Alphaproteobacteria	COG0457 FOG TPR repeat	S	Function unknown						TPR_16,TPR_2,TPR_8			IPR011990,IPR019734	Tetratricopeptide repeat | Tetratricopeptide-like helical domain superfamily	Signal Peptide (Sec/SPI)	0.998	Cleavage site between pos. 21 and 22. Probability 0.949921	0	0	6.25	o	yes
FNINCDKH_00313	Uisw_092	CP159824.1	299	290619	291144	-1	174	F032	17	15	C04759	1	1	yes	hypothetical protein		COG0457@1|root,COG0457@2|Bacteria,1N6TJ@1224|Proteobacteria,2UG5W@28211|Alphaproteobacteria,4BQTX@82117|unclassified Alphaproteobacteria	COG0457 FOG TPR repeat	S	Function unknown						TPR_16,TPR_2,TPR_8	PF07719		IPR011990,IPR013105,IPR019734	Tetratricopeptide repeat | Tetratricopeptide repeat 2 | Tetratricopeptide-like helical domain superfamily	Signal Peptide (Sec/SPI)	0.904	Cleavage site between pos. 21 and 22. Probability 0.867411	0	0	5.47	o	yes
OBFDJIJE_00279	Uisw_094	CP159823.1	266	261791	262283	-1	163	F032	17	15	C00923	13	13	no	hypothetical protein		COG0457@1|root,COG0457@2|Bacteria,1N6TJ@1224|Proteobacteria,2UG5W@28211|Alphaproteobacteria,4BQTX@82117|unclassified Alphaproteobacteria	COG0457 FOG TPR repeat	S	Function unknown						TPR_16,TPR_2,TPR_8	PF13181		IPR011990,IPR019734	Tetratricopeptide repeat | Tetratricopeptide-like helical domain superfamily	Signal Peptide (Sec/SPI)	0.999	Cleavage site between pos. 20 and 21. Probability 0.960232	0	0	1.93	o	yes
CNCELHHH_00948	Uisw_099_02	CP159822.1	917	851334	851826	1	163	F032	17	15	C00923	13	13	no	hypothetical protein		COG0457@1|root,COG0457@2|Bacteria,1N6TJ@1224|Proteobacteria,2UG5W@28211|Alphaproteobacteria,4BQTX@82117|unclassified Alphaproteobacteria	COG0457 FOG TPR repeat	S	Function unknown						TPR_16,TPR_2,TPR_8			IPR011990,IPR019734	Tetratricopeptide repeat | Tetratricopeptide-like helical domain superfamily	Signal Peptide (Sec/SPI)	0.999	Cleavage site between pos. 20 and 21. Probability 0.968960	0	0	1.13	o	yes
KLCMNADK_00259	Uisw_101	CP159821.1	246	241525	242017	-1	163	F032	17	15	C00923	13	13	no	hypothetical protein		COG0457@1|root,COG0457@2|Bacteria,1N6TJ@1224|Proteobacteria,2UG5W@28211|Alphaproteobacteria,4BQTX@82117|unclassified Alphaproteobacteria	COG0457 FOG TPR repeat	S	Function unknown						TPR_16,TPR_2,TPR_8	PF13181		IPR011990,IPR019734	Tetratricopeptide repeat | Tetratricopeptide-like helical domain superfamily	Signal Peptide (Sec/SPI)	0.999	Cleavage site between pos. 20 and 21. Probability 0.967143	0	0	1.07	o	yes
CJJOGPBC_00261	Uisw_104	CP159820.1	248	244345	244837	-1	163	F032	17	15	C00923	13	13	no	hypothetical protein		COG0457@1|root,COG0457@2|Bacteria,1N6TJ@1224|Proteobacteria,2UG5W@28211|Alphaproteobacteria,4BQTX@82117|unclassified Alphaproteobacteria	COG0457 FOG TPR repeat	S	Function unknown						TPR_16,TPR_2,TPR_8	PF13181		IPR011990,IPR019734	Tetratricopeptide repeat | Tetratricopeptide-like helical domain superfamily	Signal Peptide (Sec/SPI)	0.999	Cleavage site between pos. 20 and 21. Probability 0.967143	0	0	1.07	o	yes
HIDBPKEE_00300	Uisw_106	CP159819.1	287	273626	274118	-1	163	F032	17	15	C00923	13	13	no	hypothetical protein		COG0457@1|root,COG0457@2|Bacteria,1N6TJ@1224|Proteobacteria,2UG5W@28211|Alphaproteobacteria,4BQTX@82117|unclassified Alphaproteobacteria	COG0457 FOG TPR repeat	S	Function unknown						TPR_16,TPR_2,TPR_8	PF13181		IPR011990,IPR019734	Tetratricopeptide repeat | Tetratricopeptide-like helical domain superfamily	Signal Peptide (Sec/SPI)	0.999	Cleavage site between pos. 20 and 21. Probability 0.960979	0	0	1.93	o	yes
PPLMOOGC_01035	Uisw_113	CP159809.1	1002	950583	951069	1	161	F032	17	15	C00923	13	13	no	hypothetical protein		COG0457@1|root,COG0457@2|Bacteria,1N6TJ@1224|Proteobacteria,2UG5W@28211|Alphaproteobacteria,4BQTX@82117|unclassified Alphaproteobacteria	COG0457 FOG TPR repeat	S	Function unknown						TPR_16,TPR_2,TPR_8			IPR011990,IPR019734	Tetratricopeptide repeat | Tetratricopeptide-like helical domain superfamily	Signal Peptide (Sec/SPI)	0.999	Cleavage site between pos. 20 and 21. Probability 0.967962	0	0	1.21	o	yes
PGNALJJH_00288	Uisw_116	CP159817.1	275	256062	256554	-1	163	F032	17	15	C00923	13	13	no	hypothetical protein		COG0457@1|root,COG0457@2|Bacteria,1N6TJ@1224|Proteobacteria,2UG5W@28211|Alphaproteobacteria,4BQTX@82117|unclassified Alphaproteobacteria	COG0457 FOG TPR repeat	S	Function unknown						TPR_16,TPR_2,TPR_8			IPR011990,IPR019734	Tetratricopeptide repeat | Tetratricopeptide-like helical domain superfamily	Signal Peptide (Sec/SPI)	0.999	Cleavage site between pos. 20 and 21. Probability 0.959741	0	0	0.69	o	yes
LFLBOEME_00265	Uisw_121	CP159816.1	252	235802	236294	-1	163	F032	17	15	C00923	13	13	no	hypothetical protein		COG0457@1|root,COG0457@2|Bacteria,1N6TJ@1224|Proteobacteria,2UG5W@28211|Alphaproteobacteria,4BQTX@82117|unclassified Alphaproteobacteria	COG0457 FOG TPR repeat	S	Function unknown						TPR_16,TPR_2,TPR_8			IPR011990,IPR019734	Tetratricopeptide repeat | Tetratricopeptide-like helical domain superfamily	Signal Peptide (Sec/SPI)	0.999	Cleavage site between pos. 20 and 21. Probability 0.978618	0	0	1.68	o	yes
IBAAIHMM_01013	Uisw_127	CP159815.1	983	913578	914040	1	153	F032	17	15	C00923	13	13	no	hypothetical protein		COG0457@1|root,COG0457@2|Bacteria,1N6TJ@1224|Proteobacteria,2UG5W@28211|Alphaproteobacteria,4BQTX@82117|unclassified Alphaproteobacteria	COG0457 FOG TPR repeat	S	Function unknown						TPR_16,TPR_2,TPR_8			IPR011990,IPR019734	Tetratricopeptide repeat | Tetratricopeptide-like helical domain superfamily	Signal Peptide (Sec/SPI)	0.986	Cleavage site between pos. 13 and 14. Probability 0.952061	0	0	0	o	yes
EJFGMDNC_01065	Uisw_130	CP159814.1	1035	968298	968790	1	163	F032	17	15	C00923	13	13	no	hypothetical protein		COG0457@1|root,COG0457@2|Bacteria,1N6TJ@1224|Proteobacteria,2UG5W@28211|Alphaproteobacteria,4BQTX@82117|unclassified Alphaproteobacteria	COG0457 FOG TPR repeat	S	Function unknown						TPR_16,TPR_2,TPR_8			IPR011990,IPR019734	Tetratricopeptide repeat | Tetratricopeptide-like helical domain superfamily	Signal Peptide (Sec/SPI)	0.999	Cleavage site between pos. 20 and 21. Probability 0.969285	0	0	1.39	o	yes
FEBIKCLH_00987	Uisw_134_02	CP159813.1	958	880931	881462	1	176	F032	17	15	C03193	1	1	yes	hypothetical protein		COG0457@1|root,COG0457@2|Bacteria,1N6TJ@1224|Proteobacteria,2UG5W@28211|Alphaproteobacteria,4BQTX@82117|unclassified Alphaproteobacteria	COG0457 FOG TPR repeat	S	Function unknown						TPR_16,TPR_2,TPR_8			IPR011990	Tetratricopeptide-like helical domain superfamily	Signal Peptide (Sec/SPI)	0.999	Cleavage site between pos. 21 and 22. Probability 0.975264	0	0	5.07	o	yes
FEBIKCLH_01095	Uisw_134_02	CP159813.1	1063	994709	995207	1	165	F032	17	15	C01607	2	2	yes	hypothetical protein		COG0457@1|root,COG0457@2|Bacteria,1N6TJ@1224|Proteobacteria,2UG5W@28211|Alphaproteobacteria,4BQTX@82117|unclassified Alphaproteobacteria	COG0457 FOG TPR repeat	S	Function unknown						TPR_16,TPR_2,TPR_8	PF13181		IPR011990,IPR019734	Tetratricopeptide repeat | Tetratricopeptide-like helical domain superfamily	Signal Peptide (Sec/SPI)	0.995	Cleavage site between pos. 21 and 22. Probability 0.938919	0	0	5.54	o	yes
ECJBPIKB_00272	Uisw_136	CP159812.1	259	261070	261592	-1	173	F032	17	15	C00923	13	13	no	hypothetical protein		COG0457@1|root,COG0457@2|Bacteria,1N6TJ@1224|Proteobacteria,2UG5W@28211|Alphaproteobacteria,4BQTX@82117|unclassified Alphaproteobacteria	COG0457 FOG TPR repeat	S	Function unknown						TPR_16,TPR_2,TPR_8			IPR011990,IPR019734	Tetratricopeptide repeat | Tetratricopeptide-like helical domain superfamily	Signal Peptide (Sec/SPI)	0.999	Cleavage site between pos. 20 and 21. Probability 0.966951	0	0	0.43	o	yes
FNLKJNEN_01038	Uisw_137	CP159811.1	1008	939136	939628	1	163	F032	17	15	C00923	13	13	no	hypothetical protein		COG0457@1|root,COG0457@2|Bacteria,1N6TJ@1224|Proteobacteria,2UG5W@28211|Alphaproteobacteria,4BQTX@82117|unclassified Alphaproteobacteria	COG0457 FOG TPR repeat	S	Function unknown						TPR_16,TPR_2,TPR_8			IPR011990,IPR019734	Tetratricopeptide repeat | Tetratricopeptide-like helical domain superfamily	Signal Peptide (Sec/SPI)	0.999	Cleavage site between pos. 20 and 21. Probability 0.967202	0	0	0.79	o	yes
JLMHJNBC_00451	Uisw_090	CP159810.1	437	413105	414080	1	324	F033	16	15	C04170	1	1	no	hypothetical protein																Other	1		0	0	0.12	o	no
FNINCDKH_00917	Uisw_092	CP159824.1	886	799409	800369	-1	319	F033	16	15	C01520	3	3	no	hypothetical protein														IPR036388	Winged helix-like DNA-binding domain superfamily	Other	1		0	0	0.69	o	no
OBFDJIJE_00994	Uisw_094	CP159823.1	964	880040	881000	-1	319	F033	16	15	C02995	1	1	no	hypothetical protein														IPR036390	Winged helix DNA-binding domain superfamily	Other	1		0	0	1.26	o	no
CNCELHHH_00353	Uisw_099_02	CP159822.1	339	333746	334712	1	321	F033	16	15	C01545	3	3	no	hypothetical protein														IPR036388	Winged helix-like DNA-binding domain superfamily	Other	1		0	0	1.03	o	no
KLCMNADK_00981	Uisw_101	CP159821.1	951	907937	908948	-1	336	F033	16	15	C01326	5	5	no	hypothetical protein														IPR036390	Winged helix DNA-binding domain superfamily	Other	1		0	0	0.04	o	no
CJJOGPBC_01013	Uisw_104	CP159820.1	982	914788	915766	-1	325	F033	16	15	C01326	5	5	no	hypothetical protein																Other	1		0	0	0.03	o	no
HIDBPKEE_00948	Uisw_106	CP159819.1	918	834249	835227	-1	325	F033	16	15	C01326	5	5	no	hypothetical protein																Other	1		0	0	0.03	o	no
PPLMOOGC_00392	Uisw_113	CP159809.1	377	376197	377175	1	325	F033	16	15	C01326	5	5	no	hypothetical protein																Other	1		0	0	0.24	o	no
PGNALJJH_01078	Uisw_116	CP159817.1	1045	961142	962123	1	326	F033	16	15	C01670	2	2	no	hypothetical protein														IPR036388,IPR036390	Winged helix DNA-binding domain superfamily | Winged helix-like DNA-binding domain superfamily	Other	1		0	0	0.35	o	no
LFLBOEME_00904	Uisw_121	CP159816.1	874	822039	822999	-1	319	F033	16	15	C01520	3	3	yes	hypothetical protein														IPR036388	Winged helix-like DNA-binding domain superfamily	Other	1		0	0	1.34	o	no
LFLBOEME_01096	Uisw_121	CP159816.1	1063	1009725	1010706	1	326	F033	16	15	C01670	2	2	yes	hypothetical protein														IPR036388,IPR036390	Winged helix DNA-binding domain superfamily | Winged helix-like DNA-binding domain superfamily	Other	1		0	0	0.37	o	no
IBAAIHMM_00356	Uisw_127	CP159815.1	343	339310	340327	1	338	F033	16	15	C04585	1	1	no	hypothetical protein														IPR036390	Winged helix DNA-binding domain superfamily	Other	1		0	0	0.03	o	no
EJFGMDNC_00386	Uisw_130	CP159814.1	373	360439	361399	1	319	F033	16	15	C01520	3	3	no	hypothetical protein														IPR036388	Winged helix-like DNA-binding domain superfamily	Other	1		0	0	1.58	o	no
FEBIKCLH_00879	Uisw_134_02	CP159813.1	850	780067	781039	-1	323	F033	16	15	C01545	3	3	no	hypothetical protein		COG1414@1|root,COG1414@2|Bacteria	Transcriptional regulator	K	Transcription	3.6.4.12	ko:K03655,ko:K10439,ko:K11708	ko02010,ko02030,ko03440,map02010,map02030,map03440	M00212,M00319		AlbA_2,HATPase_c_4,HTH_IclR,IclR,Peripla_BP_4,VCBS	PF08220		IPR001034	DeoR-type HTH domain	Other	1		0	0	0.86	o	no
ECJBPIKB_00962	Uisw_136	CP159812.1	932	872791	873787	-1	331	F033	16	15	C01326	5	5	no	hypothetical protein																Other	1		0	0	0.06	o	no
FNLKJNEN_00920	Uisw_137	CP159811.1	890	828995	829967	-1	323	F033	16	15	C01545	3	3	no	hypothetical protein		COG1414@1|root,COG1414@2|Bacteria	Transcriptional regulator	K	Transcription	3.6.4.12	ko:K03655,ko:K10439,ko:K11708	ko02010,ko02030,ko03440,map02010,map02030,map03440	M00212,M00319		AlbA_2,HATPase_c_4,HTH_IclR,IclR,Peripla_BP_4,VCBS	PF08220		IPR001034	DeoR-type HTH domain	Other	1		0	0	0.34	o	no
JLMHJNBC_00507	Uisw_090	CP159810.1	492	457251	458397	-1	381	F034	16	12	C00969	12	12	yes	Acetyl-CoA:oxalate CoA-transferase		COG1804@1|root,COG1804@2|Bacteria,1MU2K@1224|Proteobacteria,2TR7Q@28211|Alphaproteobacteria,4BPJW@82117|unclassified Alphaproteobacteria	acyl-CoA transferases carnitine dehydratase	C	Energy production and conversion	2.8.3.19	ko:K18702				CoA_transf_3	PF02515		IPR003673,IPR023606,IPR044855	CoA-transferase family III | CoA-transferase family III domain 1 superfamily | CoA-transferase family III domain 3 superfamily	Other	1		0	0	0.23	o	no
JLMHJNBC_00517	Uisw_090	CP159810.1	502	466939	468133	1	397	F034	16	12	C01348	4	4	yes	Acetyl-CoA:oxalate CoA-transferase		COG1804@1|root,COG1804@2|Bacteria,1MU2K@1224|Proteobacteria,2TR7Q@28211|Alphaproteobacteria,4BPJW@82117|unclassified Alphaproteobacteria	acyl-CoA transferases carnitine dehydratase	C	Energy production and conversion						CoA_transf_3	PF02515		IPR003673,IPR023606,IPR044855	CoA-transferase family III | CoA-transferase family III domain 1 superfamily | CoA-transferase family III domain 3 superfamily	Other	1		0	0	0.66	o	no
FNINCDKH_00857	Uisw_092	CP159824.1	827	754403	755549	1	381	F034	16	12	C00969	12	12	no	Acetyl-CoA:oxalate CoA-transferase		COG1804@1|root,COG1804@2|Bacteria,1MU2K@1224|Proteobacteria,2TR7Q@28211|Alphaproteobacteria,4BPJW@82117|unclassified Alphaproteobacteria	acyl-CoA transferases carnitine dehydratase	C	Energy production and conversion	2.8.3.19	ko:K18702				CoA_transf_3	PF02515		IPR003673,IPR023606,IPR044855	CoA-transferase family III | CoA-transferase family III domain 1 superfamily | CoA-transferase family III domain 3 superfamily	Other	1		0	0	0.16	o	no
OBFDJIJE_00940	Uisw_094	CP159823.1	911	838438	839677	1	412	F034	16	12	C00969	12	12	no	Acetyl-CoA:oxalate CoA-transferase		COG1804@1|root,COG1804@2|Bacteria,1MU2K@1224|Proteobacteria,2TR7Q@28211|Alphaproteobacteria,4BPJW@82117|unclassified Alphaproteobacteria	acyl-CoA transferases carnitine dehydratase	C	Energy production and conversion	2.8.3.19	ko:K18702				CoA_transf_3	PF02515		IPR003673,IPR023606,IPR044855	CoA-transferase family III | CoA-transferase family III domain 1 superfamily | CoA-transferase family III domain 3 superfamily	Other	1		0	0	4.4	o	no
CNCELHHH_00453	Uisw_099_02	CP159822.1	438	419125	420271	-1	381	F034	16	12	C00969	12	12	no	Acetyl-CoA:oxalate CoA-transferase		COG1804@1|root,COG1804@2|Bacteria,1MU2K@1224|Proteobacteria,2TR7Q@28211|Alphaproteobacteria,4BPJW@82117|unclassified Alphaproteobacteria	acyl-CoA transferases carnitine dehydratase	C	Energy production and conversion	2.8.3.19	ko:K18702				CoA_transf_3	PF02515		IPR003673,IPR023606,IPR044855	CoA-transferase family III | CoA-transferase family III domain 1 superfamily | CoA-transferase family III domain 3 superfamily	Other	1		0	0	0.19	o	no
KLCMNADK_00927	Uisw_101	CP159821.1	898	862951	864097	1	381	F034	16	12	C00969	12	12	no	Acetyl-CoA:oxalate CoA-transferase		COG1804@1|root,COG1804@2|Bacteria,1MU2K@1224|Proteobacteria,2TR7Q@28211|Alphaproteobacteria,4BPJW@82117|unclassified Alphaproteobacteria	acyl-CoA transferases carnitine dehydratase	C	Energy production and conversion	2.8.3.19	ko:K18702				CoA_transf_3	PF02515		IPR003673,IPR023606,IPR044855	CoA-transferase family III | CoA-transferase family III domain 1 superfamily | CoA-transferase family III domain 3 superfamily	Other	1		0	0	0.2	o	no
PPLMOOGC_00458	Uisw_113	CP159809.1	441	431597	432743	-1	381	F034	16	12	C00969	12	12	no	Acetyl-CoA:oxalate CoA-transferase		COG1804@1|root,COG1804@2|Bacteria,1MU2K@1224|Proteobacteria,2TR7Q@28211|Alphaproteobacteria,4BPJW@82117|unclassified Alphaproteobacteria	acyl-CoA transferases carnitine dehydratase	C	Energy production and conversion	2.8.3.19	ko:K18702				CoA_transf_3	PF02515		IPR003673,IPR023606,IPR044855	CoA-transferase family III | CoA-transferase family III domain 1 superfamily | CoA-transferase family III domain 3 superfamily	Other	1		0	0	0.19	o	no
PGNALJJH_00831	Uisw_116	CP159817.1	802	717699	718893	-1	397	F034	16	12	C01348	4	4	yes	Acetyl-CoA:oxalate CoA-transferase		COG1804@1|root,COG1804@2|Bacteria,1MU2K@1224|Proteobacteria,2TR7Q@28211|Alphaproteobacteria,4BPJW@82117|unclassified Alphaproteobacteria	acyl-CoA transferases carnitine dehydratase	C	Energy production and conversion						CoA_transf_3	PF02515		IPR003673,IPR023606,IPR044855	CoA-transferase family III | CoA-transferase family III domain 1 superfamily | CoA-transferase family III domain 3 superfamily	Other	1		0	0	0.84	o	no
PGNALJJH_00841	Uisw_116	CP159817.1	812	727445	728591	1	381	F034	16	12	C00969	12	12	yes	Acetyl-CoA:oxalate CoA-transferase		COG1804@1|root,COG1804@2|Bacteria,1MU2K@1224|Proteobacteria,2TR7Q@28211|Alphaproteobacteria,4BPJW@82117|unclassified Alphaproteobacteria	acyl-CoA transferases carnitine dehydratase	C	Energy production and conversion	2.8.3.19	ko:K18702				CoA_transf_3	PF02515		IPR003673,IPR023606,IPR044855	CoA-transferase family III | CoA-transferase family III domain 1 superfamily | CoA-transferase family III domain 3 superfamily	Other	1		0	0	0.19	o	no
LFLBOEME_00846	Uisw_121	CP159816.1	817	775357	776551	-1	397	F034	16	12	C01348	4	4	yes	Acetyl-CoA:oxalate CoA-transferase		COG1804@1|root,COG1804@2|Bacteria,1MU2K@1224|Proteobacteria,2TR7Q@28211|Alphaproteobacteria,4BPJW@82117|unclassified Alphaproteobacteria	acyl-CoA transferases carnitine dehydratase	C	Energy production and conversion						CoA_transf_3	PF02515		IPR003673,IPR023606,IPR044855	CoA-transferase family III | CoA-transferase family III domain 1 superfamily | CoA-transferase family III domain 3 superfamily	Other	1		0	0	0.84	o	no
LFLBOEME_00856	Uisw_121	CP159816.1	827	785103	786249	1	381	F034	16	12	C00969	12	12	yes	Acetyl-CoA:oxalate CoA-transferase		COG1804@1|root,COG1804@2|Bacteria,1MU2K@1224|Proteobacteria,2TR7Q@28211|Alphaproteobacteria,4BPJW@82117|unclassified Alphaproteobacteria	acyl-CoA transferases carnitine dehydratase	C	Energy production and conversion	2.8.3.19	ko:K18702				CoA_transf_3	PF02515		IPR003673,IPR023606,IPR044855	CoA-transferase family III | CoA-transferase family III domain 1 superfamily | CoA-transferase family III domain 3 superfamily	Other	1		0	0	0.19	o	no
IBAAIHMM_00413	Uisw_127	CP159815.1	399	387795	388941	-1	381	F034	16	12	C00969	12	12	no	Acetyl-CoA:oxalate CoA-transferase		COG1804@1|root,COG1804@2|Bacteria,1MU2K@1224|Proteobacteria,2TR7Q@28211|Alphaproteobacteria,4BPJW@82117|unclassified Alphaproteobacteria	acyl-CoA transferases carnitine dehydratase	C	Energy production and conversion	2.8.3.19	ko:K18702				CoA_transf_3	PF02515		IPR003673,IPR023606,IPR044855	CoA-transferase family III | CoA-transferase family III domain 1 superfamily | CoA-transferase family III domain 3 superfamily	Other	1		0	0	0.19	o	no
EJFGMDNC_00852	Uisw_130	CP159814.1	823	772112	773306	-1	397	F034	16	12	C01348	4	4	yes	Acetyl-CoA:oxalate CoA-transferase		COG1804@1|root,COG1804@2|Bacteria,1MU2K@1224|Proteobacteria,2TR7Q@28211|Alphaproteobacteria,4BPJW@82117|unclassified Alphaproteobacteria	acyl-CoA transferases carnitine dehydratase	C	Energy production and conversion						CoA_transf_3	PF02515		IPR003673,IPR023606,IPR044855	CoA-transferase family III | CoA-transferase family III domain 1 superfamily | CoA-transferase family III domain 3 superfamily	Other	1		0	0	0.76	o	no
EJFGMDNC_00863	Uisw_130	CP159814.1	834	782062	783208	1	381	F034	16	12	C00969	12	12	yes	Acetyl-CoA:oxalate CoA-transferase		COG1804@1|root,COG1804@2|Bacteria,1MU2K@1224|Proteobacteria,2TR7Q@28211|Alphaproteobacteria,4BPJW@82117|unclassified Alphaproteobacteria	acyl-CoA transferases carnitine dehydratase	C	Energy production and conversion	2.8.3.19	ko:K18702				CoA_transf_3	PF02515		IPR003673,IPR023606,IPR044855	CoA-transferase family III | CoA-transferase family III domain 1 superfamily | CoA-transferase family III domain 3 superfamily	Other	1		0	0	0.19	o	no
ECJBPIKB_00907	Uisw_136	CP159812.1	878	826234	827380	1	381	F034	16	12	C00969	12	12	no	Acetyl-CoA:oxalate CoA-transferase		COG1804@1|root,COG1804@2|Bacteria,1MU2K@1224|Proteobacteria,2TR7Q@28211|Alphaproteobacteria,4BPJW@82117|unclassified Alphaproteobacteria	acyl-CoA transferases carnitine dehydratase	C	Energy production and conversion	2.8.3.19	ko:K18702				CoA_transf_3	PF02515		IPR003673,IPR023606,IPR044855	CoA-transferase family III | CoA-transferase family III domain 1 superfamily | CoA-transferase family III domain 3 superfamily	Other	1		0	0	0.18	o	no
FNLKJNEN_00460	Uisw_137	CP159811.1	446	425653	426799	-1	381	F034	16	12	C00969	12	12	no	Acetyl-CoA:oxalate CoA-transferase		COG1804@1|root,COG1804@2|Bacteria,1MU2K@1224|Proteobacteria,2TR7Q@28211|Alphaproteobacteria,4BPJW@82117|unclassified Alphaproteobacteria	acyl-CoA transferases carnitine dehydratase	C	Energy production and conversion	2.8.3.19	ko:K18702				CoA_transf_3	PF02515		IPR003673,IPR023606,IPR044855	CoA-transferase family III | CoA-transferase family III domain 1 superfamily | CoA-transferase family III domain 3 superfamily	Other	1		0	0	0.19	o	no
JLMHJNBC_00055	Uisw_090	CP159810.1	52	59029	60136	-1	368	F035	16	15	C01584	3	3	yes	3-dehydroquinate synthase	aroB	COG0337@1|root,COG0337@2|Bacteria,1MUBK@1224|Proteobacteria,2TRDA@28211|Alphaproteobacteria,4BPMA@82117|unclassified Alphaproteobacteria	Catalyzes the conversion of 3-deoxy-D-arabino- heptulosonate 7-phosphate (DAHP) to dehydroquinate (DHQ)	E	Amino acid transport and metabolism	2.7.1.71,4.2.3.4	ko:K01735,ko:K13829	ko00400,ko01100,ko01110,ko01130,ko01230,map00400,map01100,map01110,map01130,map01230	M00022		DHQ_synthase,SKI	PF01761	TIGR01357	IPR016037,IPR030960,IPR030963	3-dehydroquinate synthase AroB | 3-dehydroquinate synthase domain | 3-dehydroquinate synthase family	Other	1		0	0	1.09	o	no
JLMHJNBC_01349	Uisw_090	CP159810.1	1315	1205268	1206402	-1	377	F035	16	15	C02455	1	1	yes	3-dehydroquinate synthase	aroB	COG0337@1|root,COG0337@2|Bacteria,1MUBK@1224|Proteobacteria,42MW5@68525|delta/epsilon subdivisions,2WJKR@28221|Deltaproteobacteria,2M68X@213113|Desulfurellales	Catalyzes the conversion of 3-deoxy-D-arabino- heptulosonate 7-phosphate (DAHP) to dehydroquinate (DHQ)	E	Amino acid transport and metabolism	2.7.1.71,4.2.3.4	ko:K01735,ko:K13829	ko00400,ko01100,ko01110,ko01130,ko01230,map00400,map01100,map01110,map01130,map01230	M00022		DHQ_synthase,SKI	PF01761		IPR030960,IPR030963	3-dehydroquinate synthase domain | 3-dehydroquinate synthase family	Other	1		0	0	23.64	o	no
FNINCDKH_00056	Uisw_092	CP159824.1	53	58535	59642	-1	368	F035	16	15	C01030	11	11	no	3-dehydroquinate synthase	aroB	COG0337@1|root,COG0337@2|Bacteria,1MUBK@1224|Proteobacteria,2TRDA@28211|Alphaproteobacteria,4BPMA@82117|unclassified Alphaproteobacteria	Catalyzes the conversion of 3-deoxy-D-arabino- heptulosonate 7-phosphate (DAHP) to dehydroquinate (DHQ)	E	Amino acid transport and metabolism	2.7.1.71,4.2.3.4	ko:K01735,ko:K13829	ko00400,ko01100,ko01110,ko01130,ko01230,map00400,map01100,map01110,map01130,map01230	M00022		DHQ_synthase,SKI	PF01761	TIGR01357	IPR016037,IPR030960,IPR030963	3-dehydroquinate synthase AroB | 3-dehydroquinate synthase domain | 3-dehydroquinate synthase family	Other	1		0	0	1	o	no
OBFDJIJE_00050	Uisw_094	CP159823.1	47	55301	56408	-1	368	F035	16	15	C01030	11	11	no	3-dehydroquinate synthase	aroB	COG0337@1|root,COG0337@2|Bacteria,1MUBK@1224|Proteobacteria,2TRDA@28211|Alphaproteobacteria,4BPMA@82117|unclassified Alphaproteobacteria	Catalyzes the conversion of 3-deoxy-D-arabino- heptulosonate 7-phosphate (DAHP) to dehydroquinate (DHQ)	E	Amino acid transport and metabolism	2.7.1.71,4.2.3.4	ko:K01735,ko:K13829	ko00400,ko01100,ko01110,ko01130,ko01230,map00400,map01100,map01110,map01130,map01230	M00022		DHQ_synthase,SKI	PF01761	TIGR01357	IPR016037,IPR030960,IPR030963	3-dehydroquinate synthase AroB | 3-dehydroquinate synthase domain | 3-dehydroquinate synthase family	Other	1		0	0	1.28	o	no
CNCELHHH_00049	Uisw_099_02	CP159822.1	46	52530	53634	-1	367	F035	16	15	C01584	3	3	no	3-dehydroquinate synthase	aroB	COG0337@1|root,COG0337@2|Bacteria,1MUBK@1224|Proteobacteria,2TRDA@28211|Alphaproteobacteria,4BPMA@82117|unclassified Alphaproteobacteria	Catalyzes the conversion of 3-deoxy-D-arabino- heptulosonate 7-phosphate (DAHP) to dehydroquinate (DHQ)	E	Amino acid transport and metabolism	2.7.1.71,4.2.3.4	ko:K01735,ko:K13829	ko00400,ko01100,ko01110,ko01130,ko01230,map00400,map01100,map01110,map01130,map01230	M00022		DHQ_synthase,SKI	PF01761	TIGR01357	IPR016037,IPR030960,IPR030963	3-dehydroquinate synthase AroB | 3-dehydroquinate synthase domain | 3-dehydroquinate synthase family	Other	1		0	0	1.22	o	no
KLCMNADK_00054	Uisw_101	CP159821.1	51	57628	58735	-1	368	F035	16	15	C01030	11	11	no	3-dehydroquinate synthase	aroB	COG0337@1|root,COG0337@2|Bacteria,1MUBK@1224|Proteobacteria,2TRDA@28211|Alphaproteobacteria,4BPMA@82117|unclassified Alphaproteobacteria	Catalyzes the conversion of 3-deoxy-D-arabino- heptulosonate 7-phosphate (DAHP) to dehydroquinate (DHQ)	E	Amino acid transport and metabolism	2.7.1.71,4.2.3.4	ko:K01735,ko:K13829	ko00400,ko01100,ko01110,ko01130,ko01230,map00400,map01100,map01110,map01130,map01230	M00022		DHQ_synthase,SKI	PF01761	TIGR01357	IPR016037,IPR030960,IPR030963	3-dehydroquinate synthase AroB | 3-dehydroquinate synthase domain | 3-dehydroquinate synthase family	Other	1		0	0	1.27	o	no
CJJOGPBC_00059	Uisw_104	CP159820.1	56	61580	62687	-1	368	F035	16	15	C01030	11	11	no	3-dehydroquinate synthase	aroB	COG0337@1|root,COG0337@2|Bacteria,1MUBK@1224|Proteobacteria,2TRDA@28211|Alphaproteobacteria,4BPMA@82117|unclassified Alphaproteobacteria	Catalyzes the conversion of 3-deoxy-D-arabino- heptulosonate 7-phosphate (DAHP) to dehydroquinate (DHQ)	E	Amino acid transport and metabolism	2.7.1.71,4.2.3.4	ko:K01735,ko:K13829	ko00400,ko01100,ko01110,ko01130,ko01230,map00400,map01100,map01110,map01130,map01230	M00022		DHQ_synthase,SKI	PF01761	TIGR01357	IPR016037,IPR030960,IPR030963	3-dehydroquinate synthase AroB | 3-dehydroquinate synthase domain | 3-dehydroquinate synthase family	Other	1		0	0	1.27	o	no
HIDBPKEE_00055	Uisw_106	CP159819.1	52	59491	60598	-1	368	F035	16	15	C01030	11	11	no	3-dehydroquinate synthase	aroB	COG0337@1|root,COG0337@2|Bacteria,1MUBK@1224|Proteobacteria,2TRDA@28211|Alphaproteobacteria,4BPMA@82117|unclassified Alphaproteobacteria	Catalyzes the conversion of 3-deoxy-D-arabino- heptulosonate 7-phosphate (DAHP) to dehydroquinate (DHQ)	E	Amino acid transport and metabolism	2.7.1.71,4.2.3.4	ko:K01735,ko:K13829	ko00400,ko01100,ko01110,ko01130,ko01230,map00400,map01100,map01110,map01130,map01230	M00022		DHQ_synthase,SKI	PF01761	TIGR01357	IPR016037,IPR030960,IPR030963	3-dehydroquinate synthase AroB | 3-dehydroquinate synthase domain | 3-dehydroquinate synthase family	Other	1		0	0	0.58	o	no
PPLMOOGC_00054	Uisw_113	CP159809.1	51	60919	62026	-1	368	F035	16	15	C01030	11	11	no	3-dehydroquinate synthase	aroB	COG0337@1|root,COG0337@2|Bacteria,1MUBK@1224|Proteobacteria,2TRDA@28211|Alphaproteobacteria,4BPMA@82117|unclassified Alphaproteobacteria	Catalyzes the conversion of 3-deoxy-D-arabino- heptulosonate 7-phosphate (DAHP) to dehydroquinate (DHQ)	E	Amino acid transport and metabolism	2.7.1.71,4.2.3.4	ko:K01735,ko:K13829	ko00400,ko01100,ko01110,ko01130,ko01230,map00400,map01100,map01110,map01130,map01230	M00022		DHQ_synthase,SKI	PF01761	TIGR01357	IPR016037,IPR030960,IPR030963	3-dehydroquinate synthase AroB | 3-dehydroquinate synthase domain | 3-dehydroquinate synthase family	Other	1		0	0	0.48	o	no
PGNALJJH_00052	Uisw_116	CP159817.1	49	51890	52997	-1	368	F035	16	15	C01030	11	11	no	3-dehydroquinate synthase	aroB	COG0337@1|root,COG0337@2|Bacteria,1MUBK@1224|Proteobacteria,2TRDA@28211|Alphaproteobacteria,4BPMA@82117|unclassified Alphaproteobacteria	Catalyzes the conversion of 3-deoxy-D-arabino- heptulosonate 7-phosphate (DAHP) to dehydroquinate (DHQ)	E	Amino acid transport and metabolism	2.7.1.71,4.2.3.4	ko:K01735,ko:K13829	ko00400,ko01100,ko01110,ko01130,ko01230,map00400,map01100,map01110,map01130,map01230	M00022		DHQ_synthase,SKI	PF01761	TIGR01357	IPR016037,IPR030960,IPR030963	3-dehydroquinate synthase AroB | 3-dehydroquinate synthase domain | 3-dehydroquinate synthase family	Other	1		0	0	0.68	o	no
LFLBOEME_00054	Uisw_121	CP159816.1	51	51878	52985	-1	368	F035	16	15	C01030	11	11	no	3-dehydroquinate synthase	aroB	COG0337@1|root,COG0337@2|Bacteria,1MUBK@1224|Proteobacteria,2TRDA@28211|Alphaproteobacteria,4BPMA@82117|unclassified Alphaproteobacteria	Catalyzes the conversion of 3-deoxy-D-arabino- heptulosonate 7-phosphate (DAHP) to dehydroquinate (DHQ)	E	Amino acid transport and metabolism	2.7.1.71,4.2.3.4	ko:K01735,ko:K13829	ko00400,ko01100,ko01110,ko01130,ko01230,map00400,map01100,map01110,map01130,map01230	M00022		DHQ_synthase,SKI	PF01761	TIGR01357	IPR016037,IPR030960,IPR030963	3-dehydroquinate synthase AroB | 3-dehydroquinate synthase domain | 3-dehydroquinate synthase family	Other	1		0	0	0.68	o	no
IBAAIHMM_00052	Uisw_127	CP159815.1	49	56258	57365	-1	368	F035	16	15	C01584	3	3	no	3-dehydroquinate synthase	aroB	COG0337@1|root,COG0337@2|Bacteria,1MUBK@1224|Proteobacteria,2TRDA@28211|Alphaproteobacteria,4BPMA@82117|unclassified Alphaproteobacteria	Catalyzes the conversion of 3-deoxy-D-arabino- heptulosonate 7-phosphate (DAHP) to dehydroquinate (DHQ)	E	Amino acid transport and metabolism	2.7.1.71,4.2.3.4	ko:K01735,ko:K13829	ko00400,ko01100,ko01110,ko01130,ko01230,map00400,map01100,map01110,map01130,map01230	M00022		DHQ_synthase,SKI	PF01761	TIGR01357	IPR016037,IPR030960,IPR030963	3-dehydroquinate synthase AroB | 3-dehydroquinate synthase domain | 3-dehydroquinate synthase family	Other	1		0	0	2	o	no
EJFGMDNC_00054	Uisw_130	CP159814.1	51	58449	59556	-1	368	F035	16	15	C01030	11	11	no	3-dehydroquinate synthase	aroB	COG0337@1|root,COG0337@2|Bacteria,1MUBK@1224|Proteobacteria,2TRDA@28211|Alphaproteobacteria,4BPMA@82117|unclassified Alphaproteobacteria	Catalyzes the conversion of 3-deoxy-D-arabino- heptulosonate 7-phosphate (DAHP) to dehydroquinate (DHQ)	E	Amino acid transport and metabolism	2.7.1.71,4.2.3.4	ko:K01735,ko:K13829	ko00400,ko01100,ko01110,ko01130,ko01230,map00400,map01100,map01110,map01130,map01230	M00022		DHQ_synthase,SKI	PF01761	TIGR01357	IPR016037,IPR030960,IPR030963	3-dehydroquinate synthase AroB | 3-dehydroquinate synthase domain | 3-dehydroquinate synthase family	Other	1		0	0	0.62	o	no
FEBIKCLH_00055	Uisw_134_02	CP159813.1	52	59584	60691	-1	368	F035	16	15	C03498	1	1	no	3-dehydroquinate synthase	aroB	COG0337@1|root,COG0337@2|Bacteria,1MUBK@1224|Proteobacteria,2TRDA@28211|Alphaproteobacteria,4BPMA@82117|unclassified Alphaproteobacteria	Catalyzes the conversion of 3-deoxy-D-arabino- heptulosonate 7-phosphate (DAHP) to dehydroquinate (DHQ)	E	Amino acid transport and metabolism	2.7.1.71,4.2.3.4	ko:K01735,ko:K13829	ko00400,ko01100,ko01110,ko01130,ko01230,map00400,map01100,map01110,map01130,map01230	M00022		DHQ_synthase,SKI	PF01761	TIGR01357	IPR016037,IPR030960,IPR030963	3-dehydroquinate synthase AroB | 3-dehydroquinate synthase domain | 3-dehydroquinate synthase family	Other	1		0	0	1.78	o	no
ECJBPIKB_00052	Uisw_136	CP159812.1	49	56880	57987	-1	368	F035	16	15	C01030	11	11	no	3-dehydroquinate synthase	aroB	COG0337@1|root,COG0337@2|Bacteria,1MUBK@1224|Proteobacteria,2TRDA@28211|Alphaproteobacteria,4BPMA@82117|unclassified Alphaproteobacteria	Catalyzes the conversion of 3-deoxy-D-arabino- heptulosonate 7-phosphate (DAHP) to dehydroquinate (DHQ)	E	Amino acid transport and metabolism	2.7.1.71,4.2.3.4	ko:K01735,ko:K13829	ko00400,ko01100,ko01110,ko01130,ko01230,map00400,map01100,map01110,map01130,map01230	M00022		DHQ_synthase,SKI	PF01761	TIGR01357	IPR016037,IPR030960,IPR030963	3-dehydroquinate synthase AroB | 3-dehydroquinate synthase domain | 3-dehydroquinate synthase family	Other	1		0	0	1.27	o	no
FNLKJNEN_00056	Uisw_137	CP159811.1	53	61230	62337	-1	368	F035	16	15	C01030	11	11	no	3-dehydroquinate synthase	aroB	COG0337@1|root,COG0337@2|Bacteria,1MUBK@1224|Proteobacteria,2TRDA@28211|Alphaproteobacteria,4BPMA@82117|unclassified Alphaproteobacteria	Catalyzes the conversion of 3-deoxy-D-arabino- heptulosonate 7-phosphate (DAHP) to dehydroquinate (DHQ)	E	Amino acid transport and metabolism	2.7.1.71,4.2.3.4	ko:K01735,ko:K13829	ko00400,ko01100,ko01110,ko01130,ko01230,map00400,map01100,map01110,map01130,map01230	M00022		DHQ_synthase,SKI	PF01761	TIGR01357	IPR016037,IPR030960,IPR030963	3-dehydroquinate synthase AroB | 3-dehydroquinate synthase domain | 3-dehydroquinate synthase family	Other	1		0	0	0.48	o	no
FNINCDKH_00653	Uisw_092	CP159824.1	629	594538	595393	-1	284	F036	16	11	C02004	2	2	yes	hypothetical protein		COG1216@1|root,COG1216@2|Bacteria,1R5MT@1224|Proteobacteria,2V848@28211|Alphaproteobacteria,4BT03@82117|unclassified Alphaproteobacteria	PFAM Glycosyl transferase family 2	M	Cell wall/membrane/envelope biogenesis						Glycos_transf_2	PF00535		IPR001173,IPR029044	Glycosyltransferase 2-like | Nucleotide-diphospho-sugar transferases	Other	1		1	1	22.61	i230-252o	yes
FNINCDKH_00877	Uisw_092	CP159824.1	847	771278	772037	-1	252	F036	16	11	C03208	1	1	yes	hypothetical protein		COG1216@1|root,COG1216@2|Bacteria,1R5MT@1224|Proteobacteria,2V848@28211|Alphaproteobacteria,4BT03@82117|unclassified Alphaproteobacteria	PFAM Glycosyl transferase family 2	M	Cell wall/membrane/envelope biogenesis						Glycos_transf_2			IPR029044	Nucleotide-diphospho-sugar transferases	Other	1		0	0	2.18	o	no
CNCELHHH_00430	Uisw_099_02	CP159822.1	415	399914	400775	1	286	F036	16	11	C04866	1	1	no	hypothetical protein		COG1216@1|root,COG1216@2|Bacteria,1R5MT@1224|Proteobacteria,2V848@28211|Alphaproteobacteria,4BT03@82117|unclassified Alphaproteobacteria	PFAM Glycosyl transferase family 2	M	Cell wall/membrane/envelope biogenesis						Glycos_transf_2	PF00535		IPR001173,IPR029044	Glycosyltransferase 2-like | Nucleotide-diphospho-sugar transferases	Other	1		1	1	23.66	o234-256i	yes
KLCMNADK_00949	Uisw_101	CP159821.1	920	880882	881707	-1	274	F036	16	11	C01871	2	2	no	hypothetical protein		COG1216@1|root,COG1216@2|Bacteria,1R5MT@1224|Proteobacteria,2V848@28211|Alphaproteobacteria,4BT03@82117|unclassified Alphaproteobacteria	PFAM Glycosyl transferase family 2	M	Cell wall/membrane/envelope biogenesis						Glycos_transf_2	PF00535		IPR001173,IPR029044	Glycosyltransferase 2-like | Nucleotide-diphospho-sugar transferases	Other	1		1	1	23.3	i218-240o	yes
CJJOGPBC_00977	Uisw_104	CP159820.1	948	886525	887350	-1	274	F036	16	11	C01871	2	2	no	hypothetical protein		COG1216@1|root,COG1216@2|Bacteria,1R5MT@1224|Proteobacteria,2V848@28211|Alphaproteobacteria,4BT03@82117|unclassified Alphaproteobacteria	PFAM Glycosyl transferase family 2	M	Cell wall/membrane/envelope biogenesis						Glycos_transf_2	PF00535		IPR001173,IPR029044	Glycosyltransferase 2-like | Nucleotide-diphospho-sugar transferases	Other	1		1	1	23.3	i218-240o	yes
HIDBPKEE_00046	Uisw_106	CP159819.1	44	50483	51320	1	278	F036	16	11	C03733	1	1	no	hypothetical protein		COG1216@1|root,COG1216@2|Bacteria,1R5MT@1224|Proteobacteria,2V848@28211|Alphaproteobacteria,4BT03@82117|unclassified Alphaproteobacteria	PFAM Glycosyl transferase family 2	M	Cell wall/membrane/envelope biogenesis						Glycos_transf_2	PF00535		IPR001173,IPR029044	Glycosyltransferase 2-like | Nucleotide-diphospho-sugar transferases	Other	1		0	0	17.11	o	no
PPLMOOGC_00434	Uisw_113	CP159809.1	417	411317	412196	1	292	F036	16	11	C02214	1	1	no	hypothetical protein		COG1216@1|root,COG1216@2|Bacteria,1R5MT@1224|Proteobacteria,2V848@28211|Alphaproteobacteria,4BT03@82117|unclassified Alphaproteobacteria	PFAM Glycosyl transferase family 2	M	Cell wall/membrane/envelope biogenesis						Glycos_transf_2	PF00535		IPR001173,IPR029044	Glycosyltransferase 2-like | Nucleotide-diphospho-sugar transferases	Other	1		1	1	22.18	o237-259i	yes
PGNALJJH_00859	Uisw_116	CP159817.1	830	741681	742545	-1	287	F036	16	11	C01391	4	4	no	hypothetical protein		COG1216@1|root,COG1216@2|Bacteria,1R5MT@1224|Proteobacteria,2V848@28211|Alphaproteobacteria,4BT03@82117|unclassified Alphaproteobacteria	PFAM Glycosyl transferase family 2	M	Cell wall/membrane/envelope biogenesis						Glycos_transf_2	PF00535		IPR001173,IPR029044	Glycosyltransferase 2-like | Nucleotide-diphospho-sugar transferases	Other	1		1	1	21.65	o235-257i	yes
LFLBOEME_00653	Uisw_121	CP159816.1	630	611369	612227	-1	285	F036	16	11	C04839	1	1	yes	hypothetical protein		COG1216@1|root,COG1216@2|Bacteria,1R5MT@1224|Proteobacteria,2V848@28211|Alphaproteobacteria,4BT03@82117|unclassified Alphaproteobacteria	PFAM Glycosyl transferase family 2	M	Cell wall/membrane/envelope biogenesis						Glycos_transf_2			IPR029044	Nucleotide-diphospho-sugar transferases	Other	1		1	1	21.35	o228-250i	yes
LFLBOEME_00872	Uisw_121	CP159816.1	843	797588	798452	-1	287	F036	16	11	C01391	4	4	yes	hypothetical protein		COG1216@1|root,COG1216@2|Bacteria,1R5MT@1224|Proteobacteria,2V848@28211|Alphaproteobacteria,4BT03@82117|unclassified Alphaproteobacteria	PFAM Glycosyl transferase family 2	M	Cell wall/membrane/envelope biogenesis						Glycos_transf_2	PF00535		IPR001173,IPR029044	Glycosyltransferase 2-like | Nucleotide-diphospho-sugar transferases	Other	1		1	1	22.15	o235-257i	yes
EJFGMDNC_00158	Uisw_130	CP159814.1	148	150591	151446	-1	284	F036	16	11	C04500	1	1	yes	hypothetical protein		COG1216@1|root,COG1216@2|Bacteria,1R5MT@1224|Proteobacteria,2V848@28211|Alphaproteobacteria,4BT03@82117|unclassified Alphaproteobacteria	PFAM Glycosyl transferase family 2	M	Cell wall/membrane/envelope biogenesis						Glycos_transf_2	PF00535		IPR001173,IPR029044	Glycosyltransferase 2-like | Nucleotide-diphospho-sugar transferases	Other	1		0	0	7.01	o	no
EJFGMDNC_00882	Uisw_130	CP159814.1	853	797323	798187	-1	287	F036	16	11	C01391	4	4	yes	hypothetical protein		COG1216@1|root,COG1216@2|Bacteria,1R5MT@1224|Proteobacteria,2V848@28211|Alphaproteobacteria,4BT03@82117|unclassified Alphaproteobacteria	PFAM Glycosyl transferase family 2	M	Cell wall/membrane/envelope biogenesis						Glycos_transf_2	PF00535		IPR001173,IPR029044	Glycosyltransferase 2-like | Nucleotide-diphospho-sugar transferases	Other	1		1	1	20.25	o235-257i	yes
FEBIKCLH_00622	Uisw_134_02	CP159813.1	604	550847	551738	1	296	F036	16	11	C02251	1	1	yes	hypothetical protein		COG1216@1|root,COG1216@2|Bacteria,1R5MT@1224|Proteobacteria,2V848@28211|Alphaproteobacteria,4BT03@82117|unclassified Alphaproteobacteria	PFAM Glycosyl transferase family 2	M	Cell wall/membrane/envelope biogenesis						Glycos_transf_2	PF00535		IPR001173,IPR029044	Glycosyltransferase 2-like | Nucleotide-diphospho-sugar transferases	Other	1		1	1	21.24	o246-268i	yes
FEBIKCLH_00830	Uisw_134_02	CP159813.1	802	733365	734274	-1	302	F036	16	11	C02582	1	1	yes	hypothetical protein		COG1216@1|root,COG1216@2|Bacteria,1R5MT@1224|Proteobacteria,2V848@28211|Alphaproteobacteria,4BT03@82117|unclassified Alphaproteobacteria	PFAM Glycosyl transferase family 2	M	Cell wall/membrane/envelope biogenesis						Glycos_transf_2	PF00535		IPR001173,IPR029044	Glycosyltransferase 2-like | Nucleotide-diphospho-sugar transferases	Other	1		0	0	0.18	o	no
FNLKJNEN_00436	Uisw_137	CP159811.1	422	403468	404332	1	287	F036	16	11	C01391	4	4	yes	N-acetylglucosaminyl-diphospho-decaprenol L-rhamnosyltransferase		COG1216@1|root,COG1216@2|Bacteria,1R5MT@1224|Proteobacteria,2V848@28211|Alphaproteobacteria,4BT03@82117|unclassified Alphaproteobacteria	PFAM Glycosyl transferase family 2	M	Cell wall/membrane/envelope biogenesis						Glycos_transf_2	PF00535		IPR001173,IPR029044	Glycosyltransferase 2-like | Nucleotide-diphospho-sugar transferases	Other	1		1	1	20.07	o235-257i	yes
FNLKJNEN_00655	Uisw_137	CP159811.1	635	587254	588109	1	284	F036	16	11	C02004	2	2	yes	hypothetical protein		COG1216@1|root,COG1216@2|Bacteria,1R5MT@1224|Proteobacteria,2V848@28211|Alphaproteobacteria,4BT03@82117|unclassified Alphaproteobacteria	PFAM Glycosyl transferase family 2	M	Cell wall/membrane/envelope biogenesis						Glycos_transf_2	PF00535		IPR001173,IPR029044	Glycosyltransferase 2-like | Nucleotide-diphospho-sugar transferases	Other	1		1	1	22.5	i229-251o	yes
JLMHJNBC_00966	Uisw_090	CP159810.1	935	863054	864356	-1	433	F037	16	15	C01093	9	9	no	Ammonium transporter		COG0004@1|root,COG0004@2|Bacteria,1NR9F@1224|Proteobacteria,2TT2J@28211|Alphaproteobacteria,4BPT6@82117|unclassified Alphaproteobacteria	ammonium transporter, marine subtype	P	Inorganic ion transport and metabolism		ko:K03320				Ammonium_transp	PF00909	TIGR03644	IPR018047,IPR019879,IPR024041,IPR029020	Ammonium transporter AmtB-like domain | Ammonium transporter, conserved site | Ammonium transporter, marine subtype | Ammonium/urea transporter	Signal Peptide (Sec/SPI)	0.529	Cleavage site between pos. 27 and 28. Probability 0.534376	12	10	256.94	i7-29o44-66i79-101o128-147i152-174o189-211i228-250o270-292i299-318o322-344i351-370o380-402i	yes
FNINCDKH_00461	Uisw_092	CP159824.1	447	422208	423510	1	433	F037	16	15	C01093	9	9	no	Ammonium transporter		COG0004@1|root,COG0004@2|Bacteria,1NR9F@1224|Proteobacteria,2TT2J@28211|Alphaproteobacteria,4BPT6@82117|unclassified Alphaproteobacteria	ammonium transporter, marine subtype	P	Inorganic ion transport and metabolism		ko:K03320				Ammonium_transp	PF00909	TIGR03644	IPR018047,IPR019879,IPR024041,IPR029020	Ammonium transporter AmtB-like domain | Ammonium transporter, conserved site | Ammonium transporter, marine subtype | Ammonium/urea transporter	Signal Peptide (Sec/SPI)	0.527	Cleavage site between pos. 27 and 28. Probability 0.533045	12	10	258.67	i7-29o44-66i79-101o128-147i152-174o189-211i228-250o270-292i299-318o322-344i351-370o380-402i	yes
OBFDJIJE_00523	Uisw_094	CP159823.1	510	488329	489643	1	437	F037	16	15	C01093	9	9	no	Ammonium transporter		COG0004@1|root,COG0004@2|Bacteria,1NR9F@1224|Proteobacteria,2TT2J@28211|Alphaproteobacteria,4BPT6@82117|unclassified Alphaproteobacteria	ammonium transporter, marine subtype	P	Inorganic ion transport and metabolism		ko:K03320				Ammonium_transp	PF00909	TIGR03644	IPR018047,IPR019879,IPR024041,IPR029020	Ammonium transporter AmtB-like domain | Ammonium transporter, conserved site | Ammonium transporter, marine subtype | Ammonium/urea transporter	Other	1		12	10	257.63	i12-31o41-63i83-105o132-151i156-178o193-215i232-254o274-296i303-322o326-348i355-374o384-406i	yes
CNCELHHH_00390	Uisw_099_02	CP159822.1	376	363932	365234	1	433	F037	16	15	C01211	7	7	no	Ammonium transporter	amtB	COG0004@1|root,COG0004@2|Bacteria,1NR9F@1224|Proteobacteria,2TT2J@28211|Alphaproteobacteria,4BPT6@82117|unclassified Alphaproteobacteria	ammonium transporter, marine subtype	P	Inorganic ion transport and metabolism		ko:K03320				Ammonium_transp	PF00909	TIGR03644	IPR018047,IPR019879,IPR024041,IPR029020	Ammonium transporter AmtB-like domain | Ammonium transporter, conserved site | Ammonium transporter, marine subtype | Ammonium/urea transporter	Signal Peptide (Sec/SPI)	0.763	Cleavage site between pos. 27 and 28. Probability 0.675891	12	10	260.71	i7-26o36-58i79-101o128-145i152-174o194-216i228-250o265-287i299-318o322-344i351-373o377-399i	yes
KLCMNADK_00457	Uisw_101	CP159821.1	444	432049	433351	1	433	F037	16	15	C01093	9	9	no	Ammonium transporter		COG0004@1|root,COG0004@2|Bacteria,1NR9F@1224|Proteobacteria,2TT2J@28211|Alphaproteobacteria,4BPT6@82117|unclassified Alphaproteobacteria	ammonium transporter, marine subtype	P	Inorganic ion transport and metabolism		ko:K03320				Ammonium_transp	PF00909	TIGR03644	IPR018047,IPR019879,IPR024041,IPR029020	Ammonium transporter AmtB-like domain | Ammonium transporter, conserved site | Ammonium transporter, marine subtype | Ammonium/urea transporter	Signal Peptide (Sec/SPI)	0.666	Cleavage site between pos. 27 and 28. Probability 0.702001	12	10	257.89	i7-29o44-66i79-101o128-147i152-174o189-211i228-250o270-292i299-318o322-344i351-370o380-402i	yes
CJJOGPBC_00462	Uisw_104	CP159820.1	449	434839	436153	1	437	F037	16	15	C01093	9	9	no	Ammonium transporter		COG0004@1|root,COG0004@2|Bacteria,1NR9F@1224|Proteobacteria,2TT2J@28211|Alphaproteobacteria,4BPT6@82117|unclassified Alphaproteobacteria	ammonium transporter, marine subtype	P	Inorganic ion transport and metabolism		ko:K03320				Ammonium_transp	PF00909	TIGR03644	IPR018047,IPR019879,IPR024041,IPR029020	Ammonium transporter AmtB-like domain | Ammonium transporter, conserved site | Ammonium transporter, marine subtype | Ammonium/urea transporter	Other	1		12	10	257.69	i12-31o41-63i83-105o132-151i156-178o193-215i232-254o274-296i303-322o326-348i355-374o384-406i	yes
HIDBPKEE_00479	Uisw_106	CP159819.1	466	445091	446405	1	437	F037	16	15	C01093	9	9	no	Ammonium transporter		COG0004@1|root,COG0004@2|Bacteria,1NR9F@1224|Proteobacteria,2TT2J@28211|Alphaproteobacteria,4BPT6@82117|unclassified Alphaproteobacteria	ammonium transporter, marine subtype	P	Inorganic ion transport and metabolism		ko:K03320				Ammonium_transp	PF00909	TIGR03644	IPR018047,IPR019879,IPR024041,IPR029020	Ammonium transporter AmtB-like domain | Ammonium transporter, conserved site | Ammonium transporter, marine subtype | Ammonium/urea transporter	Other	1		12	10	257.77	i12-31o41-63i83-105o132-151i156-178o193-215i232-254o274-296i303-322o326-348i355-374o384-406i	yes
PPLMOOGC_00860	Uisw_113	CP159809.1	827	781363	782665	-1	433	F037	16	15	C01093	9	9	no	Ammonium transporter		COG0004@1|root,COG0004@2|Bacteria,1NR9F@1224|Proteobacteria,2TT2J@28211|Alphaproteobacteria,4BPT6@82117|unclassified Alphaproteobacteria	ammonium transporter, marine subtype	P	Inorganic ion transport and metabolism		ko:K03320				Ammonium_transp	PF00909	TIGR03644	IPR018047,IPR019879,IPR024041,IPR029020	Ammonium transporter AmtB-like domain | Ammonium transporter, conserved site | Ammonium transporter, marine subtype | Ammonium/urea transporter	Signal Peptide (Sec/SPI)	0.669	Cleavage site between pos. 27 and 28. Probability 0.719312	12	10	257.79	i7-29o44-66i79-101o128-147i152-174o189-211i228-250o270-292i299-318o322-344i351-370o380-402i	yes
PGNALJJH_00435	Uisw_116	CP159817.1	422	388908	390222	1	437	F037	16	15	C01211	7	7	no	Ammonium transporter	amtB	COG0004@1|root,COG0004@2|Bacteria,1NR9F@1224|Proteobacteria,2TT2J@28211|Alphaproteobacteria,4BPT6@82117|unclassified Alphaproteobacteria	ammonium transporter, marine subtype	P	Inorganic ion transport and metabolism		ko:K03320				Ammonium_transp	PF00909	TIGR03644	IPR018047,IPR019879,IPR024041,IPR029020	Ammonium transporter AmtB-like domain | Ammonium transporter, conserved site | Ammonium transporter, marine subtype | Ammonium/urea transporter	Other	1		12	10	260.89	i12-31o41-63i83-105o132-149i156-178o198-220i232-254o269-291i303-322o326-348i355-377o381-403i	yes
LFLBOEME_00411	Uisw_121	CP159816.1	398	369674	370988	1	437	F037	16	15	C01211	7	7	no	Ammonium transporter	amtB	COG0004@1|root,COG0004@2|Bacteria,1NR9F@1224|Proteobacteria,2TT2J@28211|Alphaproteobacteria,4BPT6@82117|unclassified Alphaproteobacteria	ammonium transporter, marine subtype	P	Inorganic ion transport and metabolism		ko:K03320				Ammonium_transp	PF00909	TIGR03644	IPR018047,IPR019879,IPR024041,IPR029020	Ammonium transporter AmtB-like domain | Ammonium transporter, conserved site | Ammonium transporter, marine subtype | Ammonium/urea transporter	Other	1		12	10	261.2	i12-31o41-63i83-105o132-149i156-178o198-220i232-254o269-291i303-322o326-348i355-377o381-403i	yes
IBAAIHMM_00841	Uisw_127	CP159815.1	811	752566	753868	-1	433	F037	16	15	C01093	9	9	no	Ammonium transporter		COG0004@1|root,COG0004@2|Bacteria,1NR9F@1224|Proteobacteria,2TT2J@28211|Alphaproteobacteria,4BPT6@82117|unclassified Alphaproteobacteria	ammonium transporter, marine subtype	P	Inorganic ion transport and metabolism		ko:K03320				Ammonium_transp	PF00909	TIGR03644	IPR018047,IPR019879,IPR024041,IPR029020	Ammonium transporter AmtB-like domain | Ammonium transporter, conserved site | Ammonium transporter, marine subtype | Ammonium/urea transporter	Other	0.589		12	10	258.24	i7-29o44-66i79-101o128-147i152-174o189-211i228-250o270-292i299-318o322-344i351-370o380-402i	yes
EJFGMDNC_00426	Uisw_130	CP159814.1	413	393340	394654	1	437	F037	16	15	C01211	7	7	no	Ammonium transporter	amtB	COG0004@1|root,COG0004@2|Bacteria,1NR9F@1224|Proteobacteria,2TT2J@28211|Alphaproteobacteria,4BPT6@82117|unclassified Alphaproteobacteria	ammonium transporter, marine subtype	P	Inorganic ion transport and metabolism		ko:K03320				Ammonium_transp	PF00909	TIGR03644	IPR018047,IPR019879,IPR024041,IPR029020	Ammonium transporter AmtB-like domain | Ammonium transporter, conserved site | Ammonium transporter, marine subtype | Ammonium/urea transporter	Other	1		12	10	259.87	i12-31o41-63i83-105o132-149i156-178o193-215i232-254o269-291i303-322o326-348i355-377o381-403i	yes
FEBIKCLH_00409	Uisw_134_02	CP159813.1	397	378330	379632	1	433	F037	16	15	C01211	7	7	no	Ammonium transporter	amtB	COG0004@1|root,COG0004@2|Bacteria,1NR9F@1224|Proteobacteria,2TT2J@28211|Alphaproteobacteria,4BPT6@82117|unclassified Alphaproteobacteria	ammonium transporter, marine subtype	P	Inorganic ion transport and metabolism		ko:K03320				Ammonium_transp	PF00909	TIGR03644	IPR018047,IPR019879,IPR022324,IPR024041,IPR029020	Ammonium transporter AmtB-like domain | Ammonium transporter, conserved site | Ammonium transporter, marine subtype | Ammonium/urea transporter | Bacilysin exporter BacE, putative	Signal Peptide (Sec/SPI)	0.81	Cleavage site between pos. 27 and 28. Probability 0.860004	12	10	256.98	i12-31o36-58i79-101o128-145i152-174o194-216i228-250o265-287i299-318o322-344i351-370o380-402i	yes
ECJBPIKB_00469	Uisw_136	CP159812.1	456	446221	447523	1	433	F037	16	15	C01211	7	7	yes	Ammonium transporter	amtB	COG0004@1|root,COG0004@2|Bacteria,1NR9F@1224|Proteobacteria,2TT2J@28211|Alphaproteobacteria,4BPT6@82117|unclassified Alphaproteobacteria	ammonium transporter, marine subtype	P	Inorganic ion transport and metabolism		ko:K03320				Ammonium_transp	PF00909	TIGR03644	IPR018047,IPR019879,IPR024041,IPR029020	Ammonium transporter AmtB-like domain | Ammonium transporter, conserved site | Ammonium transporter, marine subtype | Ammonium/urea transporter	Signal Peptide (Sec/SPI)	0.662	Cleavage site between pos. 27 and 28. Probability 0.688628	12	10	259.35	i7-26o36-58i79-101o128-145i152-174o189-211i228-250o265-287i299-318o322-344i351-373o377-399i	yes
ECJBPIKB_00470	Uisw_136	CP159812.1	457	447672	448974	1	433	F037	16	15	C01093	9	9	yes	Ammonium transporter		COG0004@1|root,COG0004@2|Bacteria,1NR9F@1224|Proteobacteria,2TT2J@28211|Alphaproteobacteria,4BPT6@82117|unclassified Alphaproteobacteria	ammonium transporter, marine subtype	P	Inorganic ion transport and metabolism		ko:K03320				Ammonium_transp	PF00909	TIGR03644	IPR018047,IPR019879,IPR024041,IPR029020	Ammonium transporter AmtB-like domain | Ammonium transporter, conserved site | Ammonium transporter, marine subtype | Ammonium/urea transporter	Other	0.651		12	10	257.8	i7-24o39-61i82-101o128-147i152-174o189-211i228-250o270-292i299-318o322-344i351-370o380-402i	yes
FNLKJNEN_00887	Uisw_137	CP159811.1	857	801954	803280	-1	441	F037	16	15	C01211	7	7	no	Ammonium transporter	amtB	COG0004@1|root,COG0004@2|Bacteria,1NR9F@1224|Proteobacteria,2TT2J@28211|Alphaproteobacteria,4BPT6@82117|unclassified Alphaproteobacteria	ammonium transporter, marine subtype	P	Inorganic ion transport and metabolism		ko:K03320				Ammonium_transp	PF00909	TIGR03644	IPR018047,IPR019879,IPR024041,IPR029020	Ammonium transporter AmtB-like domain | Ammonium transporter, conserved site | Ammonium transporter, marine subtype | Ammonium/urea transporter	Other	1		12	10	260.23	i12-34o44-66i87-109o136-153i160-182o197-219i236-258o273-295i307-326o330-352i359-381o385-407i	yes
JLMHJNBC_01479	Uisw_090	CP159810.1	1444	1313598	1314396	-1	265	F038	16	15	C02010	2	2	no	Shikimate dehydrogenase (NADP(+))	aroE	COG0169@1|root,COG0169@2|Bacteria,1MVH4@1224|Proteobacteria,2TS99@28211|Alphaproteobacteria,4BQ53@82117|unclassified Alphaproteobacteria	Involved in the biosynthesis of the chorismate, which leads to the biosynthesis of aromatic amino acids. Catalyzes the reversible NADPH linked reduction of 3-dehydroshikimate (DHSA) to yield shikimate (SA)	E	Amino acid transport and metabolism	1.1.1.25	ko:K00014	ko00400,ko01100,ko01110,ko01130,ko01230,map00400,map01100,map01110,map01130,map01230	M00022		Shikimate_DH,Shikimate_dh_N	PF01488,PF08501	TIGR00507	IPR006151,IPR011342,IPR013708,IPR022893,IPR036291,IPR046346	Aminoacid dehydrogenase-like, N-terminal domain superfamily | NAD(P)-binding domain superfamily | Quinate/shikimate 5-dehydrogenase/glutamyl-tRNA reductase | Shikimate dehydrogenase | Shikimate dehydrogenase family | Shikimate dehydrogenase substrate binding, N-terminal	Other	1		0	0	7.06	o	no
FNINCDKH_01406	Uisw_092	CP159824.1	1371	1240086	1240923	-1	278	F038	16	15	C04368	1	1	no	Shikimate dehydrogenase (NADP(+))	aroE	COG0169@1|root,COG0169@2|Bacteria,1MVH4@1224|Proteobacteria,2TS99@28211|Alphaproteobacteria,4BQ53@82117|unclassified Alphaproteobacteria	Involved in the biosynthesis of the chorismate, which leads to the biosynthesis of aromatic amino acids. Catalyzes the reversible NADPH linked reduction of 3-dehydroshikimate (DHSA) to yield shikimate (SA)	E	Amino acid transport and metabolism	1.1.1.25	ko:K00014	ko00400,ko01100,ko01110,ko01130,ko01230,map00400,map01100,map01110,map01130,map01230	M00022		Shikimate_DH,Shikimate_dh_N	PF08501	TIGR00507	IPR011342,IPR013708,IPR022893,IPR036291,IPR046346	Aminoacid dehydrogenase-like, N-terminal domain superfamily | NAD(P)-binding domain superfamily | Shikimate dehydrogenase | Shikimate dehydrogenase family | Shikimate dehydrogenase substrate binding, N-terminal	Other	1		0	0	2.86	o	no
OBFDJIJE_01453	Uisw_094	CP159823.1	1418	1306321	1307119	-1	265	F038	16	15	C01111	9	9	no	Shikimate dehydrogenase (NADP(+))	aroE	COG0169@1|root,COG0169@2|Bacteria,1MVH4@1224|Proteobacteria,2TS99@28211|Alphaproteobacteria,4BQ53@82117|unclassified Alphaproteobacteria	Involved in the biosynthesis of the chorismate, which leads to the biosynthesis of aromatic amino acids. Catalyzes the reversible NADPH linked reduction of 3-dehydroshikimate (DHSA) to yield shikimate (SA)	E	Amino acid transport and metabolism	1.1.1.25	ko:K00014	ko00400,ko01100,ko01110,ko01130,ko01230,map00400,map01100,map01110,map01130,map01230	M00022		Shikimate_DH,Shikimate_dh_N	PF01488,PF08501	TIGR00507	IPR006151,IPR011342,IPR013708,IPR022893,IPR036291,IPR046346	Aminoacid dehydrogenase-like, N-terminal domain superfamily | NAD(P)-binding domain superfamily | Quinate/shikimate 5-dehydrogenase/glutamyl-tRNA reductase | Shikimate dehydrogenase | Shikimate dehydrogenase family | Shikimate dehydrogenase substrate binding, N-terminal	Other	1		0	0	1.76	o	no
CNCELHHH_01336	Uisw_099_02	CP159822.1	1301	1223922	1224714	-1	263	F038	16	15	C01846	2	2	no	Shikimate dehydrogenase (NADP(+))	aroE	COG0169@1|root,COG0169@2|Bacteria,1MVH4@1224|Proteobacteria,2TS99@28211|Alphaproteobacteria,4BQ53@82117|unclassified Alphaproteobacteria	Involved in the biosynthesis of the chorismate, which leads to the biosynthesis of aromatic amino acids. Catalyzes the reversible NADPH linked reduction of 3-dehydroshikimate (DHSA) to yield shikimate (SA)	E	Amino acid transport and metabolism	1.1.1.25	ko:K00014	ko00400,ko01100,ko01110,ko01130,ko01230,map00400,map01100,map01110,map01130,map01230	M00022		Shikimate_DH,Shikimate_dh_N	PF01488,PF08501	TIGR00507	IPR006151,IPR011342,IPR013708,IPR022893,IPR036291,IPR046346	Aminoacid dehydrogenase-like, N-terminal domain superfamily | NAD(P)-binding domain superfamily | Quinate/shikimate 5-dehydrogenase/glutamyl-tRNA reductase | Shikimate dehydrogenase | Shikimate dehydrogenase family | Shikimate dehydrogenase substrate binding, N-terminal	Other	1		0	0	3.01	o	no
KLCMNADK_01499	Uisw_101	CP159821.1	1464	1383286	1384084	-1	265	F038	16	15	C01111	9	9	no	Shikimate dehydrogenase (NADP(+))	aroE	COG0169@1|root,COG0169@2|Bacteria,1MVH4@1224|Proteobacteria,2TS99@28211|Alphaproteobacteria,4BQ53@82117|unclassified Alphaproteobacteria	Involved in the biosynthesis of the chorismate, which leads to the biosynthesis of aromatic amino acids. Catalyzes the reversible NADPH linked reduction of 3-dehydroshikimate (DHSA) to yield shikimate (SA)	E	Amino acid transport and metabolism	1.1.1.25	ko:K00014	ko00400,ko01100,ko01110,ko01130,ko01230,map00400,map01100,map01110,map01130,map01230	M00022		Shikimate_DH,Shikimate_dh_N	PF01488,PF08501	TIGR00507	IPR006151,IPR011342,IPR013708,IPR022893,IPR036291,IPR046346	Aminoacid dehydrogenase-like, N-terminal domain superfamily | NAD(P)-binding domain superfamily | Quinate/shikimate 5-dehydrogenase/glutamyl-tRNA reductase | Shikimate dehydrogenase | Shikimate dehydrogenase family | Shikimate dehydrogenase substrate binding, N-terminal	Other	1		0	0	4.61	o	no
CJJOGPBC_01510	Uisw_104	CP159820.1	1474	1376141	1376939	-1	265	F038	16	15	C01111	9	9	no	Shikimate dehydrogenase (NADP(+))	aroE	COG0169@1|root,COG0169@2|Bacteria,1MVH4@1224|Proteobacteria,2TS99@28211|Alphaproteobacteria,4BQ53@82117|unclassified Alphaproteobacteria	Involved in the biosynthesis of the chorismate, which leads to the biosynthesis of aromatic amino acids. Catalyzes the reversible NADPH linked reduction of 3-dehydroshikimate (DHSA) to yield shikimate (SA)	E	Amino acid transport and metabolism	1.1.1.25	ko:K00014	ko00400,ko01100,ko01110,ko01130,ko01230,map00400,map01100,map01110,map01130,map01230	M00022		Shikimate_DH,Shikimate_dh_N	PF01488,PF08501	TIGR00507	IPR006151,IPR011342,IPR013708,IPR022893,IPR036291,IPR046346	Aminoacid dehydrogenase-like, N-terminal domain superfamily | NAD(P)-binding domain superfamily | Quinate/shikimate 5-dehydrogenase/glutamyl-tRNA reductase | Shikimate dehydrogenase | Shikimate dehydrogenase family | Shikimate dehydrogenase substrate binding, N-terminal	Other	1		0	0	4.61	o	no
HIDBPKEE_01465	Uisw_106	CP159819.1	1430	1311708	1312506	-1	265	F038	16	15	C01111	9	9	no	Shikimate dehydrogenase (NADP(+))	aroE	COG0169@1|root,COG0169@2|Bacteria,1MVH4@1224|Proteobacteria,2TS99@28211|Alphaproteobacteria,4BQ53@82117|unclassified Alphaproteobacteria	Involved in the biosynthesis of the chorismate, which leads to the biosynthesis of aromatic amino acids. Catalyzes the reversible NADPH linked reduction of 3-dehydroshikimate (DHSA) to yield shikimate (SA)	E	Amino acid transport and metabolism	1.1.1.25	ko:K00014	ko00400,ko01100,ko01110,ko01130,ko01230,map00400,map01100,map01110,map01130,map01230	M00022		Shikimate_DH,Shikimate_dh_N	PF01488,PF08501	TIGR00507	IPR006151,IPR011342,IPR013708,IPR022893,IPR036291,IPR046346	Aminoacid dehydrogenase-like, N-terminal domain superfamily | NAD(P)-binding domain superfamily | Quinate/shikimate 5-dehydrogenase/glutamyl-tRNA reductase | Shikimate dehydrogenase | Shikimate dehydrogenase family | Shikimate dehydrogenase substrate binding, N-terminal	Other	1		0	0	1.9	o	no
PPLMOOGC_01396	Uisw_113	CP159809.1	1359	1291170	1291968	-1	265	F038	16	15	C01111	9	9	no	Shikimate dehydrogenase (NADP(+))	aroE	COG0169@1|root,COG0169@2|Bacteria,1MVH4@1224|Proteobacteria,2TS99@28211|Alphaproteobacteria,4BQ53@82117|unclassified Alphaproteobacteria	Involved in the biosynthesis of the chorismate, which leads to the biosynthesis of aromatic amino acids. Catalyzes the reversible NADPH linked reduction of 3-dehydroshikimate (DHSA) to yield shikimate (SA)	E	Amino acid transport and metabolism	1.1.1.25	ko:K00014	ko00400,ko01100,ko01110,ko01130,ko01230,map00400,map01100,map01110,map01130,map01230	M00022		Shikimate_DH,Shikimate_dh_N	PF01488,PF08501	TIGR00507	IPR006151,IPR011342,IPR013708,IPR022893,IPR036291,IPR046346	Aminoacid dehydrogenase-like, N-terminal domain superfamily | NAD(P)-binding domain superfamily | Quinate/shikimate 5-dehydrogenase/glutamyl-tRNA reductase | Shikimate dehydrogenase | Shikimate dehydrogenase family | Shikimate dehydrogenase substrate binding, N-terminal	Other	1		0	0	2.22	o	no
PGNALJJH_01381	Uisw_116	CP159817.1	1346	1238312	1239110	-1	265	F038	16	15	C01111	9	9	no	Shikimate dehydrogenase (NADP(+))	aroE	COG0169@1|root,COG0169@2|Bacteria,1MVH4@1224|Proteobacteria,2TS99@28211|Alphaproteobacteria,4BQ53@82117|unclassified Alphaproteobacteria	Involved in the biosynthesis of the chorismate, which leads to the biosynthesis of aromatic amino acids. Catalyzes the reversible NADPH linked reduction of 3-dehydroshikimate (DHSA) to yield shikimate (SA)	E	Amino acid transport and metabolism	1.1.1.25	ko:K00014	ko00400,ko01100,ko01110,ko01130,ko01230,map00400,map01100,map01110,map01130,map01230	M00022		Shikimate_DH,Shikimate_dh_N	PF01488,PF08501	TIGR00507	IPR006151,IPR011342,IPR013708,IPR022893,IPR036291,IPR046346	Aminoacid dehydrogenase-like, N-terminal domain superfamily | NAD(P)-binding domain superfamily | Quinate/shikimate 5-dehydrogenase/glutamyl-tRNA reductase | Shikimate dehydrogenase | Shikimate dehydrogenase family | Shikimate dehydrogenase substrate binding, N-terminal	Other	1		0	0	4.07	o	no
LFLBOEME_01422	Uisw_121	CP159816.1	1387	1290248	1291046	-1	265	F038	16	15	C01111	9	9	no	Shikimate dehydrogenase (NADP(+))	aroE	COG0169@1|root,COG0169@2|Bacteria,1MVH4@1224|Proteobacteria,2TS99@28211|Alphaproteobacteria,4BQ53@82117|unclassified Alphaproteobacteria	Involved in the biosynthesis of the chorismate, which leads to the biosynthesis of aromatic amino acids. Catalyzes the reversible NADPH linked reduction of 3-dehydroshikimate (DHSA) to yield shikimate (SA)	E	Amino acid transport and metabolism	1.1.1.25	ko:K00014	ko00400,ko01100,ko01110,ko01130,ko01230,map00400,map01100,map01110,map01130,map01230	M00022		Shikimate_DH,Shikimate_dh_N	PF01488,PF08501	TIGR00507	IPR006151,IPR011342,IPR013708,IPR022893,IPR036291,IPR046346	Aminoacid dehydrogenase-like, N-terminal domain superfamily | NAD(P)-binding domain superfamily | Quinate/shikimate 5-dehydrogenase/glutamyl-tRNA reductase | Shikimate dehydrogenase | Shikimate dehydrogenase family | Shikimate dehydrogenase substrate binding, N-terminal	Other	1		0	0	4.07	o	no
IBAAIHMM_01394	Uisw_127	CP159815.1	1359	1270089	1270887	-1	265	F038	16	15	C02010	2	2	no	Shikimate dehydrogenase (NADP(+))	aroE	COG0169@1|root,COG0169@2|Bacteria,1MVH4@1224|Proteobacteria,2TS99@28211|Alphaproteobacteria,4BQ53@82117|unclassified Alphaproteobacteria	Involved in the biosynthesis of the chorismate, which leads to the biosynthesis of aromatic amino acids. Catalyzes the reversible NADPH linked reduction of 3-dehydroshikimate (DHSA) to yield shikimate (SA)	E	Amino acid transport and metabolism	1.1.1.25	ko:K00014	ko00400,ko01100,ko01110,ko01130,ko01230,map00400,map01100,map01110,map01130,map01230	M00022		Shikimate_DH,Shikimate_dh_N	PF01488,PF08501	TIGR00507	IPR006151,IPR011342,IPR013708,IPR022893,IPR036291,IPR046346	Aminoacid dehydrogenase-like, N-terminal domain superfamily | NAD(P)-binding domain superfamily | Quinate/shikimate 5-dehydrogenase/glutamyl-tRNA reductase | Shikimate dehydrogenase | Shikimate dehydrogenase family | Shikimate dehydrogenase substrate binding, N-terminal	Other	1		0	0	3.95	o	no
EJFGMDNC_01484	Uisw_130	CP159814.1	1449	1357869	1358667	-1	265	F038	16	15	C02080	1	1	no	Shikimate dehydrogenase (NADP(+))	aroE	COG0169@1|root,COG0169@2|Bacteria,1MVH4@1224|Proteobacteria,2TS99@28211|Alphaproteobacteria,4BQ53@82117|unclassified Alphaproteobacteria	Involved in the biosynthesis of the chorismate, which leads to the biosynthesis of aromatic amino acids. Catalyzes the reversible NADPH linked reduction of 3-dehydroshikimate (DHSA) to yield shikimate (SA)	E	Amino acid transport and metabolism	1.1.1.25	ko:K00014	ko00400,ko01100,ko01110,ko01130,ko01230,map00400,map01100,map01110,map01130,map01230	M00022		Shikimate_DH,Shikimate_dh_N	PF01488,PF08501	TIGR00507	IPR006151,IPR011342,IPR013708,IPR022893,IPR036291,IPR046346	Aminoacid dehydrogenase-like, N-terminal domain superfamily | NAD(P)-binding domain superfamily | Quinate/shikimate 5-dehydrogenase/glutamyl-tRNA reductase | Shikimate dehydrogenase | Shikimate dehydrogenase family | Shikimate dehydrogenase substrate binding, N-terminal	Other	1		0	0	13.3	o	no
FEBIKCLH_01363	Uisw_134_02	CP159813.1	1329	1236937	1237729	-1	263	F038	16	15	C01846	2	2	no	Shikimate dehydrogenase (NADP(+))	aroE	COG0169@1|root,COG0169@2|Bacteria,1MVH4@1224|Proteobacteria,2TS99@28211|Alphaproteobacteria,4BQ53@82117|unclassified Alphaproteobacteria	Involved in the biosynthesis of the chorismate, which leads to the biosynthesis of aromatic amino acids. Catalyzes the reversible NADPH linked reduction of 3-dehydroshikimate (DHSA) to yield shikimate (SA)	E	Amino acid transport and metabolism	1.1.1.25	ko:K00014	ko00400,ko01100,ko01110,ko01130,ko01230,map00400,map01100,map01110,map01130,map01230	M00022		Shikimate_DH,Shikimate_dh_N	PF01488,PF08501	TIGR00507	IPR006151,IPR011342,IPR013708,IPR022893,IPR036291,IPR046346	Aminoacid dehydrogenase-like, N-terminal domain superfamily | NAD(P)-binding domain superfamily | Quinate/shikimate 5-dehydrogenase/glutamyl-tRNA reductase | Shikimate dehydrogenase | Shikimate dehydrogenase family | Shikimate dehydrogenase substrate binding, N-terminal	Other	1		0	0	11.27	o	no
ECJBPIKB_01442	Uisw_136	CP159812.1	1407	1327755	1328553	-1	265	F038	16	15	C01111	9	9	no	Shikimate dehydrogenase (NADP(+))	aroE	COG0169@1|root,COG0169@2|Bacteria,1MVH4@1224|Proteobacteria,2TS99@28211|Alphaproteobacteria,4BQ53@82117|unclassified Alphaproteobacteria	Involved in the biosynthesis of the chorismate, which leads to the biosynthesis of aromatic amino acids. Catalyzes the reversible NADPH linked reduction of 3-dehydroshikimate (DHSA) to yield shikimate (SA)	E	Amino acid transport and metabolism	1.1.1.25	ko:K00014	ko00400,ko01100,ko01110,ko01130,ko01230,map00400,map01100,map01110,map01130,map01230	M00022		Shikimate_DH,Shikimate_dh_N	PF01488,PF08501	TIGR00507	IPR006151,IPR011342,IPR013708,IPR022893,IPR036291,IPR046346	Aminoacid dehydrogenase-like, N-terminal domain superfamily | NAD(P)-binding domain superfamily | Quinate/shikimate 5-dehydrogenase/glutamyl-tRNA reductase | Shikimate dehydrogenase | Shikimate dehydrogenase family | Shikimate dehydrogenase substrate binding, N-terminal	Other	1		0	0	4.94	o	no
FNLKJNEN_00141	Uisw_137	CP159811.1	131	134955	135954	1	332	F038	16	15	C02781	1	1	yes	Shikimate dehydrogenase (NADP(+))		COG0169@1|root,COG0169@2|Bacteria,1RGP5@1224|Proteobacteria	Shikimate dehydrogenase substrate binding	C	Energy production and conversion	1.1.1.25	ko:K00014	ko00400,ko01100,ko01110,ko01130,ko01230,map00400,map01100,map01110,map01130,map01230	M00022		Shikimate_DH,Shikimate_dh_N	PF01488,PF08501		IPR006151,IPR013708,IPR022893,IPR036291,IPR046346	Aminoacid dehydrogenase-like, N-terminal domain superfamily | NAD(P)-binding domain superfamily | Quinate/shikimate 5-dehydrogenase/glutamyl-tRNA reductase | Shikimate dehydrogenase family | Shikimate dehydrogenase substrate binding, N-terminal	Other	1		0	0	0.61	o	no
FNLKJNEN_01453	Uisw_137	CP159811.1	1418	1338872	1339670	-1	265	F038	16	15	C01111	9	9	yes	Shikimate dehydrogenase (NADP(+))	aroE	COG0169@1|root,COG0169@2|Bacteria,1MVH4@1224|Proteobacteria,2TS99@28211|Alphaproteobacteria,4BQ53@82117|unclassified Alphaproteobacteria	Involved in the biosynthesis of the chorismate, which leads to the biosynthesis of aromatic amino acids. Catalyzes the reversible NADPH linked reduction of 3-dehydroshikimate (DHSA) to yield shikimate (SA)	E	Amino acid transport and metabolism	1.1.1.25	ko:K00014	ko00400,ko01100,ko01110,ko01130,ko01230,map00400,map01100,map01110,map01130,map01230	M00022		Shikimate_DH,Shikimate_dh_N	PF01488,PF08501	TIGR00507	IPR006151,IPR011342,IPR013708,IPR022893,IPR036291,IPR046346	Aminoacid dehydrogenase-like, N-terminal domain superfamily | NAD(P)-binding domain superfamily | Quinate/shikimate 5-dehydrogenase/glutamyl-tRNA reductase | Shikimate dehydrogenase | Shikimate dehydrogenase family | Shikimate dehydrogenase substrate binding, N-terminal	Other	1		0	0	1.46	o	no
JLMHJNBC_00496	Uisw_090	CP159810.1	481	447979	448960	1	326	F039	16	10	C01105	9	9	no	hypothetical protein	tctC	COG3181@1|root,COG3181@2|Bacteria,1MXEX@1224|Proteobacteria,2TTSX@28211|Alphaproteobacteria,4BQEH@82117|unclassified Alphaproteobacteria	PFAM Tripartite tricarboxylate transporter family receptor	S	Function unknown		ko:K07795	ko02020,map02020			TctC	PF03401		IPR005064,IPR042100	Bordetella uptake gene | Bordetella uptake gene, domain 1	Signal Peptide (Sec/SPI)	0.999	Cleavage site between pos. 27 and 28. Probability 0.958519	1	0	21.03	i7-26o	yes
JLMHJNBC_00555	Uisw_090	CP159810.1	540	501326	502301	1	324	F039	16	10	C01666	2	2	no	hypothetical protein		COG3181@1|root,COG3181@2|Bacteria,1MU58@1224|Proteobacteria,2TQWK@28211|Alphaproteobacteria,4BSDC@82117|unclassified Alphaproteobacteria	Tripartite tricarboxylate transporter family receptor	S	Function unknown						TctC	PF03401		IPR005064,IPR042100	Bordetella uptake gene | Bordetella uptake gene, domain 1	Signal Peptide (Sec/SPI)	0.999	Cleavage site between pos. 23 and 24. Probability 0.975442	0	0	9.93	o	yes
FNINCDKH_00867	Uisw_092	CP159824.1	837	762972	763953	-1	326	F039	16	10	C01105	9	9	no	hypothetical protein	tctC	COG3181@1|root,COG3181@2|Bacteria,1MXEX@1224|Proteobacteria,2TTSX@28211|Alphaproteobacteria,4BQEH@82117|unclassified Alphaproteobacteria	PFAM Tripartite tricarboxylate transporter family receptor	S	Function unknown		ko:K07795	ko02020,map02020			TctC	PF03401		IPR005064,IPR042100	Bordetella uptake gene | Bordetella uptake gene, domain 1	Signal Peptide (Sec/SPI)	0.999	Cleavage site between pos. 27 and 28. Probability 0.959580	1	0	20.9	i7-26o	yes
OBFDJIJE_00440	Uisw_094	CP159823.1	427	413981	414671	1	229	F039	16	10	C01392	4	4	no	hypothetical protein		COG3181@1|root,COG3181@2|Bacteria,1PHI8@1224|Proteobacteria,2TUWU@28211|Alphaproteobacteria,4BR61@82117|unclassified Alphaproteobacteria	Tripartite tricarboxylate transporter family receptor	S	Function unknown						TctC	PF03401		IPR005064,IPR042100	Bordetella uptake gene | Bordetella uptake gene, domain 1	Other	1		0	0	0	o	no
OBFDJIJE_00953	Uisw_094	CP159823.1	924	846972	847953	-1	326	F039	16	10	C01105	9	9	no	hypothetical protein	tctC	COG3181@1|root,COG3181@2|Bacteria,1MXEX@1224|Proteobacteria,2TTSX@28211|Alphaproteobacteria,4BQEH@82117|unclassified Alphaproteobacteria	PFAM Tripartite tricarboxylate transporter family receptor	S	Function unknown		ko:K07795	ko02020,map02020			TctC	PF03401		IPR005064,IPR042100	Bordetella uptake gene | Bordetella uptake gene, domain 1	Signal Peptide (Sec/SPI)	0.999	Cleavage site between pos. 27 and 28. Probability 0.959038	1	0	20.93	i7-26o	yes
CNCELHHH_00442	Uisw_099_02	CP159822.1	427	409928	410909	1	326	F039	16	10	C01105	9	9	no	hypothetical protein	tctC	COG3181@1|root,COG3181@2|Bacteria,1MXEX@1224|Proteobacteria,2TTSX@28211|Alphaproteobacteria,4BQEH@82117|unclassified Alphaproteobacteria	PFAM Tripartite tricarboxylate transporter family receptor	S	Function unknown		ko:K07795	ko02020,map02020			TctC	PF03401		IPR005064,IPR042100	Bordetella uptake gene | Bordetella uptake gene, domain 1	Signal Peptide (Sec/SPI)	0.999	Cleavage site between pos. 27 and 28. Probability 0.958519	1	0	21	i7-26o	yes
PPLMOOGC_00448	Uisw_113	CP159809.1	431	423109	424090	1	326	F039	16	10	C01105	9	9	no	hypothetical protein	tctC	COG3181@1|root,COG3181@2|Bacteria,1MXEX@1224|Proteobacteria,2TTSX@28211|Alphaproteobacteria,4BQEH@82117|unclassified Alphaproteobacteria	PFAM Tripartite tricarboxylate transporter family receptor	S	Function unknown		ko:K07795	ko02020,map02020			TctC	PF03401		IPR005064,IPR042100	Bordetella uptake gene | Bordetella uptake gene, domain 1	Signal Peptide (Sec/SPI)	0.999	Cleavage site between pos. 27 and 28. Probability 0.959038	1	0	20.93	i7-26o	yes
PPLMOOGC_00916	Uisw_113	CP159809.1	883	836324	837296	-1	323	F039	16	10	C01392	4	4	no	hypothetical protein		COG3181@1|root,COG3181@2|Bacteria,1PHI8@1224|Proteobacteria,2TUWU@28211|Alphaproteobacteria,4BR61@82117|unclassified Alphaproteobacteria	Tripartite tricarboxylate transporter family receptor	S	Function unknown						TctC	PF03401		IPR005064,IPR042100	Bordetella uptake gene | Bordetella uptake gene, domain 1	Signal Peptide (Sec/SPI)	0.999	Cleavage site between pos. 32 and 33. Probability 0.968546	1	0	24.61	i7-29o	yes
LFLBOEME_00814	Uisw_121	CP159816.1	785	739370	740345	-1	324	F039	16	10	C01666	2	2	no	hypothetical protein		COG3181@1|root,COG3181@2|Bacteria,1MU58@1224|Proteobacteria,2TQWK@28211|Alphaproteobacteria,4BSDC@82117|unclassified Alphaproteobacteria	Tripartite tricarboxylate transporter family receptor	S	Function unknown						TctC	PF03401		IPR005064,IPR042100	Bordetella uptake gene | Bordetella uptake gene, domain 1	Signal Peptide (Sec/SPI)	0.999	Cleavage site between pos. 23 and 24. Probability 0.974922	0	0	7.69	o	yes
IBAAIHMM_00397	Uisw_127	CP159815.1	383	373085	374063	1	325	F039	16	10	C02979	1	1	yes	hypothetical protein		COG3181@1|root,COG3181@2|Bacteria,1PHI8@1224|Proteobacteria,1SMFG@1236|Gammaproteobacteria	Tripartite tricarboxylate transporter family receptor	S	Function unknown						TctC	PF03401		IPR005064,IPR042100	Bordetella uptake gene | Bordetella uptake gene, domain 1	Signal Peptide (Sec/SPI)	0.999	Cleavage site between pos. 31 and 32. Probability 0.959719	1	0	23.07	i7-29o	yes
IBAAIHMM_00402	Uisw_127	CP159815.1	388	378415	379396	1	326	F039	16	10	C01105	9	9	yes	hypothetical protein	tctC	COG3181@1|root,COG3181@2|Bacteria,1MXEX@1224|Proteobacteria,2TTSX@28211|Alphaproteobacteria,4BQEH@82117|unclassified Alphaproteobacteria	PFAM Tripartite tricarboxylate transporter family receptor	S	Function unknown		ko:K07795	ko02020,map02020			TctC	PF03401		IPR005064,IPR042100	Bordetella uptake gene | Bordetella uptake gene, domain 1	Signal Peptide (Sec/SPI)	0.999	Cleavage site between pos. 27 and 28. Probability 0.957320	1	0	21	i7-26o	yes
IBAAIHMM_00896	Uisw_127	CP159815.1	866	802870	803842	-1	323	F039	16	10	C01392	4	4	yes	hypothetical protein		COG3181@1|root,COG3181@2|Bacteria,1PHI8@1224|Proteobacteria,2TUWU@28211|Alphaproteobacteria,4BR61@82117|unclassified Alphaproteobacteria	Tripartite tricarboxylate transporter family receptor	S	Function unknown						TctC	PF03401		IPR005064,IPR042100	Bordetella uptake gene | Bordetella uptake gene, domain 1	Signal Peptide (Sec/SPI)	0.999	Cleavage site between pos. 32 and 33. Probability 0.968952	1	0	24.85	i7-29o	yes
FEBIKCLH_00817	Uisw_134_02	CP159813.1	789	722301	723282	-1	326	F039	16	10	C01105	9	9	no	hypothetical protein	tctC	COG3181@1|root,COG3181@2|Bacteria,1MXEX@1224|Proteobacteria,2TTSX@28211|Alphaproteobacteria,4BQEH@82117|unclassified Alphaproteobacteria	PFAM Tripartite tricarboxylate transporter family receptor	S	Function unknown		ko:K07795	ko02020,map02020			TctC	PF03401		IPR005064,IPR042100	Bordetella uptake gene | Bordetella uptake gene, domain 1	Signal Peptide (Sec/SPI)	0.999	Cleavage site between pos. 27 and 28. Probability 0.958248	1	0	20.9	i7-26o	yes
ECJBPIKB_00401	Uisw_136	CP159812.1	388	384632	385604	1	323	F039	16	10	C01392	4	4	no	hypothetical protein		COG3181@1|root,COG3181@2|Bacteria,1PHI8@1224|Proteobacteria,2TUWU@28211|Alphaproteobacteria,4BR61@82117|unclassified Alphaproteobacteria	Tripartite tricarboxylate transporter family receptor	S	Function unknown						TctC	PF03401		IPR005064,IPR042100	Bordetella uptake gene | Bordetella uptake gene, domain 1	Signal Peptide (Sec/SPI)	0.999	Cleavage site between pos. 32 and 33. Probability 0.968295	1	0	24.6	i7-29o	yes
ECJBPIKB_00919	Uisw_136	CP159812.1	890	836573	837554	-1	326	F039	16	10	C01105	9	9	no	hypothetical protein	tctC	COG3181@1|root,COG3181@2|Bacteria,1MXEX@1224|Proteobacteria,2TTSX@28211|Alphaproteobacteria,4BQEH@82117|unclassified Alphaproteobacteria	PFAM Tripartite tricarboxylate transporter family receptor	S	Function unknown		ko:K07795	ko02020,map02020			TctC	PF03401		IPR005064,IPR042100	Bordetella uptake gene | Bordetella uptake gene, domain 1	Signal Peptide (Sec/SPI)	0.999	Cleavage site between pos. 27 and 28. Probability 0.959104	1	0	20.94	i7-26o	yes
FNLKJNEN_00449	Uisw_137	CP159811.1	435	416455	417436	1	326	F039	16	10	C01105	9	9	no	hypothetical protein	tctC	COG3181@1|root,COG3181@2|Bacteria,1MXEX@1224|Proteobacteria,2TTSX@28211|Alphaproteobacteria,4BQEH@82117|unclassified Alphaproteobacteria	PFAM Tripartite tricarboxylate transporter family receptor	S	Function unknown		ko:K07795	ko02020,map02020			TctC	PF03401		IPR005064,IPR042100	Bordetella uptake gene | Bordetella uptake gene, domain 1	Signal Peptide (Sec/SPI)	0.999	Cleavage site between pos. 27 and 28. Probability 0.964299	1	0	21.16	i7-29o	yes
JLMHJNBC_01392	Uisw_090	CP159810.1	1358	1248142	1249639	-1	498	F040	16	15	C01159	8	8	no	putative FAD-linked oxidoreductase	glcD	COG0277@1|root,COG0277@2|Bacteria,1MU6Y@1224|Proteobacteria,2TSG6@28211|Alphaproteobacteria,4BPHN@82117|unclassified Alphaproteobacteria	FAD linked oxidases, C-terminal domain	C	Energy production and conversion	1.1.3.15	ko:K00104	ko00630,ko01100,ko01110,ko01120,ko01130,map00630,map01100,map01110,map01120,map01130			FAD-oxidase_C,FAD_binding_4	PF01565,PF02913		IPR004113,IPR006094,IPR016164,IPR016166,IPR016169,IPR016171,IPR036318	FAD linked oxidase, N-terminal | FAD-binding domain, PCMH-type | FAD-binding, type PCMH, subdomain 2 | FAD-binding, type PCMH-like superfamily | FAD-linked oxidase, C-terminal | FAD-linked oxidase-like, C-terminal | Vanillyl-alcohol oxidase, C-terminal subdomain 2	Other	1		0	0	0.01	o	no
FNINCDKH_01334	Uisw_092	CP159824.1	1300	1180555	1181932	1	458	F040	16	15	C01208	7	7	no	putative FAD-linked oxidoreductase		COG0277@1|root,COG0277@2|Bacteria,1MU6Y@1224|Proteobacteria,2TR2Z@28211|Alphaproteobacteria,4BPB0@82117|unclassified Alphaproteobacteria	FAD linked oxidases, C-terminal domain	C	Energy production and conversion	1.1.2.4	ko:K00102	ko00620,map00620			FAD-oxidase_C,FAD_binding_4	PF01565,PF02913		IPR004113,IPR006094,IPR016164,IPR016166,IPR016169,IPR016171,IPR036318	FAD linked oxidase, N-terminal | FAD-binding domain, PCMH-type | FAD-binding, type PCMH, subdomain 2 | FAD-binding, type PCMH-like superfamily | FAD-linked oxidase, C-terminal | FAD-linked oxidase-like, C-terminal | Vanillyl-alcohol oxidase, C-terminal subdomain 2	Other	1		0	0	0.23	o	no
OBFDJIJE_01379	Uisw_094	CP159823.1	1345	1246470	1247847	1	458	F040	16	15	C01208	7	7	no	putative FAD-linked oxidoreductase		COG0277@1|root,COG0277@2|Bacteria,1MU6Y@1224|Proteobacteria,2TR2Z@28211|Alphaproteobacteria,4BPB0@82117|unclassified Alphaproteobacteria	FAD linked oxidases, C-terminal domain	C	Energy production and conversion	1.1.2.4	ko:K00102	ko00620,map00620			FAD-oxidase_C,FAD_binding_4	PF01565,PF02913		IPR004113,IPR006094,IPR016164,IPR016166,IPR016169,IPR016171,IPR036318	FAD linked oxidase, N-terminal | FAD-binding domain, PCMH-type | FAD-binding, type PCMH, subdomain 2 | FAD-binding, type PCMH-like superfamily | FAD-linked oxidase, C-terminal | FAD-linked oxidase-like, C-terminal | Vanillyl-alcohol oxidase, C-terminal subdomain 2	Other	1		0	0	0.12	o	no
OBFDJIJE_01407	Uisw_094	CP159823.1	1373	1267210	1268614	-1	467	F040	16	15	C03104	1	1	no	putative FAD-linked oxidoreductase		COG0277@1|root,COG0277@2|Bacteria,1MU6Y@1224|Proteobacteria,2TRYI@28211|Alphaproteobacteria,2JPKJ@204441|Rhodospirillales	COG0277 FAD FMN-containing dehydrogenases	C	Energy production and conversion	1.1.2.4	ko:K00102	ko00620,map00620			FAD-oxidase_C,FAD_binding_4	PF01565,PF02913		IPR004113,IPR006094,IPR016164,IPR016166,IPR016167,IPR016169,IPR016171,IPR036318	FAD linked oxidase, N-terminal | FAD-binding domain, PCMH-type | FAD-binding, type PCMH, subdomain 1 | FAD-binding, type PCMH, subdomain 2 | FAD-binding, type PCMH-like superfamily | FAD-linked oxidase, C-terminal | FAD-linked oxidase-like, C-terminal | Vanillyl-alcohol oxidase, C-terminal subdomain 2	Other	1		0	0	0.01	o	no
CNCELHHH_01263	Uisw_099_02	CP159822.1	1229	1165406	1166780	-1	457	F040	16	15	C01208	7	7	no	putative FAD-linked oxidoreductase		COG0277@1|root,COG0277@2|Bacteria,1MU6Y@1224|Proteobacteria,2TR2Z@28211|Alphaproteobacteria,4BPB0@82117|unclassified Alphaproteobacteria	FAD linked oxidases, C-terminal domain	C	Energy production and conversion	1.1.2.4	ko:K00102	ko00620,map00620			FAD-oxidase_C,FAD_binding_4	PF01565,PF02913		IPR004113,IPR006094,IPR016164,IPR016166,IPR016169,IPR016171,IPR036318	FAD linked oxidase, N-terminal | FAD-binding domain, PCMH-type | FAD-binding, type PCMH, subdomain 2 | FAD-binding, type PCMH-like superfamily | FAD-linked oxidase, C-terminal | FAD-linked oxidase-like, C-terminal | Vanillyl-alcohol oxidase, C-terminal subdomain 2	Other	1		0	0	0.14	o	no
KLCMNADK_01429	Uisw_101	CP159821.1	1395	1328716	1330213	-1	498	F040	16	15	C01159	8	8	no	putative FAD-linked oxidoreductase	glcD	COG0277@1|root,COG0277@2|Bacteria,1MU6Y@1224|Proteobacteria,2TSG6@28211|Alphaproteobacteria,4BPHN@82117|unclassified Alphaproteobacteria	FAD linked oxidases, C-terminal domain	C	Energy production and conversion	1.1.3.15	ko:K00104	ko00630,ko01100,ko01110,ko01120,ko01130,map00630,map01100,map01110,map01120,map01130			FAD-oxidase_C,FAD_binding_4	PF01565,PF02913		IPR004113,IPR006094,IPR016164,IPR016166,IPR016169,IPR016171,IPR036318	FAD linked oxidase, N-terminal | FAD-binding domain, PCMH-type | FAD-binding, type PCMH, subdomain 2 | FAD-binding, type PCMH-like superfamily | FAD-linked oxidase, C-terminal | FAD-linked oxidase-like, C-terminal | Vanillyl-alcohol oxidase, C-terminal subdomain 2	Other	1		0	0	0.02	o	no
CJJOGPBC_01440	Uisw_104	CP159820.1	1405	1321573	1323070	-1	498	F040	16	15	C01159	8	8	no	putative FAD-linked oxidoreductase	glcD	COG0277@1|root,COG0277@2|Bacteria,1MU6Y@1224|Proteobacteria,2TSG6@28211|Alphaproteobacteria,4BPHN@82117|unclassified Alphaproteobacteria	FAD linked oxidases, C-terminal domain	C	Energy production and conversion	1.1.3.15	ko:K00104	ko00630,ko01100,ko01110,ko01120,ko01130,map00630,map01100,map01110,map01120,map01130			FAD-oxidase_C,FAD_binding_4	PF01565,PF02913		IPR004113,IPR006094,IPR016164,IPR016166,IPR016169,IPR016171,IPR036318	FAD linked oxidase, N-terminal | FAD-binding domain, PCMH-type | FAD-binding, type PCMH, subdomain 2 | FAD-binding, type PCMH-like superfamily | FAD-linked oxidase, C-terminal | FAD-linked oxidase-like, C-terminal | Vanillyl-alcohol oxidase, C-terminal subdomain 2	Other	1		0	0	0.02	o	no
HIDBPKEE_01391	Uisw_106	CP159819.1	1357	1250456	1251833	1	458	F040	16	15	C01208	7	7	no	putative FAD-linked oxidoreductase		COG0277@1|root,COG0277@2|Bacteria,1MU6Y@1224|Proteobacteria,2TR2Z@28211|Alphaproteobacteria,4BPB0@82117|unclassified Alphaproteobacteria	FAD linked oxidases, C-terminal domain	C	Energy production and conversion	1.1.2.4	ko:K00102	ko00620,map00620			FAD-oxidase_C,FAD_binding_4	PF01565,PF02913		IPR004113,IPR006094,IPR016164,IPR016166,IPR016169,IPR016171,IPR036318	FAD linked oxidase, N-terminal | FAD-binding domain, PCMH-type | FAD-binding, type PCMH, subdomain 2 | FAD-binding, type PCMH-like superfamily | FAD-linked oxidase, C-terminal | FAD-linked oxidase-like, C-terminal | Vanillyl-alcohol oxidase, C-terminal subdomain 2	Other	1		0	0	0.12	o	no
PPLMOOGC_01322	Uisw_113	CP159809.1	1286	1231175	1232672	-1	498	F040	16	15	C01159	8	8	no	putative FAD-linked oxidoreductase	glcD	COG0277@1|root,COG0277@2|Bacteria,1MU6Y@1224|Proteobacteria,2TSG6@28211|Alphaproteobacteria,4BPHN@82117|unclassified Alphaproteobacteria	FAD linked oxidases, C-terminal domain	C	Energy production and conversion	1.1.3.15	ko:K00104	ko00630,ko01100,ko01110,ko01120,ko01130,map00630,map01100,map01110,map01120,map01130			FAD-oxidase_C,FAD_binding_4	PF01565,PF02913		IPR004113,IPR006094,IPR016164,IPR016166,IPR016169,IPR016171,IPR036318	FAD linked oxidase, N-terminal | FAD-binding domain, PCMH-type | FAD-binding, type PCMH, subdomain 2 | FAD-binding, type PCMH-like superfamily | FAD-linked oxidase, C-terminal | FAD-linked oxidase-like, C-terminal | Vanillyl-alcohol oxidase, C-terminal subdomain 2	Other	1		0	0	0.02	o	no
PGNALJJH_01312	Uisw_116	CP159817.1	1278	1183191	1184688	-1	498	F040	16	15	C01159	8	8	no	putative FAD-linked oxidoreductase	glcD	COG0277@1|root,COG0277@2|Bacteria,1MU6Y@1224|Proteobacteria,2TSG6@28211|Alphaproteobacteria,4BPHN@82117|unclassified Alphaproteobacteria	FAD linked oxidases, C-terminal domain	C	Energy production and conversion	1.1.3.15	ko:K00104	ko00630,ko01100,ko01110,ko01120,ko01130,map00630,map01100,map01110,map01120,map01130			FAD-oxidase_C,FAD_binding_4	PF01565,PF02913		IPR004113,IPR006094,IPR016164,IPR016166,IPR016169,IPR016171,IPR036318	FAD linked oxidase, N-terminal | FAD-binding domain, PCMH-type | FAD-binding, type PCMH, subdomain 2 | FAD-binding, type PCMH-like superfamily | FAD-linked oxidase, C-terminal | FAD-linked oxidase-like, C-terminal | Vanillyl-alcohol oxidase, C-terminal subdomain 2	Other	1		0	0	0.02	o	no
LFLBOEME_01336	Uisw_121	CP159816.1	1302	1228267	1229764	-1	498	F040	16	15	C01159	8	8	no	putative FAD-linked oxidoreductase	glcD	COG0277@1|root,COG0277@2|Bacteria,1MU6Y@1224|Proteobacteria,2TSG6@28211|Alphaproteobacteria,4BPHN@82117|unclassified Alphaproteobacteria	FAD linked oxidases, C-terminal domain	C	Energy production and conversion	1.1.3.15	ko:K00104	ko00630,ko01100,ko01110,ko01120,ko01130,map00630,map01100,map01110,map01120,map01130			FAD-oxidase_C,FAD_binding_4	PF01565,PF02913		IPR004113,IPR006094,IPR016164,IPR016166,IPR016169,IPR016171,IPR036318	FAD linked oxidase, N-terminal | FAD-binding domain, PCMH-type | FAD-binding, type PCMH, subdomain 2 | FAD-binding, type PCMH-like superfamily | FAD-linked oxidase, C-terminal | FAD-linked oxidase-like, C-terminal | Vanillyl-alcohol oxidase, C-terminal subdomain 2	Other	1		0	0	0.01	o	no
IBAAIHMM_01316	Uisw_127	CP159815.1	1282	1206416	1207913	-1	498	F040	16	15	C01159	8	8	no	putative FAD-linked oxidoreductase	glcD	COG0277@1|root,COG0277@2|Bacteria,1MU6Y@1224|Proteobacteria,2TSG6@28211|Alphaproteobacteria,4BPHN@82117|unclassified Alphaproteobacteria	FAD linked oxidases, C-terminal domain	C	Energy production and conversion	1.1.3.15	ko:K00104	ko00630,ko01100,ko01110,ko01120,ko01130,map00630,map01100,map01110,map01120,map01130			FAD-oxidase_C,FAD_binding_4	PF01565,PF02913		IPR004113,IPR006094,IPR016164,IPR016166,IPR016169,IPR016171,IPR036318	FAD linked oxidase, N-terminal | FAD-binding domain, PCMH-type | FAD-binding, type PCMH, subdomain 2 | FAD-binding, type PCMH-like superfamily | FAD-linked oxidase, C-terminal | FAD-linked oxidase-like, C-terminal | Vanillyl-alcohol oxidase, C-terminal subdomain 2	Other	1		0	0	0.02	o	no
EJFGMDNC_01412	Uisw_130	CP159814.1	1378	1298497	1299994	-1	498	F040	16	15	C01159	8	8	no	putative FAD-linked oxidoreductase	glcD	COG0277@1|root,COG0277@2|Bacteria,1MU6Y@1224|Proteobacteria,2TSG6@28211|Alphaproteobacteria,4BPHN@82117|unclassified Alphaproteobacteria	FAD linked oxidases, C-terminal domain	C	Energy production and conversion	1.1.3.15	ko:K00104	ko00630,ko01100,ko01110,ko01120,ko01130,map00630,map01100,map01110,map01120,map01130			FAD-oxidase_C,FAD_binding_4	PF01565,PF02913		IPR004113,IPR006094,IPR016164,IPR016166,IPR016169,IPR016171,IPR036318	FAD linked oxidase, N-terminal | FAD-binding domain, PCMH-type | FAD-binding, type PCMH, subdomain 2 | FAD-binding, type PCMH-like superfamily | FAD-linked oxidase, C-terminal | FAD-linked oxidase-like, C-terminal | Vanillyl-alcohol oxidase, C-terminal subdomain 2	Other	1		0	0	0.02	o	no
FEBIKCLH_01290	Uisw_134_02	CP159813.1	1257	1175029	1176403	-1	457	F040	16	15	C01208	7	7	no	putative FAD-linked oxidoreductase		COG0277@1|root,COG0277@2|Bacteria,1MU6Y@1224|Proteobacteria,2TR2Z@28211|Alphaproteobacteria,4BPB0@82117|unclassified Alphaproteobacteria	FAD linked oxidases, C-terminal domain	C	Energy production and conversion	1.1.2.4	ko:K00102	ko00620,map00620			FAD-oxidase_C,FAD_binding_4	PF01565,PF02913		IPR004113,IPR006094,IPR016164,IPR016166,IPR016169,IPR016171,IPR036318	FAD linked oxidase, N-terminal | FAD-binding domain, PCMH-type | FAD-binding, type PCMH, subdomain 2 | FAD-binding, type PCMH-like superfamily | FAD-linked oxidase, C-terminal | FAD-linked oxidase-like, C-terminal | Vanillyl-alcohol oxidase, C-terminal subdomain 2	Other	1		0	0	0.14	o	no
ECJBPIKB_01360	Uisw_136	CP159812.1	1326	1258699	1260076	1	458	F040	16	15	C01208	7	7	no	putative FAD-linked oxidoreductase		COG0277@1|root,COG0277@2|Bacteria,1MU6Y@1224|Proteobacteria,2TR2Z@28211|Alphaproteobacteria,4BPB0@82117|unclassified Alphaproteobacteria	FAD linked oxidases, C-terminal domain	C	Energy production and conversion	1.1.2.4	ko:K00102	ko00620,map00620			FAD-oxidase_C,FAD_binding_4	PF01565,PF02913		IPR004113,IPR006094,IPR016164,IPR016166,IPR016169,IPR016171,IPR036318	FAD linked oxidase, N-terminal | FAD-binding domain, PCMH-type | FAD-binding, type PCMH, subdomain 2 | FAD-binding, type PCMH-like superfamily | FAD-linked oxidase, C-terminal | FAD-linked oxidase-like, C-terminal | Vanillyl-alcohol oxidase, C-terminal subdomain 2	Other	1		0	0	0.1	o	no
FNLKJNEN_01378	Uisw_137	CP159811.1	1344	1274731	1276105	-1	457	F040	16	15	C01208	7	7	no	putative FAD-linked oxidoreductase		COG0277@1|root,COG0277@2|Bacteria,1MU6Y@1224|Proteobacteria,2TR2Z@28211|Alphaproteobacteria,4BPB0@82117|unclassified Alphaproteobacteria	FAD linked oxidases, C-terminal domain	C	Energy production and conversion	1.1.2.4	ko:K00102	ko00620,map00620			FAD-oxidase_C,FAD_binding_4	PF01565,PF02913		IPR004113,IPR006094,IPR016164,IPR016166,IPR016169,IPR016171,IPR036318	FAD linked oxidase, N-terminal | FAD-binding domain, PCMH-type | FAD-binding, type PCMH, subdomain 2 | FAD-binding, type PCMH-like superfamily | FAD-linked oxidase, C-terminal | FAD-linked oxidase-like, C-terminal | Vanillyl-alcohol oxidase, C-terminal subdomain 2	Other	1		0	0	0.12	o	no
JLMHJNBC_01378	Uisw_090	CP159810.1	1344	1235925	1236777	-1	283	F041	16	15	C00946	13	13	yes	hypothetical protein		COG0697@1|root,COG0697@2|Bacteria,1RFUE@1224|Proteobacteria,2U8NI@28211|Alphaproteobacteria,4BS9I@82117|unclassified Alphaproteobacteria	Solute carrier family 35	EG	Amino acid transport and metabolism | Carbohydrate transport and metabolism						EamA	PF00892		IPR000620	EamA domain	Other	1		9	7	184.99	o20-40i53-72o77-99i106-123o138-160i172-191o201-220i227-249o259-273i	yes
FNINCDKH_01322	Uisw_092	CP159824.1	1288	1170993	1171845	-1	283	F041	16	15	C00946	13	13	yes	hypothetical protein		COG0697@1|root,COG0697@2|Bacteria,1RFUE@1224|Proteobacteria,2U8NI@28211|Alphaproteobacteria,4BS9I@82117|unclassified Alphaproteobacteria	Solute carrier family 35	EG	Amino acid transport and metabolism | Carbohydrate transport and metabolism						EamA	PF00892		IPR000620	EamA domain	Other	1		9	7	185.59	o20-40i53-72o77-99i106-123o138-160i172-191o201-220i227-249o254-273i	yes
OBFDJIJE_01367	Uisw_094	CP159823.1	1333	1235604	1236456	-1	283	F041	16	15	C00946	13	13	yes	hypothetical protein		COG0697@1|root,COG0697@2|Bacteria,1RFUE@1224|Proteobacteria,2U8NI@28211|Alphaproteobacteria,4BS9I@82117|unclassified Alphaproteobacteria	Solute carrier family 35	EG	Amino acid transport and metabolism | Carbohydrate transport and metabolism						EamA	PF00892		IPR000620	EamA domain	Other	1		9	7	185.36	o20-40i53-72o77-99i106-123o138-160i172-191o201-220i227-249o254-273i	yes
CNCELHHH_01246	Uisw_099_02	CP159822.1	1212	1147742	1148636	-1	297	F041	16	15	C00946	13	13	yes	hypothetical protein		COG0697@1|root,COG0697@2|Bacteria,1RFUE@1224|Proteobacteria,2U8NI@28211|Alphaproteobacteria,4BS9I@82117|unclassified Alphaproteobacteria	Solute carrier family 35	EG	Amino acid transport and metabolism | Carbohydrate transport and metabolism						EamA	PF00892		IPR000620	EamA domain	Other	1		10	8	206.64	i7-26o41-60i73-92o97-119i124-143o158-180i192-211o221-240i247-269o274-293i	yes
KLCMNADK_01416	Uisw_101	CP159821.1	1382	1316582	1317416	-1	277	F041	16	15	C00946	13	13	yes	hypothetical protein		COG0697@1|root,COG0697@2|Bacteria,1RFUE@1224|Proteobacteria,2U8NI@28211|Alphaproteobacteria,4BS9I@82117|unclassified Alphaproteobacteria	Solute carrier family 35	EG	Amino acid transport and metabolism | Carbohydrate transport and metabolism						EamA	PF00892		IPR000620	EamA domain	Other	0.999		9	7	185.96	o20-40i53-72o77-99i106-123o138-160i172-191o201-220i227-249o254-273i	yes
CJJOGPBC_01427	Uisw_104	CP159820.1	1392	1309439	1310333	-1	297	F041	16	15	C00946	13	13	no	hypothetical protein		COG0697@1|root,COG0697@2|Bacteria,1RFUE@1224|Proteobacteria,2U8NI@28211|Alphaproteobacteria,4BS9I@82117|unclassified Alphaproteobacteria	Solute carrier family 35	EG	Amino acid transport and metabolism | Carbohydrate transport and metabolism						EamA	PF00892		IPR000620	EamA domain	Other	1		10	8	206.91	i7-26o41-60i73-92o97-119i126-143o158-180i192-211o221-240i247-269o274-293i	yes
HIDBPKEE_01373	Uisw_106	CP159819.1	1339	1231940	1232792	-1	283	F041	16	15	C00946	13	13	yes	hypothetical protein		COG0697@1|root,COG0697@2|Bacteria,1RFUE@1224|Proteobacteria,2U8NI@28211|Alphaproteobacteria,4BS9I@82117|unclassified Alphaproteobacteria	Solute carrier family 35	EG	Amino acid transport and metabolism | Carbohydrate transport and metabolism						EamA	PF00892		IPR000620	EamA domain	Other	1		9	7	185.58	o20-40i53-72o77-99i106-123o138-160i172-191o201-220i227-249o254-273i	yes
PPLMOOGC_01301	Uisw_113	CP159809.1	1265	1209976	1210828	-1	283	F041	16	15	C00946	13	13	yes	hypothetical protein		COG0697@1|root,COG0697@2|Bacteria,1RFUE@1224|Proteobacteria,2U8NI@28211|Alphaproteobacteria,4BS9I@82117|unclassified Alphaproteobacteria	Solute carrier family 35	EG	Amino acid transport and metabolism | Carbohydrate transport and metabolism						EamA	PF00892		IPR000620	EamA domain	Other	1		9	7	185.59	o20-40i53-72o77-99i106-123o138-160i172-191o201-220i227-249o254-273i	yes
PGNALJJH_01301	Uisw_116	CP159817.1	1267	1172005	1172917	-1	303	F041	16	15	C00946	13	13	yes	hypothetical protein		COG0697@1|root,COG0697@2|Bacteria,1RFUE@1224|Proteobacteria,2U8NI@28211|Alphaproteobacteria,4BS9I@82117|unclassified Alphaproteobacteria	Solute carrier family 35	EG	Amino acid transport and metabolism | Carbohydrate transport and metabolism						EamA	PF00892		IPR000620	EamA domain	Other	1		10	8	207.43	i7-26o41-60i73-92o97-119i124-143o158-180i192-211o221-240i247-269o274-293i	yes
LFLBOEME_01327	Uisw_121	CP159816.1	1293	1219048	1219960	-1	303	F041	16	15	C00946	13	13	yes	hypothetical protein		COG0697@1|root,COG0697@2|Bacteria,1RFUE@1224|Proteobacteria,2U8NI@28211|Alphaproteobacteria,4BS9I@82117|unclassified Alphaproteobacteria	Solute carrier family 35	EG	Amino acid transport and metabolism | Carbohydrate transport and metabolism						EamA	PF00892		IPR000620	EamA domain	Other	1		10	8	206.75	i7-26o41-60i73-92o97-119i124-143o158-180i192-211o221-240i247-269o274-293i	yes
IBAAIHMM_01303	Uisw_127	CP159815.1	1269	1193113	1193965	-1	283	F041	16	15	C00946	13	13	yes	hypothetical protein		COG0697@1|root,COG0697@2|Bacteria,1RFUE@1224|Proteobacteria,2U8NI@28211|Alphaproteobacteria,4BS9I@82117|unclassified Alphaproteobacteria	Solute carrier family 35	EG	Amino acid transport and metabolism | Carbohydrate transport and metabolism						EamA	PF00892		IPR000620	EamA domain	Other	1		9	7	185.51	o20-40i53-72o77-99i106-123o138-160i172-191o201-220i227-249o254-273i	yes
EJFGMDNC_01402	Uisw_130	CP159814.1	1368	1288529	1289351	-1	273	F041	16	15	C01594	2	2	yes	hypothetical protein		COG0697@1|root,COG0697@2|Bacteria,1RFUE@1224|Proteobacteria,2U8NI@28211|Alphaproteobacteria,4BS9I@82117|unclassified Alphaproteobacteria	Solute carrier family 35	EG	Amino acid transport and metabolism | Carbohydrate transport and metabolism						EamA	PF00892		IPR000620	EamA domain	Other	1		9	7	191.15	o15-37i49-68o73-95i104-126o136-155i162-181o196-218i223-245o249-268i	yes
FEBIKCLH_01022	Uisw_134_02	CP159813.1	993	910181	911051	-1	289	F041	16	15	C03196	1	1	yes	hypothetical protein	MA20_03510	COG0697@1|root,COG0697@2|Bacteria,1MWSU@1224|Proteobacteria,2TSWT@28211|Alphaproteobacteria,4BQKC@82117|unclassified Alphaproteobacteria	EamA-like transporter family	EG	Amino acid transport and metabolism | Carbohydrate transport and metabolism						EamA	PF00892		IPR000620	EamA domain	Other	1		9	7	193.24	o20-42i55-77o87-109i116-133o148-166i173-195o210-229i241-260o264-281i	yes
FEBIKCLH_01283	Uisw_134_02	CP159813.1	1250	1168335	1169247	-1	303	F041	16	15	C00946	13	13	yes	4-amino-4-deoxy-L-arabinose-phosphoundecaprenol flippase subunit ArnE		COG0697@1|root,COG0697@2|Bacteria,1RFUE@1224|Proteobacteria,2U8NI@28211|Alphaproteobacteria,4BS9I@82117|unclassified Alphaproteobacteria	Solute carrier family 35	EG	Amino acid transport and metabolism | Carbohydrate transport and metabolism						EamA	PF00892		IPR000620	EamA domain	Other	1		10	8	208.78	i7-29o34-53i74-93o98-120i129-151o161-180i192-211o221-243i248-270o275-293i	yes
ECJBPIKB_01342	Uisw_136	CP159812.1	1308	1240196	1241093	-1	298	F041	16	15	C01594	2	2	yes	4-amino-4-deoxy-L-arabinose-phosphoundecaprenol flippase subunit ArnE		COG0697@1|root,COG0697@2|Bacteria,1RFUE@1224|Proteobacteria,2U8NI@28211|Alphaproteobacteria,4BS9I@82117|unclassified Alphaproteobacteria	Solute carrier family 35	EG	Amino acid transport and metabolism | Carbohydrate transport and metabolism						EamA	PF00892		IPR000620	EamA domain	Other	1		10	8	209.56	i7-29o39-61i74-93o98-120i129-151o161-180i187-206o221-243i248-270o275-293i	yes
FNLKJNEN_01364	Uisw_137	CP159811.1	1330	1262743	1263655	-1	303	F041	16	15	C00946	13	13	yes	hypothetical protein		COG0697@1|root,COG0697@2|Bacteria,1RFUE@1224|Proteobacteria,2U8NI@28211|Alphaproteobacteria,4BS9I@82117|unclassified Alphaproteobacteria	Solute carrier family 35	EG	Amino acid transport and metabolism | Carbohydrate transport and metabolism						EamA	PF00892		IPR000620	EamA domain	Other	1		10	8	206.64	i7-26o41-60i73-92o97-119i126-143o158-180i192-211o221-240i247-269o274-293i	yes
JLMHJNBC_00100	Uisw_090	CP159810.1	94	92215	92875	-1	219	F042	16	15	C01409	4	4	no	Cytidylate kinase	cmk	COG0283@1|root,COG0283@2|Bacteria,1MUUD@1224|Proteobacteria,2U6DC@28211|Alphaproteobacteria,4BTBQ@82117|unclassified Alphaproteobacteria	Cytidylate kinase	F	Nucleotide transport and metabolism	2.7.4.25	ko:K00945	ko00240,ko01100,map00240,map01100	M00052		Cytidylate_kin	PF02224		IPR011994,IPR027417	Cytidylate kinase domain | P-loop containing nucleoside triphosphate hydrolase	Other	1		0	0	0.01	i	no
FNINCDKH_00105	Uisw_092	CP159824.1	99	94460	95114	-1	217	F042	16	15	C01032	11	11	no	Cytidylate kinase	cmk	COG0283@1|root,COG0283@2|Bacteria,1MUUD@1224|Proteobacteria,2U6DC@28211|Alphaproteobacteria,4BTBQ@82117|unclassified Alphaproteobacteria	Cytidylate kinase	F	Nucleotide transport and metabolism	2.7.4.25	ko:K00945	ko00240,ko01100,map00240,map01100	M00052		Cytidylate_kin	PF02224		IPR011994,IPR027417	Cytidylate kinase domain | P-loop containing nucleoside triphosphate hydrolase	Other	1		0	0	0.06	o	no
OBFDJIJE_00095	Uisw_094	CP159823.1	89	88521	89175	-1	217	F042	16	15	C01032	11	11	no	Cytidylate kinase	cmk	COG0283@1|root,COG0283@2|Bacteria,1MUUD@1224|Proteobacteria,2U6DC@28211|Alphaproteobacteria,4BTBQ@82117|unclassified Alphaproteobacteria	Cytidylate kinase	F	Nucleotide transport and metabolism	2.7.4.25	ko:K00945	ko00240,ko01100,map00240,map01100	M00052		Cytidylate_kin	PF02224		IPR003136,IPR011994,IPR027417	Cytidylate kinase | Cytidylate kinase domain | P-loop containing nucleoside triphosphate hydrolase	Other	1		0	0	0.01	o	no
CNCELHHH_00094	Uisw_099_02	CP159822.1	88	85562	86222	-1	219	F042	16	15	C01409	4	4	no	Cytidylate kinase	cmk	COG0283@1|root,COG0283@2|Bacteria,1MUUD@1224|Proteobacteria,2U6DC@28211|Alphaproteobacteria,4BTBQ@82117|unclassified Alphaproteobacteria	Cytidylate kinase	F	Nucleotide transport and metabolism	2.7.4.25	ko:K00945	ko00240,ko01100,map00240,map01100	M00052		Cytidylate_kin	PF02224		IPR011994,IPR027417	Cytidylate kinase domain | P-loop containing nucleoside triphosphate hydrolase	Other	1		0	0	0.01	i	no
KLCMNADK_00098	Uisw_101	CP159821.1	92	90652	91306	-1	217	F042	16	15	C01032	11	11	no	Cytidylate kinase	cmk	COG0283@1|root,COG0283@2|Bacteria,1MUUD@1224|Proteobacteria,2U6DC@28211|Alphaproteobacteria,4BTBQ@82117|unclassified Alphaproteobacteria	Cytidylate kinase	F	Nucleotide transport and metabolism	2.7.4.25	ko:K00945	ko00240,ko01100,map00240,map01100	M00052		Cytidylate_kin	PF02224		IPR011994,IPR027417	Cytidylate kinase domain | P-loop containing nucleoside triphosphate hydrolase	Other	1		0	0	0.01	o	no
CJJOGPBC_00103	Uisw_104	CP159820.1	97	94603	95257	-1	217	F042	16	15	C01032	11	11	no	Cytidylate kinase	cmk	COG0283@1|root,COG0283@2|Bacteria,1MUUD@1224|Proteobacteria,2U6DC@28211|Alphaproteobacteria,4BTBQ@82117|unclassified Alphaproteobacteria	Cytidylate kinase	F	Nucleotide transport and metabolism	2.7.4.25	ko:K00945	ko00240,ko01100,map00240,map01100	M00052		Cytidylate_kin	PF02224		IPR011994,IPR027417	Cytidylate kinase domain | P-loop containing nucleoside triphosphate hydrolase	Other	1		0	0	0.01	o	no
HIDBPKEE_00101	Uisw_106	CP159819.1	95	92707	93361	-1	217	F042	16	15	C01032	11	11	no	Cytidylate kinase	cmk	COG0283@1|root,COG0283@2|Bacteria,1MUUD@1224|Proteobacteria,2U6DC@28211|Alphaproteobacteria,4BTBQ@82117|unclassified Alphaproteobacteria	Cytidylate kinase	F	Nucleotide transport and metabolism	2.7.4.25	ko:K00945	ko00240,ko01100,map00240,map01100	M00052		Cytidylate_kin	PF02224		IPR003136,IPR011994,IPR027417	Cytidylate kinase | Cytidylate kinase domain | P-loop containing nucleoside triphosphate hydrolase	Other	1		0	0	0.01	o	no
PPLMOOGC_00099	Uisw_113	CP159809.1	93	94145	94805	-1	219	F042	16	15	C01409	4	4	no	Cytidylate kinase	cmk	COG0283@1|root,COG0283@2|Bacteria,1MUUD@1224|Proteobacteria,2U6DC@28211|Alphaproteobacteria,4BTBQ@82117|unclassified Alphaproteobacteria	Cytidylate kinase	F	Nucleotide transport and metabolism	2.7.4.25	ko:K00945	ko00240,ko01100,map00240,map01100	M00052		Cytidylate_kin	PF02224		IPR011994,IPR027417	Cytidylate kinase domain | P-loop containing nucleoside triphosphate hydrolase	Other	1		0	0	0.02	i	no
PGNALJJH_00098	Uisw_116	CP159817.1	92	85236	85701	-1	154	F042	16	15	C01032	11	11	no	Cytidylate kinase	cmk	COG0283@1|root,COG0283@2|Bacteria,1MUUD@1224|Proteobacteria,2U6DC@28211|Alphaproteobacteria,4BTBQ@82117|unclassified Alphaproteobacteria	Cytidylate kinase	F	Nucleotide transport and metabolism	2.7.4.25	ko:K00945	ko00240,ko01100,map00240,map01100	M00052		Cytidylate_kin	PF02224		IPR011994,IPR027417	Cytidylate kinase domain | P-loop containing nucleoside triphosphate hydrolase	Other	1		0	0	0	o	no
LFLBOEME_00100	Uisw_121	CP159816.1	94	85235	85889	-1	217	F042	16	15	C01032	11	11	no	Cytidylate kinase	cmk	COG0283@1|root,COG0283@2|Bacteria,1MUUD@1224|Proteobacteria,2U6DC@28211|Alphaproteobacteria,4BTBQ@82117|unclassified Alphaproteobacteria	Cytidylate kinase	F	Nucleotide transport and metabolism	2.7.4.25	ko:K00945	ko00240,ko01100,map00240,map01100	M00052		Cytidylate_kin	PF02224	TIGR00017	IPR003136,IPR011994,IPR027417	Cytidylate kinase | Cytidylate kinase domain | P-loop containing nucleoside triphosphate hydrolase	Other	1		0	0	0.01	o	no
IBAAIHMM_00096	Uisw_127	CP159815.1	90	90078	90753	-1	224	F042	16	15	C01409	4	4	no	Cytidylate kinase	cmk	COG0283@1|root,COG0283@2|Bacteria,1MUUD@1224|Proteobacteria,2U6DC@28211|Alphaproteobacteria,4BTBQ@82117|unclassified Alphaproteobacteria	Cytidylate kinase	F	Nucleotide transport and metabolism	2.7.4.25	ko:K00945	ko00240,ko01100,map00240,map01100	M00052		Cytidylate_kin	PF02224		IPR011994,IPR027417	Cytidylate kinase domain | P-loop containing nucleoside triphosphate hydrolase	Other	1		0	0	0.02	o	no
EJFGMDNC_00099	Uisw_130	CP159814.1	93	91666	92320	-1	217	F042	16	15	C01032	11	11	no	Cytidylate kinase	cmk	COG0283@1|root,COG0283@2|Bacteria,1MUUD@1224|Proteobacteria,2U6DC@28211|Alphaproteobacteria,4BTBQ@82117|unclassified Alphaproteobacteria	Cytidylate kinase	F	Nucleotide transport and metabolism	2.7.4.25	ko:K00945	ko00240,ko01100,map00240,map01100	M00052		Cytidylate_kin	PF02224	TIGR00017	IPR003136,IPR011994,IPR027417	Cytidylate kinase | Cytidylate kinase domain | P-loop containing nucleoside triphosphate hydrolase	Other	1		0	0	0.07	o	no
FEBIKCLH_00100	Uisw_134_02	CP159813.1	95	93108	93762	-1	217	F042	16	15	C01032	11	11	no	Cytidylate kinase	cmk	COG0283@1|root,COG0283@2|Bacteria,1MUUD@1224|Proteobacteria,2U6DC@28211|Alphaproteobacteria,4BTBQ@82117|unclassified Alphaproteobacteria	Cytidylate kinase	F	Nucleotide transport and metabolism	2.7.4.25	ko:K00945	ko00240,ko01100,map00240,map01100	M00052		Cytidylate_kin	PF02224		IPR003136,IPR011994,IPR027417	Cytidylate kinase | Cytidylate kinase domain | P-loop containing nucleoside triphosphate hydrolase	Other	1		0	0	0.09	i	no
ECJBPIKB_00096	Uisw_136	CP159812.1	90	89899	90553	-1	217	F042	16	15	C01032	11	11	yes	Cytidylate kinase	cmk	COG0283@1|root,COG0283@2|Bacteria,1MUUD@1224|Proteobacteria,2U6DC@28211|Alphaproteobacteria,4BTBQ@82117|unclassified Alphaproteobacteria	Cytidylate kinase	F	Nucleotide transport and metabolism	2.7.4.25	ko:K00945	ko00240,ko01100,map00240,map01100	M00052		Cytidylate_kin	PF02224		IPR003136,IPR011994,IPR027417	Cytidylate kinase | Cytidylate kinase domain | P-loop containing nucleoside triphosphate hydrolase	Other	1		0	0	0.02	o	no
ECJBPIKB_00137	Uisw_136	CP159812.1	127	133179	133827	1	215	F042	16	15	C03993	1	1	yes	Cytidylate kinase	cmk	COG0283@1|root,COG0283@2|Bacteria,1MUUD@1224|Proteobacteria,2U6DC@28211|Alphaproteobacteria,4BTBQ@82117|unclassified Alphaproteobacteria	Cytidylate kinase	F	Nucleotide transport and metabolism	2.7.4.25	ko:K00945	ko00240,ko01100,map00240,map01100	M00052		Cytidylate_kin	PF02224	TIGR00017	IPR003136,IPR011994,IPR027417	Cytidylate kinase | Cytidylate kinase domain | P-loop containing nucleoside triphosphate hydrolase	Other	1		0	0	0.01	o	no
FNLKJNEN_00107	Uisw_137	CP159811.1	101	99463	100117	-1	217	F042	16	15	C01032	11	11	no	Cytidylate kinase	cmk	COG0283@1|root,COG0283@2|Bacteria,1MUUD@1224|Proteobacteria,2U6DC@28211|Alphaproteobacteria,4BTBQ@82117|unclassified Alphaproteobacteria	Cytidylate kinase	F	Nucleotide transport and metabolism	2.7.4.25	ko:K00945	ko00240,ko01100,map00240,map01100	M00052		Cytidylate_kin	PF02224		IPR003136,IPR011994,IPR027417	Cytidylate kinase | Cytidylate kinase domain | P-loop containing nucleoside triphosphate hydrolase	Other	1		0	0	0.01	o	no
JLMHJNBC_00244	Uisw_090	CP159810.1	231	218691	219645	1	317	F043	16	15	C00981	12	12	no	5-oxoprolinase subunit C	ybgK	COG1984@1|root,COG1984@2|Bacteria,1MU9H@1224|Proteobacteria,2TS7P@28211|Alphaproteobacteria,4BPHA@82117|unclassified Alphaproteobacteria	Allophanate hydrolase subunit 2	E	Amino acid transport and metabolism	3.5.1.54	ko:K01457	ko00220,ko00791,ko01100,ko01120,map00220,map00791,map01100,map01120			CT_A_B	PF02626	TIGR00724	IPR003778,IPR029000	Carboxyltransferase domain, subdomain A and B | Cyclophilin-like domain superfamily	Other	1		0	0	0.01	o	no
FNINCDKH_00316	Uisw_092	CP159824.1	302	292626	293580	1	317	F043	16	15	C00981	12	12	no	5-oxoprolinase subunit C	ybgK	COG1984@1|root,COG1984@2|Bacteria,1MU9H@1224|Proteobacteria,2TS7P@28211|Alphaproteobacteria,4BPHA@82117|unclassified Alphaproteobacteria	Allophanate hydrolase subunit 2	E	Amino acid transport and metabolism	3.5.1.54	ko:K01457	ko00220,ko00791,ko01100,ko01120,map00220,map00791,map01100,map01120			CT_A_B	PF02626	TIGR00724	IPR003778,IPR029000	Carboxyltransferase domain, subdomain A and B | Cyclophilin-like domain superfamily	Other	1		0	0	0.02	o	no
OBFDJIJE_00282	Uisw_094	CP159823.1	269	263766	264720	1	317	F043	16	15	C00981	12	12	no	5-oxoprolinase subunit C	ybgK	COG1984@1|root,COG1984@2|Bacteria,1MU9H@1224|Proteobacteria,2TS7P@28211|Alphaproteobacteria,4BPHA@82117|unclassified Alphaproteobacteria	Allophanate hydrolase subunit 2	E	Amino acid transport and metabolism	3.5.1.54	ko:K01457	ko00220,ko00791,ko01100,ko01120,map00220,map00791,map01100,map01120			CT_A_B	PF02626	TIGR00724	IPR003778,IPR029000	Carboxyltransferase domain, subdomain A and B | Cyclophilin-like domain superfamily	Other	1		0	0	0.02	o	no
OBFDJIJE_00400	Uisw_094	CP159823.1	387	373590	374718	-1	375	F043	16	15	C04858	1	1	no	5-oxoprolinase subunit C		COG1984@1|root,COG1984@2|Bacteria,2G6UM@200795|Chloroflexi,27Z2D@189775|Thermomicrobia	Pfam:AHS2	E	Amino acid transport and metabolism						CT_A_B	PF02626	TIGR00724	IPR003778,IPR029000	Carboxyltransferase domain, subdomain A and B | Cyclophilin-like domain superfamily	Other	1		0	0	0.01	o	no
CNCELHHH_00945	Uisw_099_02	CP159822.1	914	848896	849850	-1	317	F043	16	15	C00981	12	12	no	5-oxoprolinase subunit C	ybgK	COG1984@1|root,COG1984@2|Bacteria,1MU9H@1224|Proteobacteria,2TS7P@28211|Alphaproteobacteria,4BPHA@82117|unclassified Alphaproteobacteria	Allophanate hydrolase subunit 2	E	Amino acid transport and metabolism	3.5.1.54	ko:K01457	ko00220,ko00791,ko01100,ko01120,map00220,map00791,map01100,map01120			CT_A_B	PF02626	TIGR00724	IPR003778,IPR029000	Carboxyltransferase domain, subdomain A and B | Cyclophilin-like domain superfamily	Other	1		0	0	0.01	o	no
KLCMNADK_00262	Uisw_101	CP159821.1	249	243500	244454	1	317	F043	16	15	C00981	12	12	no	5-oxoprolinase subunit C	ybgK	COG1984@1|root,COG1984@2|Bacteria,1MU9H@1224|Proteobacteria,2TS7P@28211|Alphaproteobacteria,4BPHA@82117|unclassified Alphaproteobacteria	Allophanate hydrolase subunit 2	E	Amino acid transport and metabolism	3.5.1.54	ko:K01457	ko00220,ko00791,ko01100,ko01120,map00220,map00791,map01100,map01120			CT_A_B	PF02626	TIGR00724	IPR003778,IPR029000	Carboxyltransferase domain, subdomain A and B | Cyclophilin-like domain superfamily	Other	1		0	0	0.1	o	no
CJJOGPBC_00264	Uisw_104	CP159820.1	251	246320	247274	1	317	F043	16	15	C00981	12	12	no	5-oxoprolinase subunit C	ybgK	COG1984@1|root,COG1984@2|Bacteria,1MU9H@1224|Proteobacteria,2TS7P@28211|Alphaproteobacteria,4BPHA@82117|unclassified Alphaproteobacteria	Allophanate hydrolase subunit 2	E	Amino acid transport and metabolism	3.5.1.54	ko:K01457	ko00220,ko00791,ko01100,ko01120,map00220,map00791,map01100,map01120			CT_A_B	PF02626	TIGR00724	IPR003778,IPR029000	Carboxyltransferase domain, subdomain A and B | Cyclophilin-like domain superfamily	Other	1		0	0	0.1	o	no
HIDBPKEE_00303	Uisw_106	CP159819.1	290	275601	276555	1	317	F043	16	15	C00981	12	12	no	5-oxoprolinase subunit C	ybgK	COG1984@1|root,COG1984@2|Bacteria,1MU9H@1224|Proteobacteria,2TS7P@28211|Alphaproteobacteria,4BPHA@82117|unclassified Alphaproteobacteria	Allophanate hydrolase subunit 2	E	Amino acid transport and metabolism	3.5.1.54	ko:K01457	ko00220,ko00791,ko01100,ko01120,map00220,map00791,map01100,map01120			CT_A_B	PF02626	TIGR00724	IPR003778,IPR029000	Carboxyltransferase domain, subdomain A and B | Cyclophilin-like domain superfamily	Other	1		0	0	0.01	o	no
PPLMOOGC_01032	Uisw_113	CP159809.1	999	948146	949100	-1	317	F043	16	15	C01575	3	3	no	5-oxoprolinase subunit C	ybgK	COG1984@1|root,COG1984@2|Bacteria,1MU9H@1224|Proteobacteria,2TS7P@28211|Alphaproteobacteria,4BPHA@82117|unclassified Alphaproteobacteria	Allophanate hydrolase subunit 2	E	Amino acid transport and metabolism	3.5.1.54	ko:K01457	ko00220,ko00791,ko01100,ko01120,map00220,map00791,map01100,map01120			CT_A_B	PF02626	TIGR00724	IPR003778,IPR029000	Carboxyltransferase domain, subdomain A and B | Cyclophilin-like domain superfamily	Other	1		0	0	0.01	o	no
PGNALJJH_00291	Uisw_116	CP159817.1	278	258037	258991	1	317	F043	16	15	C00981	12	12	no	5-oxoprolinase subunit C	ybgK	COG1984@1|root,COG1984@2|Bacteria,1MU9H@1224|Proteobacteria,2TS7P@28211|Alphaproteobacteria,4BPHA@82117|unclassified Alphaproteobacteria	Allophanate hydrolase subunit 2	E	Amino acid transport and metabolism	3.5.1.54	ko:K01457	ko00220,ko00791,ko01100,ko01120,map00220,map00791,map01100,map01120			CT_A_B	PF02626	TIGR00724	IPR003778,IPR029000	Carboxyltransferase domain, subdomain A and B | Cyclophilin-like domain superfamily	Other	1		0	0	0.01	o	no
LFLBOEME_00268	Uisw_121	CP159816.1	255	237777	238734	1	318	F043	16	15	C00981	12	12	no	5-oxoprolinase subunit C	ybgK	COG1984@1|root,COG1984@2|Bacteria,1MU9H@1224|Proteobacteria,2TS7P@28211|Alphaproteobacteria,4BPHA@82117|unclassified Alphaproteobacteria	Allophanate hydrolase subunit 2	E	Amino acid transport and metabolism	3.5.1.54	ko:K01457	ko00220,ko00791,ko01100,ko01120,map00220,map00791,map01100,map01120			CT_A_B	PF02626	TIGR00724	IPR003778,IPR029000	Carboxyltransferase domain, subdomain A and B | Cyclophilin-like domain superfamily	Other	1		0	0	0.01	o	no
IBAAIHMM_01010	Uisw_127	CP159815.1	980	911118	912072	-1	317	F043	16	15	C01575	3	3	no	5-oxoprolinase subunit C	ybgK	COG1984@1|root,COG1984@2|Bacteria,1MU9H@1224|Proteobacteria,2TS7P@28211|Alphaproteobacteria,4BPHA@82117|unclassified Alphaproteobacteria	Allophanate hydrolase subunit 2	E	Amino acid transport and metabolism	3.5.1.54	ko:K01457	ko00220,ko00791,ko01100,ko01120,map00220,map00791,map01100,map01120			CT_A_B	PF02626	TIGR00724	IPR003778,IPR029000	Carboxyltransferase domain, subdomain A and B | Cyclophilin-like domain superfamily	Other	1		0	0	0	o	no
EJFGMDNC_01062	Uisw_130	CP159814.1	1032	965861	966815	-1	317	F043	16	15	C00981	12	12	no	5-oxoprolinase subunit C	ybgK	COG1984@1|root,COG1984@2|Bacteria,1MU9H@1224|Proteobacteria,2TS7P@28211|Alphaproteobacteria,4BPHA@82117|unclassified Alphaproteobacteria	Allophanate hydrolase subunit 2	E	Amino acid transport and metabolism	3.5.1.54	ko:K01457	ko00220,ko00791,ko01100,ko01120,map00220,map00791,map01100,map01120			CT_A_B	PF02626	TIGR00724	IPR003778,IPR029000	Carboxyltransferase domain, subdomain A and B | Cyclophilin-like domain superfamily	Other	1		0	0	0.01	o	no
FEBIKCLH_00984	Uisw_134_02	CP159813.1	955	878494	879448	-1	317	F043	16	15	C01575	3	3	no	5-oxoprolinase subunit C	ybgK	COG1984@1|root,COG1984@2|Bacteria,1MU9H@1224|Proteobacteria,2TS7P@28211|Alphaproteobacteria,4BPHA@82117|unclassified Alphaproteobacteria	Allophanate hydrolase subunit 2	E	Amino acid transport and metabolism	3.5.1.54	ko:K01457	ko00220,ko00791,ko01100,ko01120,map00220,map00791,map01100,map01120			CT_A_B	PF02626	TIGR00724	IPR003778,IPR029000	Carboxyltransferase domain, subdomain A and B | Cyclophilin-like domain superfamily	Other	1		0	0	0	o	no
ECJBPIKB_00275	Uisw_136	CP159812.1	262	263075	264029	1	317	F043	16	15	C00981	12	12	no	5-oxoprolinase subunit C	ybgK	COG1984@1|root,COG1984@2|Bacteria,1MU9H@1224|Proteobacteria,2TS7P@28211|Alphaproteobacteria,4BPHA@82117|unclassified Alphaproteobacteria	Allophanate hydrolase subunit 2	E	Amino acid transport and metabolism	3.5.1.54	ko:K01457	ko00220,ko00791,ko01100,ko01120,map00220,map00791,map01100,map01120			CT_A_B	PF02626	TIGR00724	IPR003778,IPR029000	Carboxyltransferase domain, subdomain A and B | Cyclophilin-like domain superfamily	Other	1		0	0	0.01	o	no
FNLKJNEN_01035	Uisw_137	CP159811.1	1005	936699	937653	-1	317	F043	16	15	C00981	12	12	no	5-oxoprolinase subunit C	ybgK	COG1984@1|root,COG1984@2|Bacteria,1MU9H@1224|Proteobacteria,2TS7P@28211|Alphaproteobacteria,4BPHA@82117|unclassified Alphaproteobacteria	Allophanate hydrolase subunit 2	E	Amino acid transport and metabolism	3.5.1.54	ko:K01457	ko00220,ko00791,ko01100,ko01120,map00220,map00791,map01100,map01120			CT_A_B	PF02626	TIGR00724	IPR003778,IPR029000	Carboxyltransferase domain, subdomain A and B | Cyclophilin-like domain superfamily	Other	1		0	0	0.02	o	no
JLMHJNBC_01009	Uisw_090	CP159810.1	978	902274	902856	-1	193	F044	16	15	C01241	6	6	no	FMN-dependent NADH-azoreductase 1	azoR	COG1182@1|root,COG1182@2|Bacteria,1P59R@1224|Proteobacteria,2U63R@28211|Alphaproteobacteria	Catalyzes the reductive cleavage of azo bond in aromatic azo compounds to the corresponding amines. Requires NADH, but not NADPH, as an electron donor for its activity	I	Lipid transport and metabolism		ko:K01118				Flavodoxin_2	PF02525		IPR003680,IPR023048,IPR029039	Flavodoxin-like fold | Flavoprotein-like superfamily | NADH:quinone oxidoreductase, FMN-dependent	Other	1		0	0	0.07	o	no
FNINCDKH_00939	Uisw_092	CP159824.1	908	816532	817114	-1	193	F044	16	15	C01241	6	6	no	FMN-dependent NADH-azoreductase	azoR	COG1182@1|root,COG1182@2|Bacteria,1P59R@1224|Proteobacteria,2U63R@28211|Alphaproteobacteria	Catalyzes the reductive cleavage of azo bond in aromatic azo compounds to the corresponding amines. Requires NADH, but not NADPH, as an electron donor for its activity	I	Lipid transport and metabolism		ko:K01118				Flavodoxin_2	PF02525		IPR003680,IPR023048,IPR029039	Flavodoxin-like fold | Flavoprotein-like superfamily | NADH:quinone oxidoreductase, FMN-dependent	Other	1		0	0	1.94	o	no
OBFDJIJE_00480	Uisw_094	CP159823.1	467	451054	451636	1	193	F044	16	15	C01091	9	9	no	FMN-dependent NADH-azoreductase	azoR	COG1182@1|root,COG1182@2|Bacteria,1P59R@1224|Proteobacteria,2U63R@28211|Alphaproteobacteria	Catalyzes the reductive cleavage of azo bond in aromatic azo compounds to the corresponding amines. Requires NADH, but not NADPH, as an electron donor for its activity	I	Lipid transport and metabolism		ko:K01118				Flavodoxin_2	PF02525		IPR003680,IPR023048,IPR029039	Flavodoxin-like fold | Flavoprotein-like superfamily | NADH:quinone oxidoreductase, FMN-dependent	Other	1		0	0	0.01	o	no
CNCELHHH_00828	Uisw_099_02	CP159822.1	797	738111	738696	-1	194	F044	16	15	C01241	6	6	no	FMN-dependent NADH-azoreductase 1	azoR	COG1182@1|root,COG1182@2|Bacteria,1P59R@1224|Proteobacteria,2U63R@28211|Alphaproteobacteria	Catalyzes the reductive cleavage of azo bond in aromatic azo compounds to the corresponding amines. Requires NADH, but not NADPH, as an electron donor for its activity	I	Lipid transport and metabolism		ko:K01118				Flavodoxin_2	PF02525		IPR003680,IPR023048,IPR029039	Flavodoxin-like fold | Flavoprotein-like superfamily | NADH:quinone oxidoreductase, FMN-dependent	Other	1		0	0	0.17	o	no
KLCMNADK_00415	Uisw_101	CP159821.1	402	393259	393841	1	193	F044	16	15	C01091	9	9	no	FMN-dependent NADH-azoreductase	azoR	COG1182@1|root,COG1182@2|Bacteria,1P59R@1224|Proteobacteria,2U63R@28211|Alphaproteobacteria	Catalyzes the reductive cleavage of azo bond in aromatic azo compounds to the corresponding amines. Requires NADH, but not NADPH, as an electron donor for its activity	I	Lipid transport and metabolism		ko:K01118				Flavodoxin_2	PF02525		IPR003680,IPR023048,IPR029039	Flavodoxin-like fold | Flavoprotein-like superfamily | NADH:quinone oxidoreductase, FMN-dependent	Other	1		0	0	0.01	o	no
CJJOGPBC_00420	Uisw_104	CP159820.1	407	396224	396644	1	139	F044	16	15	C01091	9	9	no	FMN-dependent NADH-azoreductase	azoR	COG1182@1|root,COG1182@2|Bacteria,1P59R@1224|Proteobacteria,2U63R@28211|Alphaproteobacteria	Catalyzes the reductive cleavage of azo bond in aromatic azo compounds to the corresponding amines. Requires NADH, but not NADPH, as an electron donor for its activity	I	Lipid transport and metabolism		ko:K01118				Flavodoxin_2	PF02525		IPR003680,IPR029039	Flavodoxin-like fold | Flavoprotein-like superfamily	Other	1		0	0	0.03	o	no
HIDBPKEE_00439	Uisw_106	CP159819.1	426	410460	411042	1	193	F044	16	15	C01091	9	9	no	FMN-dependent NADH-azoreductase	azoR	COG1182@1|root,COG1182@2|Bacteria,1P59R@1224|Proteobacteria,2U63R@28211|Alphaproteobacteria	Catalyzes the reductive cleavage of azo bond in aromatic azo compounds to the corresponding amines. Requires NADH, but not NADPH, as an electron donor for its activity	I	Lipid transport and metabolism		ko:K01118				Flavodoxin_2	PF02525		IPR003680,IPR023048,IPR029039	Flavodoxin-like fold | Flavoprotein-like superfamily | NADH:quinone oxidoreductase, FMN-dependent	Other	1		0	0	0.01	o	no
PPLMOOGC_00489	Uisw_113	CP159809.1	472	453982	454585	1	200	F044	16	15	C02747	1	1	yes	FMN-dependent NADH-azoreductase	azoR	COG1182@1|root,COG1182@2|Bacteria,1P59R@1224|Proteobacteria,2U63R@28211|Alphaproteobacteria	Catalyzes the reductive cleavage of azo bond in aromatic azo compounds to the corresponding amines. Requires NADH, but not NADPH, as an electron donor for its activity	I	Lipid transport and metabolism		ko:K01118				Flavodoxin_2	PF02525		IPR003680,IPR023048,IPR029039	Flavodoxin-like fold | Flavoprotein-like superfamily | NADH:quinone oxidoreductase, FMN-dependent	Other	1		0	0	4.88	o	no
PPLMOOGC_00898	Uisw_113	CP159809.1	865	817401	817983	-1	193	F044	16	15	C01091	9	9	yes	FMN-dependent NADH-azoreductase	azoR	COG1182@1|root,COG1182@2|Bacteria,1P59R@1224|Proteobacteria,2U63R@28211|Alphaproteobacteria	Catalyzes the reductive cleavage of azo bond in aromatic azo compounds to the corresponding amines. Requires NADH, but not NADPH, as an electron donor for its activity	I	Lipid transport and metabolism		ko:K01118				Flavodoxin_2	PF02525		IPR003680,IPR023048,IPR029039	Flavodoxin-like fold | Flavoprotein-like superfamily | NADH:quinone oxidoreductase, FMN-dependent	Other	1		0	0	0.01	o	no
PGNALJJH_00401	Uisw_116	CP159817.1	388	358809	359391	1	193	F044	16	15	C01091	9	9	no	FMN-dependent NADH-azoreductase	azoR	COG1182@1|root,COG1182@2|Bacteria,1P59R@1224|Proteobacteria,2U63R@28211|Alphaproteobacteria	Catalyzes the reductive cleavage of azo bond in aromatic azo compounds to the corresponding amines. Requires NADH, but not NADPH, as an electron donor for its activity	I	Lipid transport and metabolism		ko:K01118				Flavodoxin_2	PF02525		IPR003680,IPR023048,IPR029039	Flavodoxin-like fold | Flavoprotein-like superfamily | NADH:quinone oxidoreductase, FMN-dependent	Other	1		0	0	0.01	o	no
LFLBOEME_00380	Uisw_121	CP159816.1	367	339769	340351	1	193	F044	16	15	C01091	9	9	no	FMN-dependent NADH-azoreductase	azoR	COG1182@1|root,COG1182@2|Bacteria,1P59R@1224|Proteobacteria,2U63R@28211|Alphaproteobacteria	Catalyzes the reductive cleavage of azo bond in aromatic azo compounds to the corresponding amines. Requires NADH, but not NADPH, as an electron donor for its activity	I	Lipid transport and metabolism		ko:K01118				Flavodoxin_2	PF02525		IPR003680,IPR023048,IPR029039	Flavodoxin-like fold | Flavoprotein-like superfamily | NADH:quinone oxidoreductase, FMN-dependent	Other	1		0	0	0.01	o	no
IBAAIHMM_00879	Uisw_127	CP159815.1	849	786641	787226	-1	194	F044	16	15	C01241	6	6	no	FMN-dependent NADH-azoreductase	azoR	COG1182@1|root,COG1182@2|Bacteria,1P59R@1224|Proteobacteria,2U63R@28211|Alphaproteobacteria	Catalyzes the reductive cleavage of azo bond in aromatic azo compounds to the corresponding amines. Requires NADH, but not NADPH, as an electron donor for its activity	I	Lipid transport and metabolism		ko:K01118				Flavodoxin_2	PF02525		IPR003680,IPR023048,IPR029039	Flavodoxin-like fold | Flavoprotein-like superfamily | NADH:quinone oxidoreductase, FMN-dependent	Other	1		0	0	0.21	o	no
EJFGMDNC_00927	Uisw_130	CP159814.1	897	839357	839939	-1	193	F044	16	15	C01241	6	6	no	FMN-dependent NADH-azoreductase 1	azoR	COG1182@1|root,COG1182@2|Bacteria,1P59R@1224|Proteobacteria,2U63R@28211|Alphaproteobacteria	Catalyzes the reductive cleavage of azo bond in aromatic azo compounds to the corresponding amines. Requires NADH, but not NADPH, as an electron donor for its activity	I	Lipid transport and metabolism		ko:K01118				Flavodoxin_2	PF02525		IPR003680,IPR023048,IPR029039	Flavodoxin-like fold | Flavoprotein-like superfamily | NADH:quinone oxidoreductase, FMN-dependent	Other	1		0	0	0.07	o	no
FEBIKCLH_00386	Uisw_134_02	CP159813.1	374	364057	364639	1	193	F044	16	15	C01241	6	6	no	FMN-dependent NADH-azoreductase 1	azoR	COG1182@1|root,COG1182@2|Bacteria,1P59R@1224|Proteobacteria,2U63R@28211|Alphaproteobacteria	Catalyzes the reductive cleavage of azo bond in aromatic azo compounds to the corresponding amines. Requires NADH, but not NADPH, as an electron donor for its activity	I	Lipid transport and metabolism		ko:K01118				Flavodoxin_2	PF02525		IPR003680,IPR023048,IPR029039	Flavodoxin-like fold | Flavoprotein-like superfamily | NADH:quinone oxidoreductase, FMN-dependent	Other	1		0	0	0.17	o	no
ECJBPIKB_00428	Uisw_136	CP159812.1	415	412953	413535	1	193	F044	16	15	C01091	9	9	no	FMN-dependent NADH-azoreductase	azoR	COG1182@1|root,COG1182@2|Bacteria,1P59R@1224|Proteobacteria,2U63R@28211|Alphaproteobacteria	Catalyzes the reductive cleavage of azo bond in aromatic azo compounds to the corresponding amines. Requires NADH, but not NADPH, as an electron donor for its activity	I	Lipid transport and metabolism		ko:K01118				Flavodoxin_2	PF02525		IPR003680,IPR023048,IPR029039	Flavodoxin-like fold | Flavoprotein-like superfamily | NADH:quinone oxidoreductase, FMN-dependent	Other	1		0	0	0.01	o	no
FNLKJNEN_00396	Uisw_137	CP159811.1	383	368031	368451	1	139	F044	16	15	C01091	9	9	no	FMN-dependent NADH-azoreductase	azoR	COG1182@1|root,COG1182@2|Bacteria,1P59R@1224|Proteobacteria,2U63R@28211|Alphaproteobacteria	Catalyzes the reductive cleavage of azo bond in aromatic azo compounds to the corresponding amines. Requires NADH, but not NADPH, as an electron donor for its activity	I	Lipid transport and metabolism		ko:K01118				Flavodoxin_2	PF02525		IPR003680,IPR029039	Flavodoxin-like fold | Flavoprotein-like superfamily	Other	1		0	0	0.03	o	no
JLMHJNBC_00432	Uisw_090	CP159810.1	418	398196	398742	-1	181	F045	16	15	C00990	12	12	no	hypothetical protein		2A4CF@1|root,30SY3@2|Bacteria,1RFXP@1224|Proteobacteria									Yip1					Other	1		4	2	92.62	o29-51i58-80o117-136i149-168o	yes
FNINCDKH_00934	Uisw_092	CP159824.1	903	813959	814505	1	181	F045	16	15	C00990	12	12	no	hypothetical protein		2A4CF@1|root,30SY3@2|Bacteria,1RFXP@1224|Proteobacteria									Yip1					Other	1		4	2	94.46	o29-51i58-80o117-136i149-168o	yes
OBFDJIJE_01012	Uisw_094	CP159823.1	982	894713	895238	1	174	F045	16	15	C00990	12	12	no	hypothetical protein		2A4CF@1|root,30SY3@2|Bacteria,1RFXP@1224|Proteobacteria									Yip1					Other	1		5	3	99.65	i31-53o57-76i88-106o110-129i142-161o	yes
CNCELHHH_00337	Uisw_099_02	CP159822.1	323	320188	320734	-1	181	F045	16	15	C00990	12	12	no	hypothetical protein		2A4CF@1|root,30SY3@2|Bacteria,1RFXP@1224|Proteobacteria									Yip1					Other	1		4	2	89.27	o29-51i58-80o117-136i149-168o	yes
KLCMNADK_01000	Uisw_101	CP159821.1	970	923396	923942	1	181	F045	16	15	C00990	12	12	no	hypothetical protein		2A4CF@1|root,30SY3@2|Bacteria,1RFXP@1224|Proteobacteria									Yip1					Other	1		4	2	95.72	o29-51i58-80o117-136i149-168o	yes
CJJOGPBC_01032	Uisw_104	CP159820.1	1001	930247	930793	1	181	F045	16	15	C00990	12	12	no	hypothetical protein		2A4CF@1|root,30SY3@2|Bacteria,1RFXP@1224|Proteobacteria									Yip1					Other	1		4	2	95.72	o29-51i58-80o117-136i149-168o	yes
HIDBPKEE_00968	Uisw_106	CP159819.1	938	852812	853382	1	189	F045	16	15	C01509	3	3	no	hypothetical protein		2A4CF@1|root,30SY3@2|Bacteria,1RFXP@1224|Proteobacteria									Yip1	PF04893		IPR006977	Yip1 domain	Other	1		5	4	108.15	i31-53o73-95i108-126o130-152i159-181o	yes
PPLMOOGC_00370	Uisw_113	CP159809.1	355	355782	356328	-1	181	F045	16	15	C00990	12	12	no	hypothetical protein		2A4CF@1|root,30SY3@2|Bacteria,1RFXP@1224|Proteobacteria									Yip1					Other	1		4	2	93.61	o29-51i58-80o117-136i149-168o	yes
PGNALJJH_00908	Uisw_116	CP159817.1	878	784590	785136	1	181	F045	16	15	C00990	12	12	no	hypothetical protein		2A4CF@1|root,30SY3@2|Bacteria,1RFXP@1224|Proteobacteria									Yip1					Other	1		4	2	93.91	o29-51i58-80o117-136i149-168o	yes
LFLBOEME_00922	Uisw_121	CP159816.1	892	836775	837321	1	181	F045	16	15	C00990	12	12	no	hypothetical protein		2A4CF@1|root,30SY3@2|Bacteria,1RFXP@1224|Proteobacteria									Yip1					Other	1		4	2	94.11	o29-51i58-80o117-136i149-168o	yes
IBAAIHMM_00338	Uisw_127	CP159815.1	325	325003	325573	-1	189	F045	16	15	C01509	3	3	no	hypothetical protein		2A4CF@1|root,30SY3@2|Bacteria,1RFXP@1224|Proteobacteria									Yip1	PF04893		IPR006977	Yip1 domain	Other	1		5	4	106.65	i31-53o73-95i108-126o130-149i162-181o	yes
EJFGMDNC_00366	Uisw_130	CP159814.1	353	341729	342275	-1	181	F045	16	15	C00990	12	12	no	hypothetical protein		2A4CF@1|root,30SY3@2|Bacteria,1RFXP@1224|Proteobacteria									Yip1					Other	1		4	2	92.62	o29-51i58-80o117-136i149-168o	yes
FEBIKCLH_00895	Uisw_134_02	CP159813.1	866	794055	794625	1	189	F045	16	15	C01509	3	3	no	hypothetical protein		2A4CF@1|root,30SY3@2|Bacteria,1RFXP@1224|Proteobacteria									Yip1	PF04893		IPR006977	Yip1 domain	Other	1		5	4	108.19	i31-53o73-95i108-126o130-152i159-181o	yes
ECJBPIKB_00302	Uisw_136	CP159812.1	289	293964	294477	1	170	F045	16	15	C04933	1	1	yes	hypothetical protein		2A4CF@1|root,30SY3@2|Bacteria,1RFXP@1224|Proteobacteria									Yip1	PF04893		IPR006977	Yip1 domain	Other	0.999		4	2	90.51	o29-51i56-78o109-131i144-166o	yes
ECJBPIKB_00980	Uisw_136	CP159812.1	950	887544	888090	1	181	F045	16	15	C00990	12	12	yes	hypothetical protein		2A4CF@1|root,30SY3@2|Bacteria,1RFXP@1224|Proteobacteria									Yip1					Other	1		4	2	92.62	o29-51i58-80o117-136i149-168o	yes
FNLKJNEN_00938	Uisw_137	CP159811.1	908	843568	844114	1	181	F045	16	15	C00990	12	12	no	hypothetical protein		2A4CF@1|root,30SY3@2|Bacteria,1RFXP@1224|Proteobacteria									Yip1					Other	1		4	2	92.62	o29-51i58-80o117-136i149-168o	yes
JLMHJNBC_00810	Uisw_090	CP159810.1	782	720187	720865	-1	225	F046	15	15	C02970	1	1	no	Isoprenyl transferase	uppS	COG0020@1|root,COG0020@2|Bacteria,1MVP1@1224|Proteobacteria,2TTVJ@28211|Alphaproteobacteria,4BPYJ@82117|unclassified Alphaproteobacteria	Catalyzes the condensation of isopentenyl diphosphate (IPP) with allylic pyrophosphates generating different type of terpenoids	I	Lipid transport and metabolism	2.5.1.31,2.5.1.68	ko:K00806,ko:K12503	ko00900,ko01110,map00900,map01110			Prenyltransf	PF01255	TIGR00055	IPR001441,IPR018520,IPR036424	Decaprenyl diphosphate synthase-like | Decaprenyl diphosphate synthase-like superfamily | Di-trans-poly-cis-decaprenylcistransferase-like, conserved site	Other	1		0	0	0.03	o	no
FNINCDKH_00546	Uisw_092	CP159824.1	529	499535	500213	1	225	F046	15	15	C04865	1	1	no	Isoprenyl transferase	uppS	COG0020@1|root,COG0020@2|Bacteria,1MVP1@1224|Proteobacteria,2TTVJ@28211|Alphaproteobacteria,4BPYJ@82117|unclassified Alphaproteobacteria	Catalyzes the condensation of isopentenyl diphosphate (IPP) with allylic pyrophosphates generating different type of terpenoids	I	Lipid transport and metabolism	2.5.1.31,2.5.1.68	ko:K00806,ko:K12503	ko00900,ko01110,map00900,map01110			Prenyltransf	PF01255	TIGR00055	IPR001441,IPR018520,IPR036424	Decaprenyl diphosphate synthase-like | Decaprenyl diphosphate synthase-like superfamily | Di-trans-poly-cis-decaprenylcistransferase-like, conserved site	Other	1		0	0	0.01	o	no
OBFDJIJE_00630	Uisw_094	CP159823.1	614	581055	581733	1	225	F046	15	15	C01527	3	3	no	Isoprenyl transferase	uppS	COG0020@1|root,COG0020@2|Bacteria,1MVP1@1224|Proteobacteria,2TTVJ@28211|Alphaproteobacteria,4BPYJ@82117|unclassified Alphaproteobacteria	Catalyzes the condensation of isopentenyl diphosphate (IPP) with allylic pyrophosphates generating different type of terpenoids	I	Lipid transport and metabolism	2.5.1.31,2.5.1.68	ko:K00806,ko:K12503	ko00900,ko01110,map00900,map01110			Prenyltransf	PF01255	TIGR00055	IPR001441,IPR036424	Decaprenyl diphosphate synthase-like | Decaprenyl diphosphate synthase-like superfamily	Other	1		0	0	0.01	o	no
CNCELHHH_00520	Uisw_099_02	CP159822.1	502	479052	479730	1	225	F046	15	15	C03037	1	1	no	Isoprenyl transferase	uppS	COG0020@1|root,COG0020@2|Bacteria,1MVP1@1224|Proteobacteria,2TTVJ@28211|Alphaproteobacteria,4BPYJ@82117|unclassified Alphaproteobacteria	Catalyzes the condensation of isopentenyl diphosphate (IPP) with allylic pyrophosphates generating different type of terpenoids	I	Lipid transport and metabolism	2.5.1.31,2.5.1.68	ko:K00806,ko:K12503	ko00900,ko01110,map00900,map01110			Prenyltransf	PF01255	TIGR00055	IPR001441,IPR018520,IPR036424	Decaprenyl diphosphate synthase-like | Decaprenyl diphosphate synthase-like superfamily | Di-trans-poly-cis-decaprenylcistransferase-like, conserved site	Other	1		0	0	0	o	no
KLCMNADK_00612	Uisw_101	CP159821.1	596	598144	598822	1	225	F046	15	15	C01527	3	3	no	Isoprenyl transferase	uppS	COG0020@1|root,COG0020@2|Bacteria,1MVP1@1224|Proteobacteria,2TTVJ@28211|Alphaproteobacteria,4BPYJ@82117|unclassified Alphaproteobacteria	Catalyzes the condensation of isopentenyl diphosphate (IPP) with allylic pyrophosphates generating different type of terpenoids	I	Lipid transport and metabolism	2.5.1.31,2.5.1.68	ko:K00806,ko:K12503	ko00900,ko01110,map00900,map01110			Prenyltransf	PF01255	TIGR00055	IPR001441,IPR036424	Decaprenyl diphosphate synthase-like | Decaprenyl diphosphate synthase-like superfamily	Other	1		0	0	0	o	no
CJJOGPBC_00615	Uisw_104	CP159820.1	599	593413	594091	1	225	F046	15	15	C01527	3	3	no	Isoprenyl transferase	uppS	COG0020@1|root,COG0020@2|Bacteria,1MVP1@1224|Proteobacteria,2TTVJ@28211|Alphaproteobacteria,4BPYJ@82117|unclassified Alphaproteobacteria	Catalyzes the condensation of isopentenyl diphosphate (IPP) with allylic pyrophosphates generating different type of terpenoids	I	Lipid transport and metabolism	2.5.1.31,2.5.1.68	ko:K00806,ko:K12503	ko00900,ko01110,map00900,map01110			Prenyltransf	PF01255	TIGR00055	IPR001441,IPR036424	Decaprenyl diphosphate synthase-like | Decaprenyl diphosphate synthase-like superfamily	Other	1		0	0	0	o	no
HIDBPKEE_00576	Uisw_106	CP159819.1	560	531131	531809	1	225	F046	15	15	C02338	1	1	no	Isoprenyl transferase	uppS	COG0020@1|root,COG0020@2|Bacteria,1MVP1@1224|Proteobacteria,2TTVJ@28211|Alphaproteobacteria,4BPYJ@82117|unclassified Alphaproteobacteria	Catalyzes the condensation of isopentenyl diphosphate (IPP) with allylic pyrophosphates generating different type of terpenoids	I	Lipid transport and metabolism	2.5.1.31,2.5.1.68	ko:K00806,ko:K12503	ko00900,ko01110,map00900,map01110			Prenyltransf	PF01255	TIGR00055	IPR001441,IPR018520,IPR036424	Decaprenyl diphosphate synthase-like | Decaprenyl diphosphate synthase-like superfamily | Di-trans-poly-cis-decaprenylcistransferase-like, conserved site	Other	1		0	0	0.01	o	no
PPLMOOGC_00750	Uisw_113	CP159809.1	721	677487	678168	-1	226	F046	15	15	C04645	1	1	no	Isoprenyl transferase	uppS	COG0020@1|root,COG0020@2|Bacteria,1MVP1@1224|Proteobacteria,2TTVJ@28211|Alphaproteobacteria,4BPYJ@82117|unclassified Alphaproteobacteria	Catalyzes the condensation of isopentenyl diphosphate (IPP) with allylic pyrophosphates generating different type of terpenoids	I	Lipid transport and metabolism	2.5.1.31,2.5.1.68	ko:K00806,ko:K12503	ko00900,ko01110,map00900,map01110			Prenyltransf	PF01255	TIGR00055	IPR001441,IPR018520,IPR036424	Decaprenyl diphosphate synthase-like | Decaprenyl diphosphate synthase-like superfamily | Di-trans-poly-cis-decaprenylcistransferase-like, conserved site	Other	1		0	0	0.01	o	no
PGNALJJH_00525	Uisw_116	CP159817.1	509	465137	465815	1	225	F046	15	15	C01943	2	2	no	Isoprenyl transferase	uppS	COG0020@1|root,COG0020@2|Bacteria,1MVP1@1224|Proteobacteria,2TTVJ@28211|Alphaproteobacteria,4BPYJ@82117|unclassified Alphaproteobacteria	Catalyzes the condensation of isopentenyl diphosphate (IPP) with allylic pyrophosphates generating different type of terpenoids	I	Lipid transport and metabolism	2.5.1.31,2.5.1.68	ko:K00806,ko:K12503	ko00900,ko01110,map00900,map01110			Prenyltransf	PF01255	TIGR00055	IPR001441,IPR018520,IPR036424	Decaprenyl diphosphate synthase-like | Decaprenyl diphosphate synthase-like superfamily | Di-trans-poly-cis-decaprenylcistransferase-like, conserved site	Other	1		0	0	0.1	o	no
LFLBOEME_00535	Uisw_121	CP159816.1	519	510448	511126	1	225	F046	15	15	C01943	2	2	no	Isoprenyl transferase	uppS	COG0020@1|root,COG0020@2|Bacteria,1MVP1@1224|Proteobacteria,2TTVJ@28211|Alphaproteobacteria,4BPYJ@82117|unclassified Alphaproteobacteria	Catalyzes the condensation of isopentenyl diphosphate (IPP) with allylic pyrophosphates generating different type of terpenoids	I	Lipid transport and metabolism	2.5.1.31,2.5.1.68	ko:K00806,ko:K12503	ko00900,ko01110,map00900,map01110			Prenyltransf	PF01255	TIGR00055	IPR001441,IPR018520,IPR036424	Decaprenyl diphosphate synthase-like | Decaprenyl diphosphate synthase-like superfamily | Di-trans-poly-cis-decaprenylcistransferase-like, conserved site	Other	1		0	0	0.1	o	no
IBAAIHMM_00743	Uisw_127	CP159815.1	716	664047	664725	-1	225	F046	15	15	C03768	1	1	no	Isoprenyl transferase	uppS	COG0020@1|root,COG0020@2|Bacteria,1MVP1@1224|Proteobacteria,2TTVJ@28211|Alphaproteobacteria,4BPYJ@82117|unclassified Alphaproteobacteria	Catalyzes the condensation of isopentenyl diphosphate (IPP) with allylic pyrophosphates generating different type of terpenoids	I	Lipid transport and metabolism	2.5.1.31,2.5.1.68	ko:K00806,ko:K12503	ko00900,ko01110,map00900,map01110			Prenyltransf	PF01255	TIGR00055	IPR001441,IPR018520,IPR036424	Decaprenyl diphosphate synthase-like | Decaprenyl diphosphate synthase-like superfamily | Di-trans-poly-cis-decaprenylcistransferase-like, conserved site	Other	1		0	0	0.01	o	no
EJFGMDNC_00577	Uisw_130	CP159814.1	561	536885	537566	1	226	F046	15	15	C04213	1	1	no	Ditrans,polycis-undecaprenyl-diphosphate synthase ((2E,6E)-farnesyl-diphosphate specific)	uppS	COG0020@1|root,COG0020@2|Bacteria,1MVP1@1224|Proteobacteria,2TTVJ@28211|Alphaproteobacteria,4BPYJ@82117|unclassified Alphaproteobacteria	Catalyzes the condensation of isopentenyl diphosphate (IPP) with allylic pyrophosphates generating different type of terpenoids	I	Lipid transport and metabolism	2.5.1.31,2.5.1.68	ko:K00806,ko:K12503	ko00900,ko01110,map00900,map01110			Prenyltransf	PF01255	TIGR00055	IPR001441,IPR018520,IPR036424	Decaprenyl diphosphate synthase-like | Decaprenyl diphosphate synthase-like superfamily | Di-trans-poly-cis-decaprenylcistransferase-like, conserved site	Other	1		0	0	0.01	o	no
FEBIKCLH_00729	Uisw_134_02	CP159813.1	704	644884	645562	-1	225	F046	15	15	C01962	2	2	no	Ditrans,polycis-undecaprenyl-diphosphate synthase ((2E,6E)-farnesyl-diphosphate specific)	uppS	COG0020@1|root,COG0020@2|Bacteria,1MVP1@1224|Proteobacteria,2TTVJ@28211|Alphaproteobacteria,4BPYJ@82117|unclassified Alphaproteobacteria	Catalyzes the condensation of isopentenyl diphosphate (IPP) with allylic pyrophosphates generating different type of terpenoids	I	Lipid transport and metabolism	2.5.1.31,2.5.1.68	ko:K00806,ko:K12503	ko00900,ko01110,map00900,map01110			Prenyltransf	PF01255	TIGR00055	IPR001441,IPR018520,IPR036424	Decaprenyl diphosphate synthase-like | Decaprenyl diphosphate synthase-like superfamily | Di-trans-poly-cis-decaprenylcistransferase-like, conserved site	Other	1		0	0	0.01	o	no
ECJBPIKB_00569	Uisw_136	CP159812.1	553	536289	536967	1	225	F046	15	15	C02821	1	1	no	Ditrans,polycis-undecaprenyl-diphosphate synthase ((2E,6E)-farnesyl-diphosphate specific)	uppS	COG0020@1|root,COG0020@2|Bacteria,1MVP1@1224|Proteobacteria,2TTVJ@28211|Alphaproteobacteria,4BPYJ@82117|unclassified Alphaproteobacteria	Catalyzes the condensation of isopentenyl diphosphate (IPP) with allylic pyrophosphates generating different type of terpenoids	I	Lipid transport and metabolism	2.5.1.31,2.5.1.68	ko:K00806,ko:K12503	ko00900,ko01110,map00900,map01110			Prenyltransf	PF01255	TIGR00055	IPR001441,IPR018520,IPR036424	Decaprenyl diphosphate synthase-like | Decaprenyl diphosphate synthase-like superfamily | Di-trans-poly-cis-decaprenylcistransferase-like, conserved site	Other	1		0	0	0.01	o	no
FNLKJNEN_00760	Uisw_137	CP159811.1	733	682863	683541	-1	225	F046	15	15	C01962	2	2	no	Isoprenyl transferase	uppS	COG0020@1|root,COG0020@2|Bacteria,1MVP1@1224|Proteobacteria,2TTVJ@28211|Alphaproteobacteria,4BPYJ@82117|unclassified Alphaproteobacteria	Catalyzes the condensation of isopentenyl diphosphate (IPP) with allylic pyrophosphates generating different type of terpenoids	I	Lipid transport and metabolism	2.5.1.31,2.5.1.68	ko:K00806,ko:K12503	ko00900,ko01110,map00900,map01110			Prenyltransf	PF01255	TIGR00055	IPR001441,IPR018520,IPR036424	Decaprenyl diphosphate synthase-like | Decaprenyl diphosphate synthase-like superfamily | Di-trans-poly-cis-decaprenylcistransferase-like, conserved site	Other	1		0	0	0.01	o	no
JLMHJNBC_00749	Uisw_090	CP159810.1	724	663085	663286	-1	66	F047	15	15	C00893	13	13	no	Sec-independent protein translocase protein TatA	tatA	COG1826@1|root,COG1826@2|Bacteria,1NGDP@1224|Proteobacteria,2UFBN@28211|Alphaproteobacteria,4BR0V@82117|unclassified Alphaproteobacteria	Part of the twin-arginine translocation (Tat) system that transports large folded proteins containing a characteristic twin-arginine motif in their signal peptide across membranes. TatA could form the protein-conducting channel of the Tat system	U	Intracellular trafficking, secretion and vesicular transport		ko:K03116	ko03060,ko03070,map03060,map03070	M00336		MttA_Hcf106	PF02416	TIGR01411	IPR003369,IPR006312	Sec-independent protein translocase protein TatA/B/E | Sec-independent protein translocase protein TatA/E	Other	0.979		1	0	19.16	o5-22i	no
FNINCDKH_00607	Uisw_092	CP159824.1	587	554634	554841	1	68	F047	15	15	C00893	13	13	no	Sec-independent protein translocase protein TatA	tatA	COG1826@1|root,COG1826@2|Bacteria,1NGDP@1224|Proteobacteria,2UFBN@28211|Alphaproteobacteria,4BR0V@82117|unclassified Alphaproteobacteria	Part of the twin-arginine translocation (Tat) system that transports large folded proteins containing a characteristic twin-arginine motif in their signal peptide across membranes. TatA could form the protein-conducting channel of the Tat system	U	Intracellular trafficking, secretion and vesicular transport		ko:K03116	ko03060,ko03070,map03060,map03070	M00336		MttA_Hcf106	PF02416	TIGR01411	IPR003369,IPR006312	Sec-independent protein translocase protein TatA/B/E | Sec-independent protein translocase protein TatA/E	Other	0.972		1	0	19.15	o5-22i	no
OBFDJIJE_00690	Uisw_094	CP159823.1	671	636774	636981	1	68	F047	15	15	C00893	13	13	no	Sec-independent protein translocase protein TatA	tatA	COG1826@1|root,COG1826@2|Bacteria,1NGDP@1224|Proteobacteria,2UFBN@28211|Alphaproteobacteria,4BR0V@82117|unclassified Alphaproteobacteria	Part of the twin-arginine translocation (Tat) system that transports large folded proteins containing a characteristic twin-arginine motif in their signal peptide across membranes. TatA could form the protein-conducting channel of the Tat system	U	Intracellular trafficking, secretion and vesicular transport		ko:K03116	ko03060,ko03070,map03060,map03070	M00336		MttA_Hcf106	PF02416	TIGR01411	IPR003369,IPR006312	Sec-independent protein translocase protein TatA/B/E | Sec-independent protein translocase protein TatA/E	Other	0.973		1	0	19.15	o5-22i	no
CNCELHHH_00582	Uisw_099_02	CP159822.1	561	535651	535855	1	67	F047	15	15	C03970	1	1	no	Sec-independent protein translocase protein TatA	tatA	COG1826@1|root,COG1826@2|Bacteria,1NGDP@1224|Proteobacteria,2UFBN@28211|Alphaproteobacteria,4BR0V@82117|unclassified Alphaproteobacteria	Part of the twin-arginine translocation (Tat) system that transports large folded proteins containing a characteristic twin-arginine motif in their signal peptide across membranes. TatA could form the protein-conducting channel of the Tat system	U	Intracellular trafficking, secretion and vesicular transport		ko:K03116	ko03060,ko03070,map03060,map03070	M00336		MttA_Hcf106	PF02416	TIGR01411	IPR003369,IPR006312	Sec-independent protein translocase protein TatA/B/E | Sec-independent protein translocase protein TatA/E	Other	0.973		1	0	19.28	o5-22i	no
KLCMNADK_00679	Uisw_101	CP159821.1	660	660806	661013	1	68	F047	15	15	C00893	13	13	no	Sec-independent protein translocase protein TatA	tatA	COG1826@1|root,COG1826@2|Bacteria,1NGDP@1224|Proteobacteria,2UFBN@28211|Alphaproteobacteria,4BR0V@82117|unclassified Alphaproteobacteria	Part of the twin-arginine translocation (Tat) system that transports large folded proteins containing a characteristic twin-arginine motif in their signal peptide across membranes. TatA could form the protein-conducting channel of the Tat system	U	Intracellular trafficking, secretion and vesicular transport		ko:K03116	ko03060,ko03070,map03060,map03070	M00336		MttA_Hcf106	PF02416	TIGR01411	IPR003369,IPR006312	Sec-independent protein translocase protein TatA/B/E | Sec-independent protein translocase protein TatA/E	Other	0.973		1	0	19.15	o5-22i	no
CJJOGPBC_00683	Uisw_104	CP159820.1	664	656035	656242	1	68	F047	15	15	C00893	13	13	no	Sec-independent protein translocase protein TatA	tatA	COG1826@1|root,COG1826@2|Bacteria,1NGDP@1224|Proteobacteria,2UFBN@28211|Alphaproteobacteria,4BR0V@82117|unclassified Alphaproteobacteria	Part of the twin-arginine translocation (Tat) system that transports large folded proteins containing a characteristic twin-arginine motif in their signal peptide across membranes. TatA could form the protein-conducting channel of the Tat system	U	Intracellular trafficking, secretion and vesicular transport		ko:K03116	ko03060,ko03070,map03060,map03070	M00336		MttA_Hcf106	PF02416	TIGR01411	IPR003369,IPR006312	Sec-independent protein translocase protein TatA/B/E | Sec-independent protein translocase protein TatA/E	Other	0.973		1	0	19.15	o5-22i	no
HIDBPKEE_00634	Uisw_106	CP159819.1	615	585962	586169	1	68	F047	15	15	C00893	13	13	no	Sec-independent protein translocase protein TatA	tatA	COG1826@1|root,COG1826@2|Bacteria,1NGDP@1224|Proteobacteria,2UFBN@28211|Alphaproteobacteria,4BR0V@82117|unclassified Alphaproteobacteria	Part of the twin-arginine translocation (Tat) system that transports large folded proteins containing a characteristic twin-arginine motif in their signal peptide across membranes. TatA could form the protein-conducting channel of the Tat system	U	Intracellular trafficking, secretion and vesicular transport		ko:K03116	ko03060,ko03070,map03060,map03070	M00336		MttA_Hcf106	PF02416	TIGR01411	IPR003369,IPR006312	Sec-independent protein translocase protein TatA/B/E | Sec-independent protein translocase protein TatA/E	Other	0.973		1	0	19.15	o5-22i	no
PPLMOOGC_00689	Uisw_113	CP159809.1	663	621373	621580	-1	68	F047	15	15	C00893	13	13	no	Sec-independent protein translocase protein TatA	tatA	COG1826@1|root,COG1826@2|Bacteria,1NGDP@1224|Proteobacteria,2UFBN@28211|Alphaproteobacteria,4BR0V@82117|unclassified Alphaproteobacteria	Part of the twin-arginine translocation (Tat) system that transports large folded proteins containing a characteristic twin-arginine motif in their signal peptide across membranes. TatA could form the protein-conducting channel of the Tat system	U	Intracellular trafficking, secretion and vesicular transport		ko:K03116	ko03060,ko03070,map03060,map03070	M00336		MttA_Hcf106	PF02416	TIGR01411	IPR003369,IPR006312	Sec-independent protein translocase protein TatA/B/E | Sec-independent protein translocase protein TatA/E	Other	0.973		1	0	19.15	o5-22i	no
PGNALJJH_00597	Uisw_116	CP159817.1	578	529018	529225	1	68	F047	15	15	C00893	13	13	no	Sec-independent protein translocase protein TatA	tatA	COG1826@1|root,COG1826@2|Bacteria,1NGDP@1224|Proteobacteria,2UFBN@28211|Alphaproteobacteria,4BR0V@82117|unclassified Alphaproteobacteria	Part of the twin-arginine translocation (Tat) system that transports large folded proteins containing a characteristic twin-arginine motif in their signal peptide across membranes. TatA could form the protein-conducting channel of the Tat system	U	Intracellular trafficking, secretion and vesicular transport		ko:K03116	ko03060,ko03070,map03060,map03070	M00336		MttA_Hcf106	PF02416	TIGR01411	IPR003369,IPR006312	Sec-independent protein translocase protein TatA/B/E | Sec-independent protein translocase protein TatA/E	Other	0.973		1	0	19.15	o5-22i	no
LFLBOEME_00607	Uisw_121	CP159816.1	588	573101	573308	1	68	F047	15	15	C00893	13	13	no	Sec-independent protein translocase protein TatA	tatA	COG1826@1|root,COG1826@2|Bacteria,1NGDP@1224|Proteobacteria,2UFBN@28211|Alphaproteobacteria,4BR0V@82117|unclassified Alphaproteobacteria	Part of the twin-arginine translocation (Tat) system that transports large folded proteins containing a characteristic twin-arginine motif in their signal peptide across membranes. TatA could form the protein-conducting channel of the Tat system	U	Intracellular trafficking, secretion and vesicular transport		ko:K03116	ko03060,ko03070,map03060,map03070	M00336		MttA_Hcf106	PF02416	TIGR01411	IPR003369,IPR006312	Sec-independent protein translocase protein TatA/B/E | Sec-independent protein translocase protein TatA/E	Other	0.962		1	0	19.15	o5-22i	no
IBAAIHMM_00681	Uisw_127	CP159815.1	657	608036	608333	-1	98	F047	15	15	C02237	1	1	no	Sec-independent protein translocase protein TatA	tatA	COG1826@1|root,COG1826@2|Bacteria,1NGDP@1224|Proteobacteria,2UFBN@28211|Alphaproteobacteria,4BR0V@82117|unclassified Alphaproteobacteria	Part of the twin-arginine translocation (Tat) system that transports large folded proteins containing a characteristic twin-arginine motif in their signal peptide across membranes. TatA could form the protein-conducting channel of the Tat system	U	Intracellular trafficking, secretion and vesicular transport		ko:K03116	ko03060,ko03070,map03060,map03070	M00336		MttA_Hcf106	PF02416	TIGR01411	IPR003369,IPR006312	Sec-independent protein translocase protein TatA/B/E | Sec-independent protein translocase protein TatA/E	Other	0.959		1	0	19.07	o5-22i	no
EJFGMDNC_00637	Uisw_130	CP159814.1	618	591970	592198	1	75	F047	15	15	C00893	13	13	no	Sec-independent protein translocase protein TatA	tatA	COG1826@1|root,COG1826@2|Bacteria,1NGDP@1224|Proteobacteria,2UFBN@28211|Alphaproteobacteria,4BR0V@82117|unclassified Alphaproteobacteria	Part of the twin-arginine translocation (Tat) system that transports large folded proteins containing a characteristic twin-arginine motif in their signal peptide across membranes. TatA could form the protein-conducting channel of the Tat system	U	Intracellular trafficking, secretion and vesicular transport		ko:K03116	ko03060,ko03070,map03060,map03070	M00336		MttA_Hcf106	PF02416	TIGR01411	IPR003369,IPR006312	Sec-independent protein translocase protein TatA/B/E | Sec-independent protein translocase protein TatA/E	Other	0.962		1	0	19.13	o5-22i	no
FEBIKCLH_00664	Uisw_134_02	CP159813.1	642	588827	589028	-1	66	F047	15	15	C00893	13	13	no	Sec-independent protein translocase protein TatA	tatA	COG1826@1|root,COG1826@2|Bacteria,1NGDP@1224|Proteobacteria,2UFBN@28211|Alphaproteobacteria,4BR0V@82117|unclassified Alphaproteobacteria	Part of the twin-arginine translocation (Tat) system that transports large folded proteins containing a characteristic twin-arginine motif in their signal peptide across membranes. TatA could form the protein-conducting channel of the Tat system	U	Intracellular trafficking, secretion and vesicular transport		ko:K03116	ko03060,ko03070,map03060,map03070	M00336		MttA_Hcf106	PF02416		IPR003369,IPR006312	Sec-independent protein translocase protein TatA/B/E | Sec-independent protein translocase protein TatA/E	Other	0.975		1	0	19.6	o5-27i	no
ECJBPIKB_00649	Uisw_136	CP159812.1	630	607804	608011	1	68	F047	15	15	C00893	13	13	no	Sec-independent protein translocase protein TatA	tatA	COG1826@1|root,COG1826@2|Bacteria,1NGDP@1224|Proteobacteria,2UFBN@28211|Alphaproteobacteria,4BR0V@82117|unclassified Alphaproteobacteria	Part of the twin-arginine translocation (Tat) system that transports large folded proteins containing a characteristic twin-arginine motif in their signal peptide across membranes. TatA could form the protein-conducting channel of the Tat system	U	Intracellular trafficking, secretion and vesicular transport		ko:K03116	ko03060,ko03070,map03060,map03070	M00336		MttA_Hcf106	PF02416	TIGR01411	IPR003369,IPR006312	Sec-independent protein translocase protein TatA/B/E | Sec-independent protein translocase protein TatA/E	Other	0.973		1	0	19.15	o5-22i	no
FNLKJNEN_00700	Uisw_137	CP159811.1	676	627660	627867	-1	68	F047	15	15	C00893	13	13	no	Sec-independent protein translocase protein TatA	tatA	COG1826@1|root,COG1826@2|Bacteria,1NGDP@1224|Proteobacteria,2UFBN@28211|Alphaproteobacteria,4BR0V@82117|unclassified Alphaproteobacteria	Part of the twin-arginine translocation (Tat) system that transports large folded proteins containing a characteristic twin-arginine motif in their signal peptide across membranes. TatA could form the protein-conducting channel of the Tat system	U	Intracellular trafficking, secretion and vesicular transport		ko:K03116	ko03060,ko03070,map03060,map03070	M00336		MttA_Hcf106	PF02416	TIGR01411	IPR003369,IPR006312	Sec-independent protein translocase protein TatA/B/E | Sec-independent protein translocase protein TatA/E	Other	0.972		1	0	19.17	o5-22i	no
JLMHJNBC_00473	Uisw_090	CP159810.1	459	429232	429598	1	121	F048	15	15	C00991	12	12	no	Thioredoxin	resA	COG0526@1|root,COG0526@2|Bacteria	cell redox homeostasis	CO	Energy production and conversion | Post-translational modification, protein turnover, chaperones		ko:K02199,ko:K03671	ko04621,ko05418,map04621,map05418			AhpC-TSA,Redoxin,Thioredoxin	PF00085		IPR013766,IPR036249	Thioredoxin domain | Thioredoxin-like superfamily	Signal Peptide (Sec/SPI)	0.999	Cleavage site between pos. 18 and 19. Probability 0.978521	0	0	1.7	o	yes
FNINCDKH_00898	Uisw_092	CP159824.1	867	785436	785802	-1	121	F048	15	15	C00991	12	12	no	Thioredoxin	resA	COG0526@1|root,COG0526@2|Bacteria	cell redox homeostasis	CO	Energy production and conversion | Post-translational modification, protein turnover, chaperones		ko:K02199,ko:K03671	ko04621,ko05418,map04621,map05418			AhpC-TSA,Redoxin,Thioredoxin	PF00085		IPR013766,IPR036249	Thioredoxin domain | Thioredoxin-like superfamily	Signal Peptide (Sec/SPI)	0.999	Cleavage site between pos. 18 and 19. Probability 0.979260	0	0	3.49	o	yes
OBFDJIJE_00975	Uisw_094	CP159823.1	945	865145	865511	-1	121	F048	15	15	C00991	12	12	no	Thioredoxin	resA	COG0526@1|root,COG0526@2|Bacteria	cell redox homeostasis	CO	Energy production and conversion | Post-translational modification, protein turnover, chaperones		ko:K02199,ko:K03671	ko04621,ko05418,map04621,map05418			AhpC-TSA,Redoxin,Thioredoxin	PF00085		IPR013766,IPR036249	Thioredoxin domain | Thioredoxin-like superfamily	Signal Peptide (Sec/SPI)	0.999	Cleavage site between pos. 18 and 19. Probability 0.978401	0	0	1.7	o	yes
CNCELHHH_00372	Uisw_099_02	CP159822.1	358	349520	349886	1	121	F048	15	15	C00991	12	12	no	hypothetical protein		COG0526@1|root,COG0526@2|Bacteria	cell redox homeostasis	CO	Energy production and conversion | Post-translational modification, protein turnover, chaperones		ko:K02199				AhpC-TSA,Redoxin,Thioredoxin	PF00085		IPR013766,IPR036249	Thioredoxin domain | Thioredoxin-like superfamily	Signal Peptide (Sec/SPI)	0.994	Cleavage site between pos. 18 and 19. Probability 0.957649	0	0	1.63	o	yes
KLCMNADK_00962	Uisw_101	CP159821.1	932	893050	893416	-1	121	F048	15	15	C00991	12	12	no	Thioredoxin	resA	COG0526@1|root,COG0526@2|Bacteria	cell redox homeostasis	CO	Energy production and conversion | Post-translational modification, protein turnover, chaperones		ko:K02199,ko:K03671	ko04621,ko05418,map04621,map05418			AhpC-TSA,Redoxin,Thioredoxin	PF00085		IPR013766,IPR036249	Thioredoxin domain | Thioredoxin-like superfamily	Signal Peptide (Sec/SPI)	0.999	Cleavage site between pos. 18 and 19. Probability 0.978461	0	0	1.7	o	yes
CJJOGPBC_00994	Uisw_104	CP159820.1	963	899899	900265	-1	121	F048	15	15	C00991	12	12	no	Thioredoxin	resA	COG0526@1|root,COG0526@2|Bacteria	cell redox homeostasis	CO	Energy production and conversion | Post-translational modification, protein turnover, chaperones		ko:K02199,ko:K03671	ko04621,ko05418,map04621,map05418			AhpC-TSA,Redoxin,Thioredoxin	PF00085		IPR013766,IPR036249	Thioredoxin domain | Thioredoxin-like superfamily	Signal Peptide (Sec/SPI)	0.999	Cleavage site between pos. 18 and 19. Probability 0.978483	0	0	1.7	o	yes
HIDBPKEE_00929	Uisw_106	CP159819.1	899	819367	819733	-1	121	F048	15	15	C00991	12	12	no	Thioredoxin	resA	COG0526@1|root,COG0526@2|Bacteria	cell redox homeostasis	CO	Energy production and conversion | Post-translational modification, protein turnover, chaperones		ko:K02199,ko:K03671	ko04621,ko05418,map04621,map05418			AhpC-TSA,Redoxin,Thioredoxin	PF00085		IPR013766,IPR036249	Thioredoxin domain | Thioredoxin-like superfamily	Signal Peptide (Sec/SPI)	0.999	Cleavage site between pos. 18 and 19. Probability 0.979118	0	0	1.55	o	yes
PPLMOOGC_00411	Uisw_113	CP159809.1	396	391693	392059	1	121	F048	15	15	C00991	12	12	no	Thioredoxin	resA	COG0526@1|root,COG0526@2|Bacteria	cell redox homeostasis	CO	Energy production and conversion | Post-translational modification, protein turnover, chaperones		ko:K02199,ko:K03671	ko04621,ko05418,map04621,map05418			AhpC-TSA,Redoxin,Thioredoxin	PF00085		IPR013766,IPR036249	Thioredoxin domain | Thioredoxin-like superfamily	Signal Peptide (Sec/SPI)	0.999	Cleavage site between pos. 18 and 19. Probability 0.978513	0	0	1.7	o	yes
PGNALJJH_00872	Uisw_116	CP159817.1	842	752690	753059	-1	122	F048	15	15	C01465	3	3	no	hypothetical protein		COG0526@1|root,COG0526@2|Bacteria	cell redox homeostasis	CO	Energy production and conversion | Post-translational modification, protein turnover, chaperones		ko:K03671	ko04621,ko05418,map04621,map05418			Thioredoxin	PF00085		IPR013766,IPR036249	Thioredoxin domain | Thioredoxin-like superfamily	Signal Peptide (Sec/SPI)	0.999	Cleavage site between pos. 18 and 19. Probability 0.980127	0	0	1.8	o	yes
LFLBOEME_00888	Uisw_121	CP159816.1	858	809924	810293	-1	122	F048	15	15	C01465	3	3	no	hypothetical protein		COG0526@1|root,COG0526@2|Bacteria	cell redox homeostasis	CO	Energy production and conversion | Post-translational modification, protein turnover, chaperones		ko:K03671	ko04621,ko05418,map04621,map05418			Thioredoxin	PF00085		IPR013766,IPR036249	Thioredoxin domain | Thioredoxin-like superfamily	Signal Peptide (Sec/SPI)	0.999	Cleavage site between pos. 18 and 19. Probability 0.982673	0	0	1.59	o	yes
IBAAIHMM_00375	Uisw_127	CP159815.1	362	354963	355329	1	121	F048	15	15	C00991	12	12	no	Thioredoxin	resA	COG0526@1|root,COG0526@2|Bacteria	cell redox homeostasis	CO	Energy production and conversion | Post-translational modification, protein turnover, chaperones		ko:K02199,ko:K03671	ko04621,ko05418,map04621,map05418			AhpC-TSA,Redoxin,Thioredoxin	PF00085		IPR013766,IPR036249	Thioredoxin domain | Thioredoxin-like superfamily	Signal Peptide (Sec/SPI)	0.999	Cleavage site between pos. 18 and 19. Probability 0.978483	0	0	1.29	o	yes
EJFGMDNC_00404	Uisw_130	CP159814.1	391	375002	375368	1	121	F048	15	15	C00991	12	12	no	Thioredoxin	resA	COG0526@1|root,COG0526@2|Bacteria	cell redox homeostasis	CO	Energy production and conversion | Post-translational modification, protein turnover, chaperones		ko:K02199,ko:K03671	ko04621,ko05418,map04621,map05418			AhpC-TSA,Redoxin,Thioredoxin	PF00085		IPR013766,IPR036249	Thioredoxin domain | Thioredoxin-like superfamily	Signal Peptide (Sec/SPI)	0.999	Cleavage site between pos. 18 and 19. Probability 0.978543	0	0	0.29	o	yes
FEBIKCLH_00861	Uisw_134_02	CP159813.1	832	765510	765879	-1	122	F048	15	15	C01465	3	3	no	hypothetical protein		COG0526@1|root,COG0526@2|Bacteria	cell redox homeostasis	CO	Energy production and conversion | Post-translational modification, protein turnover, chaperones		ko:K03671	ko04621,ko05418,map04621,map05418			Thioredoxin	PF00085		IPR013766,IPR036249	Thioredoxin domain | Thioredoxin-like superfamily	Signal Peptide (Sec/SPI)	0.999	Cleavage site between pos. 18 and 19. Probability 0.978999	0	0	1.31	o	yes
ECJBPIKB_00943	Uisw_136	CP159812.1	913	857903	858269	-1	121	F048	15	15	C00991	12	12	no	Thioredoxin	resA	COG0526@1|root,COG0526@2|Bacteria	cell redox homeostasis	CO	Energy production and conversion | Post-translational modification, protein turnover, chaperones		ko:K02199,ko:K03671	ko04621,ko05418,map04621,map05418			AhpC-TSA,Redoxin,Thioredoxin	PF00085		IPR013766,IPR036249	Thioredoxin domain | Thioredoxin-like superfamily	Signal Peptide (Sec/SPI)	0.999	Cleavage site between pos. 18 and 19. Probability 0.978476	0	0	1.7	o	yes
FNLKJNEN_00901	Uisw_137	CP159811.1	871	814117	814483	-1	121	F048	15	15	C00991	12	12	no	Thioredoxin	resA	COG0526@1|root,COG0526@2|Bacteria	cell redox homeostasis	CO	Energy production and conversion | Post-translational modification, protein turnover, chaperones		ko:K02199,ko:K03671	ko04621,ko05418,map04621,map05418			AhpC-TSA,Redoxin,Thioredoxin	PF00085		IPR013766,IPR036249	Thioredoxin domain | Thioredoxin-like superfamily	Signal Peptide (Sec/SPI)	0.999	Cleavage site between pos. 18 and 19. Probability 0.979469	0	0	1.01	o	yes
JLMHJNBC_01228	Uisw_090	CP159810.1	1194	1094136	1095003	1	288	F049	15	15	C00975	12	12	no	4-hydroxybenzoate octaprenyltransferase	ubiA	COG0382@1|root,COG0382@2|Bacteria,1MV4Q@1224|Proteobacteria,2TT3I@28211|Alphaproteobacteria,4BQ6C@82117|unclassified Alphaproteobacteria	Catalyzes the prenylation of para-hydroxybenzoate (PHB) with an all-trans polyprenyl group. Mediates the second step in the final reaction sequence of ubiquinone-8 (UQ-8) biosynthesis, which is the condensation of the polyisoprenoid side chain with PHB, generating the first membrane-bound Q intermediate 3- octaprenyl-4-hydroxybenzoate	H	Coenzyme transport and metabolism	2.5.1.39	ko:K03179,ko:K06125	ko00130,ko01100,ko01110,map00130,map01100,map01110	M00117,M00128		UbiA	PF01040	TIGR01474	IPR000537,IPR006370,IPR030470,IPR039653,IPR044878	4-hydroxybenzoate polyprenyltransferase-like | Prenyltransferase | UbiA prenyltransferase conserved site | UbiA prenyltransferase family | UbiA prenyltransferase superfamily	Other	1		8	6	163.91	i17-34o44-66i90-112o116-133i140-162o166-188i213-232o236-258i	yes
FNINCDKH_01206	Uisw_092	CP159824.1	1172	1056723	1057587	1	287	F049	15	15	C00975	12	12	no	4-hydroxybenzoate octaprenyltransferase	ubiA	COG0382@1|root,COG0382@2|Bacteria,1MV4Q@1224|Proteobacteria,2TT3I@28211|Alphaproteobacteria,4BQ6C@82117|unclassified Alphaproteobacteria	Catalyzes the prenylation of para-hydroxybenzoate (PHB) with an all-trans polyprenyl group. Mediates the second step in the final reaction sequence of ubiquinone-8 (UQ-8) biosynthesis, which is the condensation of the polyisoprenoid side chain with PHB, generating the first membrane-bound Q intermediate 3- octaprenyl-4-hydroxybenzoate	H	Coenzyme transport and metabolism	2.5.1.39	ko:K03179,ko:K06125	ko00130,ko01100,ko01110,map00130,map01100,map01110	M00117,M00128		UbiA	PF01040	TIGR01474	IPR000537,IPR006370,IPR030470,IPR039653,IPR044878	4-hydroxybenzoate polyprenyltransferase-like | Prenyltransferase | UbiA prenyltransferase conserved site | UbiA prenyltransferase family | UbiA prenyltransferase superfamily	Other	1		8	6	176.29	i17-36o46-68i89-111o115-132i137-159o163-181i209-231o236-258i	yes
OBFDJIJE_01250	Uisw_094	CP159823.1	1216	1121721	1122585	1	287	F049	15	15	C00975	12	12	no	4-hydroxybenzoate octaprenyltransferase	ubiA	COG0382@1|root,COG0382@2|Bacteria,1MV4Q@1224|Proteobacteria,2TT3I@28211|Alphaproteobacteria,4BQ6C@82117|unclassified Alphaproteobacteria	Catalyzes the prenylation of para-hydroxybenzoate (PHB) with an all-trans polyprenyl group. Mediates the second step in the final reaction sequence of ubiquinone-8 (UQ-8) biosynthesis, which is the condensation of the polyisoprenoid side chain with PHB, generating the first membrane-bound Q intermediate 3- octaprenyl-4-hydroxybenzoate	H	Coenzyme transport and metabolism	2.5.1.39	ko:K03179,ko:K06125	ko00130,ko01100,ko01110,map00130,map01100,map01110	M00117,M00128		UbiA	PF01040	TIGR01474	IPR000537,IPR006370,IPR030470,IPR039653,IPR044878	4-hydroxybenzoate polyprenyltransferase-like | Prenyltransferase | UbiA prenyltransferase conserved site | UbiA prenyltransferase family | UbiA prenyltransferase superfamily	Other	1		8	6	162.64	i17-36o46-68i89-111o115-132i137-159o163-181i212-231o235-257i	yes
CNCELHHH_01132	Uisw_099_02	CP159822.1	1098	1034322	1035183	1	286	F049	15	15	C03113	1	1	no	4-hydroxybenzoate octaprenyltransferase	ubiA	COG0382@1|root,COG0382@2|Bacteria,1MV4Q@1224|Proteobacteria,2TT3I@28211|Alphaproteobacteria,4BQ6C@82117|unclassified Alphaproteobacteria	Catalyzes the prenylation of para-hydroxybenzoate (PHB) with an all-trans polyprenyl group. Mediates the second step in the final reaction sequence of ubiquinone-8 (UQ-8) biosynthesis, which is the condensation of the polyisoprenoid side chain with PHB, generating the first membrane-bound Q intermediate 3- octaprenyl-4-hydroxybenzoate	H	Coenzyme transport and metabolism	2.5.1.39	ko:K03179,ko:K06125	ko00130,ko01100,ko01110,map00130,map01100,map01110	M00117,M00128		UbiA	PF01040	TIGR01474	IPR000537,IPR006370,IPR030470,IPR039653,IPR044878	4-hydroxybenzoate polyprenyltransferase-like | Prenyltransferase | UbiA prenyltransferase conserved site | UbiA prenyltransferase family | UbiA prenyltransferase superfamily	Other	1		8	6	168.97	i17-36o46-68i89-111o115-132i139-156o166-188i209-231o235-257i	yes
KLCMNADK_01278	Uisw_101	CP159821.1	1244	1180261	1181125	1	287	F049	15	15	C00975	12	12	no	4-hydroxybenzoate octaprenyltransferase	ubiA	COG0382@1|root,COG0382@2|Bacteria,1MV4Q@1224|Proteobacteria,2TT3I@28211|Alphaproteobacteria,4BQ6C@82117|unclassified Alphaproteobacteria	Catalyzes the prenylation of para-hydroxybenzoate (PHB) with an all-trans polyprenyl group. Mediates the second step in the final reaction sequence of ubiquinone-8 (UQ-8) biosynthesis, which is the condensation of the polyisoprenoid side chain with PHB, generating the first membrane-bound Q intermediate 3- octaprenyl-4-hydroxybenzoate	H	Coenzyme transport and metabolism	2.5.1.39	ko:K03179,ko:K06125	ko00130,ko01100,ko01110,map00130,map01100,map01110	M00117,M00128		UbiA	PF01040	TIGR01474	IPR000537,IPR006370,IPR030470,IPR039653,IPR044878	4-hydroxybenzoate polyprenyltransferase-like | Prenyltransferase | UbiA prenyltransferase conserved site | UbiA prenyltransferase family | UbiA prenyltransferase superfamily	Other	1		7	5	165.71	i16-33o43-65i95-117o137-159i166-188o212-229i234-256o	yes
CJJOGPBC_01292	Uisw_104	CP159820.1	1257	1176655	1177519	1	287	F049	15	15	C00975	12	12	no	4-hydroxybenzoate octaprenyltransferase	ubiA	COG0382@1|root,COG0382@2|Bacteria,1MV4Q@1224|Proteobacteria,2TT3I@28211|Alphaproteobacteria,4BQ6C@82117|unclassified Alphaproteobacteria	Catalyzes the prenylation of para-hydroxybenzoate (PHB) with an all-trans polyprenyl group. Mediates the second step in the final reaction sequence of ubiquinone-8 (UQ-8) biosynthesis, which is the condensation of the polyisoprenoid side chain with PHB, generating the first membrane-bound Q intermediate 3- octaprenyl-4-hydroxybenzoate	H	Coenzyme transport and metabolism	2.5.1.39	ko:K03179,ko:K06125	ko00130,ko01100,ko01110,map00130,map01100,map01110	M00117,M00128		UbiA	PF01040	TIGR01474	IPR000537,IPR006370,IPR030470,IPR039653,IPR044878	4-hydroxybenzoate polyprenyltransferase-like | Prenyltransferase | UbiA prenyltransferase conserved site | UbiA prenyltransferase family | UbiA prenyltransferase superfamily	Other	1		7	5	165.71	i16-33o43-65i95-117o137-159i166-188o212-229i234-256o	yes
HIDBPKEE_01214	Uisw_106	CP159819.1	1180	1080572	1081436	1	287	F049	15	15	C00975	12	12	no	4-hydroxybenzoate octaprenyltransferase	ubiA	COG0382@1|root,COG0382@2|Bacteria,1MV4Q@1224|Proteobacteria,2TT3I@28211|Alphaproteobacteria,4BQ6C@82117|unclassified Alphaproteobacteria	Catalyzes the prenylation of para-hydroxybenzoate (PHB) with an all-trans polyprenyl group. Mediates the second step in the final reaction sequence of ubiquinone-8 (UQ-8) biosynthesis, which is the condensation of the polyisoprenoid side chain with PHB, generating the first membrane-bound Q intermediate 3- octaprenyl-4-hydroxybenzoate	H	Coenzyme transport and metabolism	2.5.1.39	ko:K03179,ko:K06125	ko00130,ko01100,ko01110,map00130,map01100,map01110	M00117,M00128		UbiA	PF01040	TIGR01474	IPR000537,IPR006370,IPR030470,IPR039653,IPR044878	4-hydroxybenzoate polyprenyltransferase-like | Prenyltransferase | UbiA prenyltransferase conserved site | UbiA prenyltransferase family | UbiA prenyltransferase superfamily	Other	1		9	7	172.98	i17-36o46-68i89-111o115-132i137-159o163-181i212-231o236-253i262-284o	yes
PPLMOOGC_01186	Uisw_113	CP159809.1	1150	1094059	1094929	1	289	F049	15	15	C04825	1	1	no	4-hydroxybenzoate octaprenyltransferase	ubiA	COG0382@1|root,COG0382@2|Bacteria,1MV4Q@1224|Proteobacteria,2TT3I@28211|Alphaproteobacteria,4BQ6C@82117|unclassified Alphaproteobacteria	Catalyzes the prenylation of para-hydroxybenzoate (PHB) with an all-trans polyprenyl group. Mediates the second step in the final reaction sequence of ubiquinone-8 (UQ-8) biosynthesis, which is the condensation of the polyisoprenoid side chain with PHB, generating the first membrane-bound Q intermediate 3- octaprenyl-4-hydroxybenzoate	H	Coenzyme transport and metabolism	2.5.1.39	ko:K03179,ko:K06125	ko00130,ko01100,ko01110,map00130,map01100,map01110	M00117,M00128		UbiA	PF01040	TIGR01474	IPR000537,IPR006370,IPR030470,IPR039653,IPR044878	4-hydroxybenzoate polyprenyltransferase-like | Prenyltransferase | UbiA prenyltransferase conserved site | UbiA prenyltransferase family | UbiA prenyltransferase superfamily	Other	1		9	7	176.08	i17-36o46-68i89-111o115-132i139-161o165-187i212-231o236-258i271-288o	yes
PGNALJJH_01181	Uisw_116	CP159817.1	1147	1051459	1052323	1	287	F049	15	15	C00975	12	12	no	4-hydroxybenzoate octaprenyltransferase	ubiA	COG0382@1|root,COG0382@2|Bacteria,1MV4Q@1224|Proteobacteria,2TT3I@28211|Alphaproteobacteria,4BQ6C@82117|unclassified Alphaproteobacteria	Catalyzes the prenylation of para-hydroxybenzoate (PHB) with an all-trans polyprenyl group. Mediates the second step in the final reaction sequence of ubiquinone-8 (UQ-8) biosynthesis, which is the condensation of the polyisoprenoid side chain with PHB, generating the first membrane-bound Q intermediate 3- octaprenyl-4-hydroxybenzoate	H	Coenzyme transport and metabolism	2.5.1.39	ko:K03179,ko:K06125	ko00130,ko01100,ko01110,map00130,map01100,map01110	M00117,M00128		UbiA	PF01040	TIGR01474	IPR000537,IPR006370,IPR030470,IPR039653,IPR044878	4-hydroxybenzoate polyprenyltransferase-like | Prenyltransferase | UbiA prenyltransferase conserved site | UbiA prenyltransferase family | UbiA prenyltransferase superfamily	Other	1		8	6	164.51	i16-33o43-65i95-117o137-156i163-185o212-229i236-253o263-285i	yes
LFLBOEME_01199	Uisw_121	CP159816.1	1165	1097333	1098197	1	287	F049	15	15	C00975	12	12	no	4-hydroxybenzoate octaprenyltransferase	ubiA	COG0382@1|root,COG0382@2|Bacteria,1MV4Q@1224|Proteobacteria,2TT3I@28211|Alphaproteobacteria,4BQ6C@82117|unclassified Alphaproteobacteria	Catalyzes the prenylation of para-hydroxybenzoate (PHB) with an all-trans polyprenyl group. Mediates the second step in the final reaction sequence of ubiquinone-8 (UQ-8) biosynthesis, which is the condensation of the polyisoprenoid side chain with PHB, generating the first membrane-bound Q intermediate 3- octaprenyl-4-hydroxybenzoate	H	Coenzyme transport and metabolism	2.5.1.39	ko:K03179,ko:K06125	ko00130,ko01100,ko01110,map00130,map01100,map01110	M00117,M00128		UbiA	PF01040	TIGR01474	IPR000537,IPR006370,IPR030470,IPR039653,IPR044878	4-hydroxybenzoate polyprenyltransferase-like | Prenyltransferase | UbiA prenyltransferase conserved site | UbiA prenyltransferase family | UbiA prenyltransferase superfamily	Other	1		8	6	164.49	i17-36o46-68i89-111o115-132i137-159o163-181i212-231o236-253i	yes
IBAAIHMM_01177	Uisw_127	CP159815.1	1143	1067759	1068623	1	287	F049	15	15	C00975	12	12	no	4-hydroxybenzoate octaprenyltransferase	ubiA	COG0382@1|root,COG0382@2|Bacteria,1MV4Q@1224|Proteobacteria,2TT3I@28211|Alphaproteobacteria,4BQ6C@82117|unclassified Alphaproteobacteria	Catalyzes the prenylation of para-hydroxybenzoate (PHB) with an all-trans polyprenyl group. Mediates the second step in the final reaction sequence of ubiquinone-8 (UQ-8) biosynthesis, which is the condensation of the polyisoprenoid side chain with PHB, generating the first membrane-bound Q intermediate 3- octaprenyl-4-hydroxybenzoate	H	Coenzyme transport and metabolism	2.5.1.39	ko:K03179,ko:K06125	ko00130,ko01100,ko01110,map00130,map01100,map01110	M00117,M00128		UbiA	PF01040	TIGR01474	IPR000537,IPR006370,IPR030470,IPR039653,IPR044878	4-hydroxybenzoate polyprenyltransferase-like | Prenyltransferase | UbiA prenyltransferase conserved site | UbiA prenyltransferase family | UbiA prenyltransferase superfamily	Other	1		8	6	166.52	i17-36o46-68i89-111o115-132i139-161o165-187i212-231o235-257i	yes
EJFGMDNC_01245	Uisw_130	CP159814.1	1211	1140092	1140956	1	287	F049	15	15	C00975	12	12	no	4-hydroxybenzoate octaprenyltransferase	ubiA	COG0382@1|root,COG0382@2|Bacteria,1MV4Q@1224|Proteobacteria,2TT3I@28211|Alphaproteobacteria,4BQ6C@82117|unclassified Alphaproteobacteria	Catalyzes the prenylation of para-hydroxybenzoate (PHB) with an all-trans polyprenyl group. Mediates the second step in the final reaction sequence of ubiquinone-8 (UQ-8) biosynthesis, which is the condensation of the polyisoprenoid side chain with PHB, generating the first membrane-bound Q intermediate 3- octaprenyl-4-hydroxybenzoate	H	Coenzyme transport and metabolism	2.5.1.39	ko:K03179,ko:K06125	ko00130,ko01100,ko01110,map00130,map01100,map01110	M00117,M00128		UbiA	PF01040	TIGR01474	IPR000537,IPR006370,IPR030470,IPR039653,IPR044878	4-hydroxybenzoate polyprenyltransferase-like | Prenyltransferase | UbiA prenyltransferase conserved site | UbiA prenyltransferase family | UbiA prenyltransferase superfamily	Other	1		9	7	184.97	i17-36o46-68i89-111o115-132i139-161o165-187i208-230o235-257i262-284o	yes
FEBIKCLH_01166	Uisw_134_02	CP159813.1	1133	1052199	1053063	1	287	F049	15	15	C02450	1	1	no	4-hydroxybenzoate octaprenyltransferase	ubiA	COG0382@1|root,COG0382@2|Bacteria,1MV4Q@1224|Proteobacteria,2TT3I@28211|Alphaproteobacteria,4BQ6C@82117|unclassified Alphaproteobacteria	Catalyzes the prenylation of para-hydroxybenzoate (PHB) with an all-trans polyprenyl group. Mediates the second step in the final reaction sequence of ubiquinone-8 (UQ-8) biosynthesis, which is the condensation of the polyisoprenoid side chain with PHB, generating the first membrane-bound Q intermediate 3- octaprenyl-4-hydroxybenzoate	H	Coenzyme transport and metabolism	2.5.1.39	ko:K03179,ko:K06125	ko00130,ko01100,ko01110,map00130,map01100,map01110	M00117,M00128		UbiA	PF01040	TIGR01474	IPR000537,IPR006370,IPR030470,IPR039653,IPR044878	4-hydroxybenzoate polyprenyltransferase-like | Prenyltransferase | UbiA prenyltransferase conserved site | UbiA prenyltransferase family | UbiA prenyltransferase superfamily	Other	1		8	6	161.15	i17-34o39-61i100-122o137-159i166-188o211-230i235-253o268-285i	yes
ECJBPIKB_01223	Uisw_136	CP159812.1	1189	1122313	1123120	1	268	F049	15	15	C00975	12	12	no	4-hydroxybenzoate octaprenyltransferase	ubiA	COG0382@1|root,COG0382@2|Bacteria,1MV4Q@1224|Proteobacteria,2TT3I@28211|Alphaproteobacteria,4BQ6C@82117|unclassified Alphaproteobacteria	Catalyzes the prenylation of para-hydroxybenzoate (PHB) with an all-trans polyprenyl group. Mediates the second step in the final reaction sequence of ubiquinone-8 (UQ-8) biosynthesis, which is the condensation of the polyisoprenoid side chain with PHB, generating the first membrane-bound Q intermediate 3- octaprenyl-4-hydroxybenzoate	H	Coenzyme transport and metabolism	2.5.1.39	ko:K03179,ko:K06125	ko00130,ko01100,ko01110,map00130,map01100,map01110	M00117,M00128		UbiA	PF01040	TIGR01474	IPR000537,IPR006370,IPR030470,IPR039653,IPR044878	4-hydroxybenzoate polyprenyltransferase-like | Prenyltransferase | UbiA prenyltransferase conserved site | UbiA prenyltransferase family | UbiA prenyltransferase superfamily	Other	1		7	6	146.95	o24-46i76-98o118-140i147-169o193-210i217-234o249-266i	yes
FNLKJNEN_01252	Uisw_137	CP159811.1	1218	1149755	1150619	1	287	F049	15	15	C00975	12	12	no	4-hydroxybenzoate octaprenyltransferase	ubiA	COG0382@1|root,COG0382@2|Bacteria,1MV4Q@1224|Proteobacteria,2TT3I@28211|Alphaproteobacteria,4BQ6C@82117|unclassified Alphaproteobacteria	Catalyzes the prenylation of para-hydroxybenzoate (PHB) with an all-trans polyprenyl group. Mediates the second step in the final reaction sequence of ubiquinone-8 (UQ-8) biosynthesis, which is the condensation of the polyisoprenoid side chain with PHB, generating the first membrane-bound Q intermediate 3- octaprenyl-4-hydroxybenzoate	H	Coenzyme transport and metabolism	2.5.1.39	ko:K03179,ko:K06125	ko00130,ko01100,ko01110,map00130,map01100,map01110	M00117,M00128		UbiA	PF01040	TIGR01474	IPR000537,IPR006370,IPR030470,IPR039653,IPR044878	4-hydroxybenzoate polyprenyltransferase-like | Prenyltransferase | UbiA prenyltransferase conserved site | UbiA prenyltransferase family | UbiA prenyltransferase superfamily	Other	1		7	5	163.35	i16-33o43-65i95-117o137-159i166-188o211-230i237-254o	yes
JLMHJNBC_01137	Uisw_090	CP159810.1	1106	1015482	1016268	1	261	F050	15	15	C01317	5	5	no	Intermembrane phospholipid transport system lipoprotein MlaA	vacJ	COG2853@1|root,COG2853@2|Bacteria,1MVX0@1224|Proteobacteria,2U7CZ@28211|Alphaproteobacteria,4BQBY@82117|unclassified Alphaproteobacteria	MlaA lipoprotein	M	Cell wall/membrane/envelope biogenesis		ko:K04754				MlaA	PF04333		IPR007428	MlaA lipoprotein	Signal Peptide (Sec/SPI)	0.999	Cleavage site between pos. 20 and 21. Probability 0.977148	0	0	5.94	o	yes
FNINCDKH_00232	Uisw_092	CP159824.1	219	212919	213702	-1	260	F050	15	15	C01254	5	5	no	Intermembrane phospholipid transport system lipoprotein MlaA	vacJ	COG2853@1|root,COG2853@2|Bacteria,1MVX0@1224|Proteobacteria,2U7CZ@28211|Alphaproteobacteria,4BQBY@82117|unclassified Alphaproteobacteria	MlaA lipoprotein	M	Cell wall/membrane/envelope biogenesis		ko:K04754				MlaA	PF04333		IPR007428	MlaA lipoprotein	Signal Peptide (Sec/SPI)	0.999	Cleavage site between pos. 20 and 21. Probability 0.977059	0	0	7.16	o	yes
OBFDJIJE_01155	Uisw_094	CP159823.1	1124	1039001	1039784	1	260	F050	15	15	C04881	1	1	no	Intermembrane phospholipid transport system lipoprotein MlaA	vacJ	COG2853@1|root,COG2853@2|Bacteria,1MVX0@1224|Proteobacteria,2U7CZ@28211|Alphaproteobacteria,4BQBY@82117|unclassified Alphaproteobacteria	MlaA lipoprotein	M	Cell wall/membrane/envelope biogenesis		ko:K04754				MlaA	PF04333		IPR007428	MlaA lipoprotein	Signal Peptide (Sec/SPI)	0.999	Cleavage site between pos. 20 and 21. Probability 0.977148	0	0	17.79	o	yes
CNCELHHH_01009	Uisw_099_02	CP159822.1	978	915521	916304	1	260	F050	15	15	C01254	5	5	no	hypothetical protein	vacJ	COG2853@1|root,COG2853@2|Bacteria,1MVX0@1224|Proteobacteria,2U7CZ@28211|Alphaproteobacteria,4BQBY@82117|unclassified Alphaproteobacteria	MlaA lipoprotein	M	Cell wall/membrane/envelope biogenesis		ko:K04754				MlaA	PF04333		IPR007428	MlaA lipoprotein	Signal Peptide (Sec/SPI)	0.999	Cleavage site between pos. 20 and 21. Probability 0.976045	0	0	27.53	o	yes
KLCMNADK_01185	Uisw_101	CP159821.1	1154	1097495	1098281	1	261	F050	15	15	C01254	5	5	no	hypothetical protein	vacJ	COG2853@1|root,COG2853@2|Bacteria,1MVX0@1224|Proteobacteria,2U7CZ@28211|Alphaproteobacteria,4BQBY@82117|unclassified Alphaproteobacteria	MlaA lipoprotein	M	Cell wall/membrane/envelope biogenesis		ko:K04754				MlaA	PF04333		IPR007428	MlaA lipoprotein	Signal Peptide (Sec/SPI)	0.999	Cleavage site between pos. 20 and 21. Probability 0.976708	0	0	25.86	o	yes
CJJOGPBC_01198	Uisw_104	CP159820.1	1166	1093886	1094672	1	261	F050	15	15	C01254	5	5	no	Intermembrane phospholipid transport system lipoprotein MlaA	vacJ	COG2853@1|root,COG2853@2|Bacteria,1MVX0@1224|Proteobacteria,2U7CZ@28211|Alphaproteobacteria,4BQBY@82117|unclassified Alphaproteobacteria	MlaA lipoprotein	M	Cell wall/membrane/envelope biogenesis		ko:K04754				MlaA	PF04333		IPR007428	MlaA lipoprotein	Signal Peptide (Sec/SPI)	0.999	Cleavage site between pos. 20 and 21. Probability 0.975130	0	0	25.85	o	yes
HIDBPKEE_01117	Uisw_106	CP159819.1	1086	999130	999916	1	261	F050	15	15	C01850	2	2	no	Intermembrane phospholipid transport system lipoprotein MlaA	vacJ	COG2853@1|root,COG2853@2|Bacteria,1MVX0@1224|Proteobacteria,2U7CZ@28211|Alphaproteobacteria,4BQBY@82117|unclassified Alphaproteobacteria	MlaA lipoprotein	M	Cell wall/membrane/envelope biogenesis		ko:K04754				MlaA	PF04333		IPR007428	MlaA lipoprotein	Signal Peptide (Sec/SPI)	0.999	Cleavage site between pos. 20 and 21. Probability 0.977692	0	0	25.7	o	yes
PPLMOOGC_01096	Uisw_113	CP159809.1	1063	1014979	1015762	1	260	F050	15	15	C03366	1	1	no	Intermembrane phospholipid transport system lipoprotein MlaA	vacJ	COG2853@1|root,COG2853@2|Bacteria,1MVX0@1224|Proteobacteria,2U7CZ@28211|Alphaproteobacteria,4BQBY@82117|unclassified Alphaproteobacteria	MlaA lipoprotein	M	Cell wall/membrane/envelope biogenesis		ko:K04754				MlaA	PF04333		IPR007428	MlaA lipoprotein	Signal Peptide (Sec/SPI)	0.999	Cleavage site between pos. 20 and 21. Probability 0.977476	0	0	29.66	o	yes
PGNALJJH_01051	Uisw_116	CP159817.1	1020	923437	924223	1	261	F050	15	15	C01317	5	5	no	Intermembrane phospholipid transport system lipoprotein MlaA	vacJ	COG2853@1|root,COG2853@2|Bacteria,1MVX0@1224|Proteobacteria,2U7CZ@28211|Alphaproteobacteria,4BQBY@82117|unclassified Alphaproteobacteria	MlaA lipoprotein	M	Cell wall/membrane/envelope biogenesis		ko:K04754				MlaA	PF04333		IPR007428	MlaA lipoprotein	Signal Peptide (Sec/SPI)	0.999	Cleavage site between pos. 20 and 21. Probability 0.978737	0	0	2.3	o	yes
LFLBOEME_01076	Uisw_121	CP159816.1	1045	982777	983569	1	263	F050	15	15	C01317	5	5	no	Intermembrane phospholipid transport system lipoprotein MlaA	vacJ	COG2853@1|root,COG2853@2|Bacteria,1MVX0@1224|Proteobacteria,2U7CZ@28211|Alphaproteobacteria,4BQBY@82117|unclassified Alphaproteobacteria	MlaA lipoprotein	M	Cell wall/membrane/envelope biogenesis		ko:K04754				MlaA	PF04333		IPR007428	MlaA lipoprotein	Signal Peptide (Sec/SPI)	0.999	Cleavage site between pos. 22 and 23. Probability 0.980224	0	0	3.4	o	yes
IBAAIHMM_01083	Uisw_127	CP159815.1	1052	984729	985515	1	261	F050	15	15	C01850	2	2	no	Intermembrane phospholipid transport system lipoprotein MlaA	vacJ	COG2853@1|root,COG2853@2|Bacteria,1MVX0@1224|Proteobacteria,2U7CZ@28211|Alphaproteobacteria,4BQBY@82117|unclassified Alphaproteobacteria	MlaA lipoprotein	M	Cell wall/membrane/envelope biogenesis		ko:K04754				MlaA	PF04333		IPR007428	MlaA lipoprotein	Signal Peptide (Sec/SPI)	0.999	Cleavage site between pos. 20 and 21. Probability 0.975063	0	0	15.86	o	yes
EJFGMDNC_01152	Uisw_130	CP159814.1	1121	1058423	1059209	1	261	F050	15	15	C01317	5	5	no	Intermembrane phospholipid transport system lipoprotein MlaA	vacJ	COG2853@1|root,COG2853@2|Bacteria,1MVX0@1224|Proteobacteria,2U7CZ@28211|Alphaproteobacteria,4BQBY@82117|unclassified Alphaproteobacteria	MlaA lipoprotein	M	Cell wall/membrane/envelope biogenesis		ko:K04754				MlaA	PF04333		IPR007428	MlaA lipoprotein	Signal Peptide (Sec/SPI)	0.999	Cleavage site between pos. 20 and 21. Probability 0.979357	0	0	0.24	o	yes
FEBIKCLH_01074	Uisw_134_02	CP159813.1	1044	971412	972195	1	260	F050	15	15	C03774	1	1	no	Intermembrane phospholipid transport system lipoprotein MlaA	vacJ	COG2853@1|root,COG2853@2|Bacteria,1MVX0@1224|Proteobacteria,2U7CZ@28211|Alphaproteobacteria,4BQBY@82117|unclassified Alphaproteobacteria	MlaA lipoprotein	M	Cell wall/membrane/envelope biogenesis		ko:K04754				MlaA	PF04333		IPR007428	MlaA lipoprotein	Signal Peptide (Sec/SPI)	0.999	Cleavage site between pos. 20 and 21. Probability 0.978304	0	0	13.84	o	yes
ECJBPIKB_01127	Uisw_136	CP159812.1	1096	1038283	1039069	1	261	F050	15	15	C01317	5	5	no	Intermembrane phospholipid transport system lipoprotein MlaA	vacJ	COG2853@1|root,COG2853@2|Bacteria,1MVX0@1224|Proteobacteria,2U7CZ@28211|Alphaproteobacteria,4BQBY@82117|unclassified Alphaproteobacteria	MlaA lipoprotein	M	Cell wall/membrane/envelope biogenesis		ko:K04754				MlaA	PF04333		IPR007428	MlaA lipoprotein	Signal Peptide (Sec/SPI)	0.999	Cleavage site between pos. 20 and 21. Probability 0.978446	0	0	4.91	o	yes
FNLKJNEN_01124	Uisw_137	CP159811.1	1093	1028347	1029133	1	261	F050	15	15	C01254	5	5	no	Intermembrane phospholipid transport system lipoprotein MlaA	vacJ	COG2853@1|root,COG2853@2|Bacteria,1MVX0@1224|Proteobacteria,2U7CZ@28211|Alphaproteobacteria,4BQBY@82117|unclassified Alphaproteobacteria	MlaA lipoprotein	M	Cell wall/membrane/envelope biogenesis		ko:K04754				MlaA	PF04333		IPR007428	MlaA lipoprotein	Signal Peptide (Sec/SPI)	0.999	Cleavage site between pos. 20 and 21. Probability 0.980239	0	0	26.09	o	yes
JLMHJNBC_01480	Uisw_090	CP159810.1	1445	1314392	1314980	-1	195	F051	15	15	C00884	13	13	no	dTTP/UTP pyrophosphatase	maf	COG0424@1|root,COG0424@2|Bacteria,1RDA9@1224|Proteobacteria,2U9H5@28211|Alphaproteobacteria,4BQAC@82117|unclassified Alphaproteobacteria	Maf-like protein	D	Cell cycle control, cell division, chromosome partitioning		ko:K06287				Maf	PF02545		IPR003697,IPR029001	Inosine triphosphate pyrophosphatase-like | Nucleoside triphosphate pyrophosphatase Maf-like protein	Other	1		0	0	0.01	o	no
FNINCDKH_01407	Uisw_092	CP159824.1	1372	1240919	1241507	-1	195	F051	15	15	C00884	13	13	no	dTTP/UTP pyrophosphatase	maf	COG0424@1|root,COG0424@2|Bacteria,1RDA9@1224|Proteobacteria,2U9H5@28211|Alphaproteobacteria,4BQAC@82117|unclassified Alphaproteobacteria	Maf-like protein	D	Cell cycle control, cell division, chromosome partitioning		ko:K06287				Maf	PF02545	TIGR00172	IPR003697,IPR029001	Inosine triphosphate pyrophosphatase-like | Nucleoside triphosphate pyrophosphatase Maf-like protein	Other	1		0	0	0.03	o	no
OBFDJIJE_01454	Uisw_094	CP159823.1	1419	1307115	1307703	-1	195	F051	15	15	C00884	13	13	no	dTTP/UTP pyrophosphatase	maf	COG0424@1|root,COG0424@2|Bacteria,1RDA9@1224|Proteobacteria,2U9H5@28211|Alphaproteobacteria,4BQAC@82117|unclassified Alphaproteobacteria	Maf-like protein	D	Cell cycle control, cell division, chromosome partitioning		ko:K06287				Maf	PF02545	TIGR00172	IPR003697,IPR029001	Inosine triphosphate pyrophosphatase-like | Nucleoside triphosphate pyrophosphatase Maf-like protein	Other	1		0	0	0.07	o	no
CNCELHHH_01337	Uisw_099_02	CP159822.1	1302	1224710	1225298	-1	195	F051	15	15	C01718	2	2	no	dTTP/UTP pyrophosphatase	maf	COG0424@1|root,COG0424@2|Bacteria,1RDA9@1224|Proteobacteria,2U9H5@28211|Alphaproteobacteria,4BQAC@82117|unclassified Alphaproteobacteria	Maf-like protein	D	Cell cycle control, cell division, chromosome partitioning		ko:K06287				Maf	PF02545	TIGR00172	IPR003697,IPR029001	Inosine triphosphate pyrophosphatase-like | Nucleoside triphosphate pyrophosphatase Maf-like protein	Other	1		0	0	0.01	o	no
KLCMNADK_01500	Uisw_101	CP159821.1	1465	1384080	1384668	-1	195	F051	15	15	C00884	13	13	no	dTTP/UTP pyrophosphatase	maf	COG0424@1|root,COG0424@2|Bacteria,1RDA9@1224|Proteobacteria,2U9H5@28211|Alphaproteobacteria,4BQAC@82117|unclassified Alphaproteobacteria	Maf-like protein	D	Cell cycle control, cell division, chromosome partitioning		ko:K06287				Maf	PF02545	TIGR00172	IPR003697,IPR029001	Inosine triphosphate pyrophosphatase-like | Nucleoside triphosphate pyrophosphatase Maf-like protein	Other	1		0	0	0.06	o	no
CJJOGPBC_01511	Uisw_104	CP159820.1	1475	1376935	1377523	-1	195	F051	15	15	C00884	13	13	no	dTTP/UTP pyrophosphatase	maf	COG0424@1|root,COG0424@2|Bacteria,1RDA9@1224|Proteobacteria,2U9H5@28211|Alphaproteobacteria,4BQAC@82117|unclassified Alphaproteobacteria	Maf-like protein	D	Cell cycle control, cell division, chromosome partitioning		ko:K06287				Maf	PF02545	TIGR00172	IPR003697,IPR029001	Inosine triphosphate pyrophosphatase-like | Nucleoside triphosphate pyrophosphatase Maf-like protein	Other	1		0	0	0.06	o	no
HIDBPKEE_01466	Uisw_106	CP159819.1	1431	1312502	1313090	-1	195	F051	15	15	C00884	13	13	no	dTTP/UTP pyrophosphatase	maf	COG0424@1|root,COG0424@2|Bacteria,1RDA9@1224|Proteobacteria,2U9H5@28211|Alphaproteobacteria,4BQAC@82117|unclassified Alphaproteobacteria	Maf-like protein	D	Cell cycle control, cell division, chromosome partitioning		ko:K06287				Maf	PF02545	TIGR00172	IPR003697,IPR029001	Inosine triphosphate pyrophosphatase-like | Nucleoside triphosphate pyrophosphatase Maf-like protein	Other	1		0	0	0.14	o	no
PPLMOOGC_01397	Uisw_113	CP159809.1	1360	1291964	1292552	-1	195	F051	15	15	C00884	13	13	no	dTTP/UTP pyrophosphatase	maf	COG0424@1|root,COG0424@2|Bacteria,1RDA9@1224|Proteobacteria,2U9H5@28211|Alphaproteobacteria,4BQAC@82117|unclassified Alphaproteobacteria	Maf-like protein	D	Cell cycle control, cell division, chromosome partitioning		ko:K06287				Maf	PF02545	TIGR00172	IPR003697,IPR029001	Inosine triphosphate pyrophosphatase-like | Nucleoside triphosphate pyrophosphatase Maf-like protein	Other	1		0	0	0.03	o	no
PGNALJJH_01382	Uisw_116	CP159817.1	1347	1239106	1239694	-1	195	F051	15	15	C00884	13	13	no	dTTP/UTP pyrophosphatase	maf	COG0424@1|root,COG0424@2|Bacteria,1RDA9@1224|Proteobacteria,2U9H5@28211|Alphaproteobacteria,4BQAC@82117|unclassified Alphaproteobacteria	Maf-like protein	D	Cell cycle control, cell division, chromosome partitioning		ko:K06287				Maf	PF02545	TIGR00172	IPR003697,IPR029001	Inosine triphosphate pyrophosphatase-like | Nucleoside triphosphate pyrophosphatase Maf-like protein	Other	1		0	0	0.04	o	no
LFLBOEME_01423	Uisw_121	CP159816.1	1388	1291042	1291630	-1	195	F051	15	15	C00884	13	13	no	dTTP/UTP pyrophosphatase	maf	COG0424@1|root,COG0424@2|Bacteria,1RDA9@1224|Proteobacteria,2U9H5@28211|Alphaproteobacteria,4BQAC@82117|unclassified Alphaproteobacteria	Maf-like protein	D	Cell cycle control, cell division, chromosome partitioning		ko:K06287				Maf	PF02545	TIGR00172	IPR003697,IPR029001	Inosine triphosphate pyrophosphatase-like | Nucleoside triphosphate pyrophosphatase Maf-like protein	Other	1		0	0	0.04	o	no
IBAAIHMM_01395	Uisw_127	CP159815.1	1360	1270883	1271489	-1	201	F051	15	15	C00884	13	13	no	dTTP/UTP pyrophosphatase	maf	COG0424@1|root,COG0424@2|Bacteria,1RDA9@1224|Proteobacteria,2U9H5@28211|Alphaproteobacteria,4BQAC@82117|unclassified Alphaproteobacteria	Maf-like protein	D	Cell cycle control, cell division, chromosome partitioning		ko:K06287				Maf	PF02545		IPR003697,IPR029001	Inosine triphosphate pyrophosphatase-like | Nucleoside triphosphate pyrophosphatase Maf-like protein	Other	1		0	0	0.02	o	no
EJFGMDNC_01485	Uisw_130	CP159814.1	1450	1358663	1359251	-1	195	F051	15	15	C00884	13	13	no	dTTP/UTP pyrophosphatase	maf	COG0424@1|root,COG0424@2|Bacteria,1RDA9@1224|Proteobacteria,2U9H5@28211|Alphaproteobacteria,4BQAC@82117|unclassified Alphaproteobacteria	Maf-like protein	D	Cell cycle control, cell division, chromosome partitioning		ko:K06287				Maf	PF02545		IPR003697,IPR029001	Inosine triphosphate pyrophosphatase-like | Nucleoside triphosphate pyrophosphatase Maf-like protein	Other	1		0	0	0.06	o	no
FEBIKCLH_01364	Uisw_134_02	CP159813.1	1330	1237725	1238313	-1	195	F051	15	15	C01718	2	2	no	dTTP/UTP pyrophosphatase	maf	COG0424@1|root,COG0424@2|Bacteria,1RDA9@1224|Proteobacteria,2U9H5@28211|Alphaproteobacteria,4BQAC@82117|unclassified Alphaproteobacteria	Maf-like protein	D	Cell cycle control, cell division, chromosome partitioning		ko:K06287				Maf	PF02545		IPR003697,IPR029001	Inosine triphosphate pyrophosphatase-like | Nucleoside triphosphate pyrophosphatase Maf-like protein	Other	1		0	0	0.01	o	no
ECJBPIKB_01443	Uisw_136	CP159812.1	1408	1328549	1329137	-1	195	F051	15	15	C00884	13	13	no	dTTP/UTP pyrophosphatase	maf	COG0424@1|root,COG0424@2|Bacteria,1RDA9@1224|Proteobacteria,2U9H5@28211|Alphaproteobacteria,4BQAC@82117|unclassified Alphaproteobacteria	Maf-like protein	D	Cell cycle control, cell division, chromosome partitioning		ko:K06287				Maf	PF02545	TIGR00172	IPR003697,IPR029001	Inosine triphosphate pyrophosphatase-like | Nucleoside triphosphate pyrophosphatase Maf-like protein	Other	1		0	0	0.09	o	no
FNLKJNEN_01454	Uisw_137	CP159811.1	1419	1339666	1340254	-1	195	F051	15	15	C00884	13	13	no	dTTP/UTP pyrophosphatase	maf	COG0424@1|root,COG0424@2|Bacteria,1RDA9@1224|Proteobacteria,2U9H5@28211|Alphaproteobacteria,4BQAC@82117|unclassified Alphaproteobacteria	Maf-like protein	D	Cell cycle control, cell division, chromosome partitioning		ko:K06287				Maf	PF02545	TIGR00172	IPR003697,IPR029001	Inosine triphosphate pyrophosphatase-like | Nucleoside triphosphate pyrophosphatase Maf-like protein	Other	1		0	0	0.05	o	no
JLMHJNBC_00938	Uisw_090	CP159810.1	907	840220	841447	-1	408	F052	15	9	C02105	1	1	no	hypothetical protein		COG0500@1|root,COG0500@2|Bacteria,1MVD1@1224|Proteobacteria,2WHP6@28216|Betaproteobacteria	C-methyltransferase C-terminal domain	Q	Secondary metabolites biosynthesis, transport and catabolism						Methyltransf_13,Methyltransf_14,Methyltransf_23	PF08421,PF08484,PF13489		IPR013630,IPR013691,IPR029063,IPR038576	C-methyltransferase | Methyltransferase putative zinc binding domain | Methyltransferase putative zinc binding domain superfamily | S-adenosyl-L-methionine-dependent methyltransferase superfamily	Other	1		0	0	0.06	o	no
JLMHJNBC_01091	Uisw_090	CP159810.1	1060	972894	974121	-1	408	F052	15	9	C02487	1	1	no	Ubiquinone biosynthesis O-methyltransferase, mitochondrial		COG0500@1|root,COG0500@2|Bacteria,1GHCT@1117|Cyanobacteria,1HHS8@1150|Oscillatoriales	Putative zinc binding domain	Q	Secondary metabolites biosynthesis, transport and catabolism						Methyltransf_13,Methyltransf_14,Methyltransf_23	PF08421,PF08484,PF13489		IPR013630,IPR013691,IPR029063,IPR038576	C-methyltransferase | Methyltransferase putative zinc binding domain | Methyltransferase putative zinc binding domain superfamily | S-adenosyl-L-methionine-dependent methyltransferase superfamily	Other	1		0	0	0.16	o	no
FNINCDKH_00650	Uisw_092	CP159824.1	626	591647	592838	1	396	F052	15	9	C01914	2	2	no	hypothetical protein		COG0500@1|root,COG0500@2|Bacteria,1MVD1@1224|Proteobacteria,2TUKG@28211|Alphaproteobacteria,4BQF7@82117|unclassified Alphaproteobacteria	C-methyltransferase C-terminal domain	Q	Secondary metabolites biosynthesis, transport and catabolism						Methyltransf_13,Methyltransf_14,Methyltransf_23	PF08484,PF13489		IPR013691,IPR029063,IPR038576	C-methyltransferase | Methyltransferase putative zinc binding domain superfamily | S-adenosyl-L-methionine-dependent methyltransferase superfamily	Other	1		0	0	0.02	o	no
FNINCDKH_00808	Uisw_092	CP159824.1	778	709628	710840	-1	403	F052	15	9	C01642	2	2	no	hypothetical protein		COG0500@1|root,COG0500@2|Bacteria,1MVD1@1224|Proteobacteria	methyltransferase	Q	Secondary metabolites biosynthesis, transport and catabolism						Methyltransf_13,Methyltransf_14,Methyltransf_23	PF08421,PF08484,PF13489		IPR013630,IPR013691,IPR029063,IPR038576	C-methyltransferase | Methyltransferase putative zinc binding domain | Methyltransferase putative zinc binding domain superfamily | S-adenosyl-L-methionine-dependent methyltransferase superfamily	Other	1		0	0	0.05	o	no
OBFDJIJE_00181	Uisw_094	CP159823.1	171	171775	173008	1	410	F052	15	9	C02927	1	1	no	hypothetical protein		COG0500@1|root,arCOG01773@2157|Archaea	Methyltransferase type 11	Q	Secondary metabolites biosynthesis, transport and catabolism						Methyltransf_11	PF08421,PF08484,PF13489		IPR013630,IPR013691,IPR029063,IPR038576	C-methyltransferase | Methyltransferase putative zinc binding domain | Methyltransferase putative zinc binding domain superfamily | S-adenosyl-L-methionine-dependent methyltransferase superfamily	Other	1		0	0	0.03	o	no
HIDBPKEE_00154	Uisw_106	CP159819.1	144	144357	145257	1	299	F052	15	9	C02287	1	1	yes	hypothetical protein		COG2227@1|root,COG2227@2|Bacteria,1QU62@1224|Proteobacteria,2TW17@28211|Alphaproteobacteria,4BTF2@82117|unclassified Alphaproteobacteria	C-methyltransferase C-terminal domain	H	Coenzyme transport and metabolism						Methyltransf_13,Methyltransf_14,Methyltransf_23	PF08484,PF13489		IPR013691,IPR029063	C-methyltransferase | S-adenosyl-L-methionine-dependent methyltransferase superfamily	Other	1		0	0	10.28	o	no
HIDBPKEE_00191	Uisw_106	CP159819.1	181	179304	180519	1	404	F052	15	9	C03328	1	1	yes	Ubiquinone biosynthesis O-methyltransferase, mitochondrial		COG0500@1|root,COG0500@2|Bacteria,1MVD1@1224|Proteobacteria,42NIK@68525|delta/epsilon subdivisions,2WIPA@28221|Deltaproteobacteria,2M9E6@213115|Desulfovibrionales	Putative zinc binding domain	Q	Secondary metabolites biosynthesis, transport and catabolism						Methyltransf_13,Methyltransf_14,Methyltransf_23	PF08421,PF08484,PF13489		IPR013630,IPR013691,IPR029063,IPR038576	C-methyltransferase | Methyltransferase putative zinc binding domain | Methyltransferase putative zinc binding domain superfamily | S-adenosyl-L-methionine-dependent methyltransferase superfamily	Other	1		0	0	0.09	o	no
PPLMOOGC_00422	Uisw_113	CP159809.1	406	401723	402938	-1	404	F052	15	9	C03764	1	1	no	hypothetical protein		COG0500@1|root,COG0500@2|Bacteria,1MVD1@1224|Proteobacteria,2TUKG@28211|Alphaproteobacteria,4BQF7@82117|unclassified Alphaproteobacteria	C-methyltransferase C-terminal domain	Q	Secondary metabolites biosynthesis, transport and catabolism						Methyltransf_13,Methyltransf_14,Methyltransf_23	PF08484,PF13489		IPR013691,IPR029063,IPR038576	C-methyltransferase | Methyltransferase putative zinc binding domain superfamily | S-adenosyl-L-methionine-dependent methyltransferase superfamily	Other	1		0	0	0.02	o	no
PGNALJJH_00189	Uisw_116	CP159817.1	179	166048	167221	1	390	F052	15	9	C04683	1	1	no	hypothetical protein		COG0500@1|root,COG0500@2|Bacteria,1MVD1@1224|Proteobacteria,2TUKG@28211|Alphaproteobacteria,4BQF7@82117|unclassified Alphaproteobacteria	C-methyltransferase C-terminal domain	Q	Secondary metabolites biosynthesis, transport and catabolism						Methyltransf_13,Methyltransf_14,Methyltransf_23	PF08484,PF13489		IPR013691,IPR029063	C-methyltransferase | S-adenosyl-L-methionine-dependent methyltransferase superfamily	Other	1		0	0	0.07	o	no
EJFGMDNC_00501	Uisw_130	CP159814.1	488	465292	466504	1	403	F052	15	9	C01799	2	2	no	hypothetical protein		COG2227@1|root,COG2227@2|Bacteria,1QU62@1224|Proteobacteria,2TW17@28211|Alphaproteobacteria	Methyltransferase	H	Coenzyme transport and metabolism						Methyltransf_13,Methyltransf_14,Methyltransf_23	PF08421,PF08484,PF13489		IPR013630,IPR013691,IPR029063,IPR038576	C-methyltransferase | Methyltransferase putative zinc binding domain | Methyltransferase putative zinc binding domain superfamily | S-adenosyl-L-methionine-dependent methyltransferase superfamily	Other	1		0	0	0.02	o	no
FEBIKCLH_00369	Uisw_134_02	CP159813.1	357	349542	350733	1	396	F052	15	9	C03130	1	1	no	hypothetical protein		COG0500@1|root,COG0500@2|Bacteria,1GHCT@1117|Cyanobacteria	Methyltransferase domain	Q	Secondary metabolites biosynthesis, transport and catabolism						Methyltransf_13,Methyltransf_14,Methyltransf_23	PF08421,PF08484,PF13489		IPR013630,IPR013691,IPR029063,IPR038576	C-methyltransferase | Methyltransferase putative zinc binding domain | Methyltransferase putative zinc binding domain superfamily | S-adenosyl-L-methionine-dependent methyltransferase superfamily	Other	1		0	0	0.02	o	no
FNLKJNEN_00079	Uisw_137	CP159811.1	76	78699	79911	-1	403	F052	15	9	C01642	2	2	yes	hypothetical protein		COG0500@1|root,COG0500@2|Bacteria,1MVD1@1224|Proteobacteria	methyltransferase	Q	Secondary metabolites biosynthesis, transport and catabolism						Methyltransf_13,Methyltransf_14,Methyltransf_23	PF08421,PF08484,PF13489		IPR013630,IPR013691,IPR029063,IPR038576	C-methyltransferase | Methyltransferase putative zinc binding domain | Methyltransferase putative zinc binding domain superfamily | S-adenosyl-L-methionine-dependent methyltransferase superfamily	Other	1		0	0	0.06	o	no
FNLKJNEN_00529	Uisw_137	CP159811.1	513	490180	491386	1	401	F052	15	9	C03903	1	1	no	Ubiquinone biosynthesis O-methyltransferase, mitochondrial		COG0500@1|root,COG0500@2|Bacteria,1UKT6@1239|Firmicutes,4IU27@91061|Bacilli,277GQ@186822|Paenibacillaceae	C-methyltransferase C-terminal domain	Q	Secondary metabolites biosynthesis, transport and catabolism						Methyltransf_13,Methyltransf_14,Methyltransf_23	PF08421,PF08484,PF13489		IPR013630,IPR013691,IPR029063,IPR038576	C-methyltransferase | Methyltransferase putative zinc binding domain | Methyltransferase putative zinc binding domain superfamily | S-adenosyl-L-methionine-dependent methyltransferase superfamily	Other	1		0	0	0.79	o	no
FNLKJNEN_00658	Uisw_137	CP159811.1	638	589646	590837	-1	396	F052	15	9	C01914	2	2	no	hypothetical protein		COG0500@1|root,COG0500@2|Bacteria,1MVD1@1224|Proteobacteria,2TUKG@28211|Alphaproteobacteria,4BQF7@82117|unclassified Alphaproteobacteria	C-methyltransferase C-terminal domain	Q	Secondary metabolites biosynthesis, transport and catabolism						Methyltransf_13,Methyltransf_14,Methyltransf_23	PF08484,PF13489		IPR013691,IPR029063,IPR038576	C-methyltransferase | Methyltransferase putative zinc binding domain superfamily | S-adenosyl-L-methionine-dependent methyltransferase superfamily	Other	1		0	0	0.03	o	no
FNLKJNEN_01427	Uisw_137	CP159811.1	1393	1317783	1318995	-1	403	F052	15	9	C01799	2	2	yes	hypothetical protein		COG0500@1|root,arCOG02702@2157|Archaea	Methyltransferase type 11	Q	Secondary metabolites biosynthesis, transport and catabolism						Methyltransf_11	PF08421,PF08484,PF13489		IPR013630,IPR013691,IPR029063,IPR038576	C-methyltransferase | Methyltransferase putative zinc binding domain | Methyltransferase putative zinc binding domain superfamily | S-adenosyl-L-methionine-dependent methyltransferase superfamily	Other	1		0	0	0.09	o	no
JLMHJNBC_01167	Uisw_090	CP159810.1	1134	1044681	1045455	1	257	F053	15	15	C00945	13	13	no	Phosphatidylglycerol--prolipoprotein diacylglyceryl transferase	lgt	COG0682@1|root,COG0682@2|Bacteria,1MVE3@1224|Proteobacteria,2TTNS@28211|Alphaproteobacteria,4BP8V@82117|unclassified Alphaproteobacteria	Transfers the N-acyl diglyceride group on what will become the N-terminal cysteine of membrane lipoproteins	M	Cell wall/membrane/envelope biogenesis		ko:K13292				LGT	PF01790	TIGR00544	IPR001640	Phosphatidylglycerol--prolipoprotein diacylglyceryl transferase Lgt	Other	1		7	5	144.38	o15-34i46-68o83-105i118-140o170-189i196-215o230-252i	yes
FNINCDKH_00199	Uisw_092	CP159824.1	188	179475	180249	-1	257	F053	15	15	C00945	13	13	no	Phosphatidylglycerol--prolipoprotein diacylglyceryl transferase	lgt	COG0682@1|root,COG0682@2|Bacteria,1MVE3@1224|Proteobacteria,2TTNS@28211|Alphaproteobacteria,4BP8V@82117|unclassified Alphaproteobacteria	Transfers the N-acyl diglyceride group on what will become the N-terminal cysteine of membrane lipoproteins	M	Cell wall/membrane/envelope biogenesis		ko:K13292				LGT	PF01790	TIGR00544	IPR001640	Phosphatidylglycerol--prolipoprotein diacylglyceryl transferase Lgt	Other	1		7	5	144.64	o15-34i46-68o83-105i118-140o170-189i201-218o233-252i	yes
OBFDJIJE_01185	Uisw_094	CP159823.1	1152	1068177	1068747	1	189	F053	15	15	C00945	13	13	no	Phosphatidylglycerol--prolipoprotein diacylglyceryl transferase	lgt	COG0682@1|root,COG0682@2|Bacteria,1MVE3@1224|Proteobacteria,2TTNS@28211|Alphaproteobacteria,4BP8V@82117|unclassified Alphaproteobacteria	Transfers the N-acyl diglyceride group on what will become the N-terminal cysteine of membrane lipoproteins	M	Cell wall/membrane/envelope biogenesis		ko:K13292				LGT	PF01790	TIGR00544	IPR001640	Phosphatidylglycerol--prolipoprotein diacylglyceryl transferase Lgt	Other	1		5	3	97.98	o10-32i53-72o87-109i116-138o171-188i	yes
CNCELHHH_01076	Uisw_099_02	CP159822.1	1043	990591	991365	1	257	F053	15	15	C01838	2	2	no	Phosphatidylglycerol--prolipoprotein diacylglyceryl transferase	lgt	COG0682@1|root,COG0682@2|Bacteria,1MVE3@1224|Proteobacteria,2TTNS@28211|Alphaproteobacteria,4BP8V@82117|unclassified Alphaproteobacteria	Transfers the N-acyl diglyceride group on what will become the N-terminal cysteine of membrane lipoproteins	M	Cell wall/membrane/envelope biogenesis		ko:K13292				LGT	PF01790	TIGR00544	IPR001640	Phosphatidylglycerol--prolipoprotein diacylglyceryl transferase Lgt	Other	1		7	5	144.29	o20-41i54-73o88-110i123-140o171-188i193-215o230-252i	yes
KLCMNADK_01214	Uisw_101	CP159821.1	1181	1126724	1127489	1	254	F053	15	15	C00945	13	13	no	Phosphatidylglycerol--prolipoprotein diacylglyceryl transferase	lgt	COG0682@1|root,COG0682@2|Bacteria,1MVE3@1224|Proteobacteria,2TTNS@28211|Alphaproteobacteria,4BP8V@82117|unclassified Alphaproteobacteria	Transfers the N-acyl diglyceride group on what will become the N-terminal cysteine of membrane lipoproteins	M	Cell wall/membrane/envelope biogenesis		ko:K13292				LGT	PF01790	TIGR00544	IPR001640	Phosphatidylglycerol--prolipoprotein diacylglyceryl transferase Lgt	Other	1		7	5	148.25	o10-32i53-72o87-109i116-138o170-189i196-215o230-252i	yes
CJJOGPBC_01227	Uisw_104	CP159820.1	1193	1123116	1123881	1	254	F053	15	15	C00945	13	13	no	Phosphatidylglycerol--prolipoprotein diacylglyceryl transferase	lgt	COG0682@1|root,COG0682@2|Bacteria,1MVE3@1224|Proteobacteria,2TTNS@28211|Alphaproteobacteria,4BP8V@82117|unclassified Alphaproteobacteria	Transfers the N-acyl diglyceride group on what will become the N-terminal cysteine of membrane lipoproteins	M	Cell wall/membrane/envelope biogenesis		ko:K13292				LGT	PF01790	TIGR00544	IPR001640	Phosphatidylglycerol--prolipoprotein diacylglyceryl transferase Lgt	Other	1		7	5	148.25	o10-32i53-72o87-109i116-138o170-189i196-215o230-252i	yes
HIDBPKEE_01149	Uisw_106	CP159819.1	1116	1029338	1030103	1	254	F053	15	15	C00945	13	13	no	Phosphatidylglycerol--prolipoprotein diacylglyceryl transferase	lgt	COG0682@1|root,COG0682@2|Bacteria,1MVE3@1224|Proteobacteria,2TTNS@28211|Alphaproteobacteria,4BP8V@82117|unclassified Alphaproteobacteria	Transfers the N-acyl diglyceride group on what will become the N-terminal cysteine of membrane lipoproteins	M	Cell wall/membrane/envelope biogenesis		ko:K13292				LGT	PF01790	TIGR00544	IPR001640	Phosphatidylglycerol--prolipoprotein diacylglyceryl transferase Lgt	Other	1		7	5	148.29	o10-32i53-72o87-109i116-138o170-189i196-215o230-252i	yes
PPLMOOGC_01125	Uisw_113	CP159809.1	1090	1044190	1044955	1	254	F053	15	15	C00945	13	13	no	Phosphatidylglycerol--prolipoprotein diacylglyceryl transferase	lgt	COG0682@1|root,COG0682@2|Bacteria,1MVE3@1224|Proteobacteria,2TTNS@28211|Alphaproteobacteria,4BP8V@82117|unclassified Alphaproteobacteria	Transfers the N-acyl diglyceride group on what will become the N-terminal cysteine of membrane lipoproteins	M	Cell wall/membrane/envelope biogenesis		ko:K13292				LGT	PF01790	TIGR00544	IPR001640	Phosphatidylglycerol--prolipoprotein diacylglyceryl transferase Lgt	Other	1		7	5	148.19	o10-32i53-72o87-109i116-138o170-189i196-215o230-252i	yes
PGNALJJH_01122	Uisw_116	CP159817.1	1089	1005702	1006473	1	256	F053	15	15	C00945	13	13	no	Phosphatidylglycerol--prolipoprotein diacylglyceryl transferase	lgt	COG0682@1|root,COG0682@2|Bacteria,1MVE3@1224|Proteobacteria,2TTNS@28211|Alphaproteobacteria,4BP8V@82117|unclassified Alphaproteobacteria	Transfers the N-acyl diglyceride group on what will become the N-terminal cysteine of membrane lipoproteins	M	Cell wall/membrane/envelope biogenesis		ko:K13292				LGT	PF01790	TIGR00544	IPR001640	Phosphatidylglycerol--prolipoprotein diacylglyceryl transferase Lgt	Other	1		7	5	148.32	o10-32i53-72o87-109i116-138o170-189i196-215o230-252i	yes
LFLBOEME_01140	Uisw_121	CP159816.1	1107	1053608	1054379	1	256	F053	15	15	C00945	13	13	no	Phosphatidylglycerol--prolipoprotein diacylglyceryl transferase	lgt	COG0682@1|root,COG0682@2|Bacteria,1MVE3@1224|Proteobacteria,2TTNS@28211|Alphaproteobacteria,4BP8V@82117|unclassified Alphaproteobacteria	Transfers the N-acyl diglyceride group on what will become the N-terminal cysteine of membrane lipoproteins	M	Cell wall/membrane/envelope biogenesis		ko:K13292				LGT	PF01790	TIGR00544	IPR001640	Phosphatidylglycerol--prolipoprotein diacylglyceryl transferase Lgt	Other	1		7	5	148.4	o10-32i53-72o87-109i116-138o170-189i196-215o230-252i	yes
IBAAIHMM_01116	Uisw_127	CP159815.1	1083	1018340	1019114	1	257	F053	15	15	C00945	13	13	no	Phosphatidylglycerol--prolipoprotein diacylglyceryl transferase	lgt	COG0682@1|root,COG0682@2|Bacteria,1MVE3@1224|Proteobacteria,2TTNS@28211|Alphaproteobacteria,4BP8V@82117|unclassified Alphaproteobacteria	Transfers the N-acyl diglyceride group on what will become the N-terminal cysteine of membrane lipoproteins	M	Cell wall/membrane/envelope biogenesis		ko:K13292				LGT	PF01790	TIGR00544	IPR001640	Phosphatidylglycerol--prolipoprotein diacylglyceryl transferase Lgt	Other	1		7	5	147.87	o10-32i53-75o85-105i118-140o170-189i196-215o230-252i	yes
EJFGMDNC_01181	Uisw_130	CP159814.1	1148	1088176	1088941	1	254	F053	15	15	C00945	13	13	no	Phosphatidylglycerol--prolipoprotein diacylglyceryl transferase	lgt	COG0682@1|root,COG0682@2|Bacteria,1MVE3@1224|Proteobacteria,2TTNS@28211|Alphaproteobacteria,4BP8V@82117|unclassified Alphaproteobacteria	Transfers the N-acyl diglyceride group on what will become the N-terminal cysteine of membrane lipoproteins	M	Cell wall/membrane/envelope biogenesis		ko:K13292				LGT	PF01790	TIGR00544	IPR001640	Phosphatidylglycerol--prolipoprotein diacylglyceryl transferase Lgt	Other	1		7	5	147.63	o10-32i53-72o87-109i116-138o170-189i196-215o230-252i	yes
FEBIKCLH_01111	Uisw_134_02	CP159813.1	1079	1008444	1009218	1	257	F053	15	15	C01838	2	2	no	Phosphatidylglycerol--prolipoprotein diacylglyceryl transferase	lgt	COG0682@1|root,COG0682@2|Bacteria,1MVE3@1224|Proteobacteria,2TTNS@28211|Alphaproteobacteria,4BP8V@82117|unclassified Alphaproteobacteria	Transfers the N-acyl diglyceride group on what will become the N-terminal cysteine of membrane lipoproteins	M	Cell wall/membrane/envelope biogenesis		ko:K13292				LGT	PF01790	TIGR00544	IPR001640	Phosphatidylglycerol--prolipoprotein diacylglyceryl transferase Lgt	Other	1		7	5	144.4	o20-41i54-73o88-110i123-140o171-188i193-215o230-252i	yes
ECJBPIKB_01158	Uisw_136	CP159812.1	1125	1068715	1069480	1	254	F053	15	15	C00945	13	13	no	Phosphatidylglycerol--prolipoprotein diacylglyceryl transferase	lgt	COG0682@1|root,COG0682@2|Bacteria,1MVE3@1224|Proteobacteria,2TTNS@28211|Alphaproteobacteria,4BP8V@82117|unclassified Alphaproteobacteria	Transfers the N-acyl diglyceride group on what will become the N-terminal cysteine of membrane lipoproteins	M	Cell wall/membrane/envelope biogenesis		ko:K13292				LGT	PF01790	TIGR00544	IPR001640	Phosphatidylglycerol--prolipoprotein diacylglyceryl transferase Lgt	Other	1		7	5	148.26	o10-32i53-72o87-109i116-138o170-189i196-215o230-252i	yes
FNLKJNEN_01189	Uisw_137	CP159811.1	1156	1099880	1100645	1	254	F053	15	15	C00945	13	13	no	Phosphatidylglycerol--prolipoprotein diacylglyceryl transferase	lgt	COG0682@1|root,COG0682@2|Bacteria,1MVE3@1224|Proteobacteria,2TTNS@28211|Alphaproteobacteria,4BP8V@82117|unclassified Alphaproteobacteria	Transfers the N-acyl diglyceride group on what will become the N-terminal cysteine of membrane lipoproteins	M	Cell wall/membrane/envelope biogenesis		ko:K13292				LGT	PF01790	TIGR00544	IPR001640	Phosphatidylglycerol--prolipoprotein diacylglyceryl transferase Lgt	Other	1		7	5	148.18	o10-32i53-72o87-109i116-138o170-189i196-215o230-252i	yes
JLMHJNBC_00205	Uisw_090	CP159810.1	192	187004	187877	1	290	F054	15	15	C01249	6	6	no	Undecaprenyl-phosphate 4-deoxy-4-formamido-L-arabinose transferase		COG1216@1|root,COG1216@2|Bacteria,1MYIC@1224|Proteobacteria,2UAJU@28211|Alphaproteobacteria	Glycosyl transferase family 2	M	Cell wall/membrane/envelope biogenesis						Glycos_transf_2	PF00535		IPR001173,IPR029044	Glycosyltransferase 2-like | Nucleotide-diphospho-sugar transferases	Other	1		2	2	49.63	o217-239i246-268o	yes
FNINCDKH_01080	Uisw_092	CP159824.1	1049	947230	948103	-1	290	F054	15	15	C01249	6	6	no	Undecaprenyl-phosphate 4-deoxy-4-formamido-L-arabinose transferase		COG1216@1|root,COG1216@2|Bacteria,1MYIC@1224|Proteobacteria,2UAJU@28211|Alphaproteobacteria	Glycosyl transferase family 2	M	Cell wall/membrane/envelope biogenesis						Glycos_transf_2	PF00535		IPR001173,IPR029044	Glycosyltransferase 2-like | Nucleotide-diphospho-sugar transferases	Other	1		2	2	46.63	i220-242o246-268i	yes
OBFDJIJE_00259	Uisw_094	CP159823.1	246	242672	243542	1	289	F054	15	15	C01165	8	8	no	Undecaprenyl-phosphate 4-deoxy-4-formamido-L-arabinose transferase		COG1216@1|root,COG1216@2|Bacteria,1MYIC@1224|Proteobacteria,2UAJU@28211|Alphaproteobacteria	Glycosyl transferase family 2	M	Cell wall/membrane/envelope biogenesis						Glycos_transf_2	PF00535		IPR001173,IPR029044	Glycosyltransferase 2-like | Nucleotide-diphospho-sugar transferases	Other	1		2	2	50.12	i220-242o246-268i	yes
CNCELHHH_00969	Uisw_099_02	CP159822.1	938	871462	872335	-1	290	F054	15	15	C01249	6	6	no	Undecaprenyl-phosphate 4-deoxy-4-formamido-L-arabinose transferase		COG1216@1|root,COG1216@2|Bacteria,1MYIC@1224|Proteobacteria,2UAJU@28211|Alphaproteobacteria	Glycosyl transferase family 2	M	Cell wall/membrane/envelope biogenesis						Glycos_transf_2	PF00535		IPR001173,IPR029044	Glycosyltransferase 2-like | Nucleotide-diphospho-sugar transferases	Other	1		2	2	53.51	i220-242o246-268i	yes
KLCMNADK_00230	Uisw_101	CP159821.1	217	216052	216922	1	289	F054	15	15	C01165	8	8	no	Undecaprenyl-phosphate 4-deoxy-4-formamido-L-arabinose transferase		COG1216@1|root,COG1216@2|Bacteria,1MYIC@1224|Proteobacteria,2UAJU@28211|Alphaproteobacteria	Glycosyl transferase family 2	M	Cell wall/membrane/envelope biogenesis						Glycos_transf_2	PF00535		IPR001173,IPR029044	Glycosyltransferase 2-like | Nucleotide-diphospho-sugar transferases	Other	1		2	2	52.58	o219-241i246-268o	yes
CJJOGPBC_00234	Uisw_104	CP159820.1	221	220003	220876	1	290	F054	15	15	C01165	8	8	no	Undecaprenyl-phosphate 4-deoxy-4-formamido-L-arabinose transferase		COG1216@1|root,COG1216@2|Bacteria,1MYIC@1224|Proteobacteria,2UAJU@28211|Alphaproteobacteria	Glycosyl transferase family 2	M	Cell wall/membrane/envelope biogenesis						Glycos_transf_2	PF00535		IPR001173,IPR029044	Glycosyltransferase 2-like | Nucleotide-diphospho-sugar transferases	Other	1		2	2	55.07	o219-241i246-268o	yes
HIDBPKEE_00278	Uisw_106	CP159819.1	265	253037	253907	1	289	F054	15	15	C01165	8	8	no	Undecaprenyl-phosphate 4-deoxy-4-formamido-L-arabinose transferase		COG1216@1|root,COG1216@2|Bacteria,1MYIC@1224|Proteobacteria,2UAJU@28211|Alphaproteobacteria	Glycosyl transferase family 2	M	Cell wall/membrane/envelope biogenesis						Glycos_transf_2	PF00535		IPR001173,IPR029044	Glycosyltransferase 2-like | Nucleotide-diphospho-sugar transferases	Other	1		2	2	55.89	i220-242o246-268i	yes
PPLMOOGC_01056	Uisw_113	CP159809.1	1023	970242	971115	-1	290	F054	15	15	C01249	6	6	no	Undecaprenyl-phosphate 4-deoxy-4-formamido-L-arabinose transferase		COG1216@1|root,COG1216@2|Bacteria,1MYIC@1224|Proteobacteria,2UAJU@28211|Alphaproteobacteria	Glycosyl transferase family 2	M	Cell wall/membrane/envelope biogenesis						Glycos_transf_2	PF00535		IPR001173,IPR029044	Glycosyltransferase 2-like | Nucleotide-diphospho-sugar transferases	Other	1		2	2	43.13	i220-242o246-268i	yes
PGNALJJH_00266	Uisw_116	CP159817.1	253	234469	235342	1	290	F054	15	15	C01165	8	8	no	Undecaprenyl-phosphate 4-deoxy-4-formamido-L-arabinose transferase		COG1216@1|root,COG1216@2|Bacteria,1MYIC@1224|Proteobacteria,2UAJU@28211|Alphaproteobacteria	Glycosyl transferase family 2	M	Cell wall/membrane/envelope biogenesis						Glycos_transf_2	PF00535		IPR001173,IPR029044	Glycosyltransferase 2-like | Nucleotide-diphospho-sugar transferases	Other	1		2	2	52.33	i220-242o246-268i	yes
LFLBOEME_00246	Uisw_121	CP159816.1	233	217108	217981	1	290	F054	15	15	C01165	8	8	no	Undecaprenyl-phosphate 4-deoxy-4-formamido-L-arabinose transferase		COG1216@1|root,COG1216@2|Bacteria,1MYIC@1224|Proteobacteria,2UAJU@28211|Alphaproteobacteria	Glycosyl transferase family 2	M	Cell wall/membrane/envelope biogenesis						Glycos_transf_2	PF00535		IPR001173,IPR029044	Glycosyltransferase 2-like | Nucleotide-diphospho-sugar transferases	Other	1		2	2	52.33	i220-242o246-268i	yes
IBAAIHMM_00244	Uisw_127	CP159815.1	231	230548	231421	1	290	F054	15	15	C01249	6	6	no	Undecaprenyl-phosphate 4-deoxy-4-formamido-L-arabinose transferase		COG1216@1|root,COG1216@2|Bacteria,1MYIC@1224|Proteobacteria,2UAJU@28211|Alphaproteobacteria	Glycosyl transferase family 2	M	Cell wall/membrane/envelope biogenesis						Glycos_transf_2	PF00535		IPR001173,IPR029044	Glycosyltransferase 2-like | Nucleotide-diphospho-sugar transferases	Other	1		2	2	51.83	o219-241i246-268o	yes
EJFGMDNC_00261	Uisw_130	CP159814.1	248	240271	241144	1	290	F054	15	15	C01165	8	8	no	Undecaprenyl-phosphate 4-deoxy-4-formamido-L-arabinose transferase		COG1216@1|root,COG1216@2|Bacteria,1MYIC@1224|Proteobacteria,2UAJU@28211|Alphaproteobacteria	Glycosyl transferase family 2	M	Cell wall/membrane/envelope biogenesis						Glycos_transf_2	PF00535		IPR001173,IPR029044	Glycosyltransferase 2-like | Nucleotide-diphospho-sugar transferases	Other	1		2	2	56.09	i220-242o246-268i	yes
FEBIKCLH_00250	Uisw_134_02	CP159813.1	238	234949	235822	1	290	F054	15	15	C01249	6	6	no	Undecaprenyl-phosphate 4-deoxy-4-formamido-L-arabinose transferase		COG1216@1|root,COG1216@2|Bacteria,1MYIC@1224|Proteobacteria,2UAJU@28211|Alphaproteobacteria	Glycosyl transferase family 2	M	Cell wall/membrane/envelope biogenesis						Glycos_transf_2	PF00535		IPR001173,IPR029044	Glycosyltransferase 2-like | Nucleotide-diphospho-sugar transferases	Other	1		2	2	44.53	i220-242o246-268i	yes
ECJBPIKB_00251	Uisw_136	CP159812.1	238	240399	241272	1	290	F054	15	15	C01165	8	8	no	Undecaprenyl-phosphate 4-deoxy-4-formamido-L-arabinose transferase		COG1216@1|root,COG1216@2|Bacteria,1MYIC@1224|Proteobacteria,2UAJU@28211|Alphaproteobacteria	Glycosyl transferase family 2	M	Cell wall/membrane/envelope biogenesis						Glycos_transf_2	PF00535		IPR001173,IPR029044	Glycosyltransferase 2-like | Nucleotide-diphospho-sugar transferases	Other	1		2	2	59.74	o219-241i246-268o	yes
FNLKJNEN_00251	Uisw_137	CP159811.1	238	234560	235433	1	290	F054	15	15	C02314	1	1	no	Undecaprenyl-phosphate 4-deoxy-4-formamido-L-arabinose transferase		COG1216@1|root,COG1216@2|Bacteria,1MYIC@1224|Proteobacteria,2UAJU@28211|Alphaproteobacteria	Glycosyl transferase family 2	M	Cell wall/membrane/envelope biogenesis						Glycos_transf_2	PF00535		IPR001173,IPR029044	Glycosyltransferase 2-like | Nucleotide-diphospho-sugar transferases	Other	1		2	2	49.06	i220-242o246-268i	yes
JLMHJNBC_01148	Uisw_090	CP159810.1	1115	1027689	1028634	-1	314	F055	15	15	C01195	7	7	no	hypothetical protein		COG3660@1|root,COG3660@2|Bacteria,1RH27@1224|Proteobacteria,2VG34@28211|Alphaproteobacteria,4BQ8S@82117|unclassified Alphaproteobacteria	Mitochondrial fission ELM1	M	Cell wall/membrane/envelope biogenesis		ko:K07276				Mito_fiss_Elm1	PF06258		IPR009367	Mitochondrial fission protein ELM1-like	Other	1		0	0	0.01	o	no
FNINCDKH_00220	Uisw_092	CP159824.1	209	198180	199134	1	317	F055	15	15	C01142	8	8	no	hypothetical protein		COG3660@1|root,COG3660@2|Bacteria,1RH27@1224|Proteobacteria,2VG34@28211|Alphaproteobacteria,4BQ8S@82117|unclassified Alphaproteobacteria	Mitochondrial fission ELM1	M	Cell wall/membrane/envelope biogenesis		ko:K07276				Mito_fiss_Elm1	PF06258		IPR009367,IPR043148	CDP-glycerol glycerophosphotransferase, C-terminal domain | Mitochondrial fission protein ELM1-like	Other	1		0	0	0	o	no
OBFDJIJE_01167	Uisw_094	CP159823.1	1134	1051181	1052126	-1	314	F055	15	15	C01195	7	7	no	hypothetical protein		COG3660@1|root,COG3660@2|Bacteria,1RH27@1224|Proteobacteria,2VG34@28211|Alphaproteobacteria,4BQ8S@82117|unclassified Alphaproteobacteria	Mitochondrial fission ELM1	M	Cell wall/membrane/envelope biogenesis		ko:K07276				Mito_fiss_Elm1	PF06258		IPR009367	Mitochondrial fission protein ELM1-like	Other	1		0	0	0.02	o	no
CNCELHHH_01021	Uisw_099_02	CP159822.1	988	928968	929922	-1	317	F055	15	15	C01142	8	8	no	hypothetical protein		COG3660@1|root,COG3660@2|Bacteria,1RH27@1224|Proteobacteria,2VG34@28211|Alphaproteobacteria,4BQ8S@82117|unclassified Alphaproteobacteria	Mitochondrial fission ELM1	M	Cell wall/membrane/envelope biogenesis		ko:K07276				Mito_fiss_Elm1	PF06258		IPR009367	Mitochondrial fission protein ELM1-like	Other	1		0	0	0	o	no
KLCMNADK_01196	Uisw_101	CP159821.1	1163	1109728	1110673	-1	314	F055	15	15	C01195	7	7	no	hypothetical protein		COG3660@1|root,COG3660@2|Bacteria,1RH27@1224|Proteobacteria,2VG34@28211|Alphaproteobacteria,4BQ8S@82117|unclassified Alphaproteobacteria	Mitochondrial fission ELM1	M	Cell wall/membrane/envelope biogenesis		ko:K07276				Mito_fiss_Elm1	PF06258		IPR009367	Mitochondrial fission protein ELM1-like	Other	1		0	0	0.01	o	no
CJJOGPBC_01209	Uisw_104	CP159820.1	1175	1106119	1107064	-1	314	F055	15	15	C01195	7	7	no	hypothetical protein		COG3660@1|root,COG3660@2|Bacteria,1RH27@1224|Proteobacteria,2VG34@28211|Alphaproteobacteria,4BQ8S@82117|unclassified Alphaproteobacteria	Mitochondrial fission ELM1	M	Cell wall/membrane/envelope biogenesis		ko:K07276				Mito_fiss_Elm1	PF06258		IPR009367	Mitochondrial fission protein ELM1-like	Other	1		0	0	0.01	o	no
HIDBPKEE_01129	Uisw_106	CP159819.1	1096	1011302	1012256	-1	317	F055	15	15	C01142	8	8	no	hypothetical protein		COG3660@1|root,COG3660@2|Bacteria,1RH27@1224|Proteobacteria,2VG34@28211|Alphaproteobacteria,4BQ8S@82117|unclassified Alphaproteobacteria	Mitochondrial fission ELM1	M	Cell wall/membrane/envelope biogenesis		ko:K07276				Mito_fiss_Elm1	PF06258		IPR009367	Mitochondrial fission protein ELM1-like	Other	1		0	0	0	o	no
PPLMOOGC_01107	Uisw_113	CP159809.1	1072	1027174	1028128	-1	317	F055	15	15	C01142	8	8	no	hypothetical protein		COG3660@1|root,COG3660@2|Bacteria,1RH27@1224|Proteobacteria,2VG34@28211|Alphaproteobacteria,4BQ8S@82117|unclassified Alphaproteobacteria	Mitochondrial fission ELM1	M	Cell wall/membrane/envelope biogenesis		ko:K07276				Mito_fiss_Elm1	PF06258		IPR009367	Mitochondrial fission protein ELM1-like	Other	1		0	0	0	o	no
PGNALJJH_01107	Uisw_116	CP159817.1	1074	992071	993016	-1	314	F055	15	15	C01195	7	7	no	hypothetical protein		COG3660@1|root,COG3660@2|Bacteria,1RH27@1224|Proteobacteria,2VG34@28211|Alphaproteobacteria,4BQ8S@82117|unclassified Alphaproteobacteria	Mitochondrial fission ELM1	M	Cell wall/membrane/envelope biogenesis		ko:K07276				Mito_fiss_Elm1	PF06258		IPR009367	Mitochondrial fission protein ELM1-like	Other	1		0	0	0	o	no
LFLBOEME_01124	Uisw_121	CP159816.1	1091	1038476	1039421	-1	314	F055	15	15	C01195	7	7	no	hypothetical protein		COG3660@1|root,COG3660@2|Bacteria,1RH27@1224|Proteobacteria,2VG34@28211|Alphaproteobacteria,4BQ8S@82117|unclassified Alphaproteobacteria	Mitochondrial fission ELM1	M	Cell wall/membrane/envelope biogenesis		ko:K07276				Mito_fiss_Elm1	PF06258		IPR009367	Mitochondrial fission protein ELM1-like	Other	1		0	0	0	o	no
IBAAIHMM_01098	Uisw_127	CP159815.1	1065	1001336	1002290	-1	317	F055	15	15	C01142	8	8	no	hypothetical protein		COG3660@1|root,COG3660@2|Bacteria,1RH27@1224|Proteobacteria,2VG34@28211|Alphaproteobacteria,4BQ8S@82117|unclassified Alphaproteobacteria	Mitochondrial fission ELM1	M	Cell wall/membrane/envelope biogenesis		ko:K07276				Mito_fiss_Elm1	PF06258		IPR009367	Mitochondrial fission protein ELM1-like	Other	1		0	0	0	o	no
EJFGMDNC_01165	Uisw_130	CP159814.1	1132	1072693	1073638	-1	314	F055	15	15	C01195	7	7	no	hypothetical protein		COG3660@1|root,COG3660@2|Bacteria,1RH27@1224|Proteobacteria,2VG34@28211|Alphaproteobacteria,4BQ8S@82117|unclassified Alphaproteobacteria	Mitochondrial fission ELM1	M	Cell wall/membrane/envelope biogenesis		ko:K07276				Mito_fiss_Elm1	PF06258		IPR009367	Mitochondrial fission protein ELM1-like	Other	1		0	0	0	o	no
FEBIKCLH_01091	Uisw_134_02	CP159813.1	1059	991094	992048	-1	317	F055	15	15	C01142	8	8	no	hypothetical protein		COG3660@1|root,COG3660@2|Bacteria,1RH27@1224|Proteobacteria,2VG34@28211|Alphaproteobacteria,4BQ8S@82117|unclassified Alphaproteobacteria	Mitochondrial fission ELM1	M	Cell wall/membrane/envelope biogenesis		ko:K07276				Mito_fiss_Elm1	PF06258		IPR009367	Mitochondrial fission protein ELM1-like	Other	1		0	0	0	o	no
ECJBPIKB_01139	Uisw_136	CP159812.1	1106	1051701	1052655	-1	317	F055	15	15	C01142	8	8	no	hypothetical protein		COG3660@1|root,COG3660@2|Bacteria,1RH27@1224|Proteobacteria,2VG34@28211|Alphaproteobacteria,4BQ8S@82117|unclassified Alphaproteobacteria	Mitochondrial fission ELM1	M	Cell wall/membrane/envelope biogenesis		ko:K07276				Mito_fiss_Elm1	PF06258		IPR009367	Mitochondrial fission protein ELM1-like	Other	1		0	0	0	o	no
FNLKJNEN_01171	Uisw_137	CP159811.1	1138	1082876	1083830	-1	317	F055	15	15	C01142	8	8	no	hypothetical protein		COG3660@1|root,COG3660@2|Bacteria,1RH27@1224|Proteobacteria,2VG34@28211|Alphaproteobacteria,4BQ8S@82117|unclassified Alphaproteobacteria	Mitochondrial fission ELM1	M	Cell wall/membrane/envelope biogenesis		ko:K07276				Mito_fiss_Elm1	PF06258		IPR009367	Mitochondrial fission protein ELM1-like	Other	1		0	0	0	o	no
JLMHJNBC_01128	Uisw_090	CP159810.1	1097	1006190	1008137	-1	648	F056	15	15	C01772	2	2	no	UDP-N-acetylmuramoyl-tripeptide--D-alanyl-D- alanine ligase	murF	COG0769@1|root,COG0770@1|root,COG0769@2|Bacteria,COG0770@2|Bacteria,1QTSF@1224|Proteobacteria,2TR0Q@28211|Alphaproteobacteria,4BTER@82117|unclassified Alphaproteobacteria	Catalyzes the addition of meso-diaminopimelic acid to the nucleotide precursor UDP-N-acetylmuramoyl-L-alanyl-D-glutamate (UMAG) in the biosynthesis of bacterial cell-wall peptidoglycan	M	Cell wall/membrane/envelope biogenesis	6.3.2.10,6.3.2.13	ko:K01928,ko:K01929,ko:K15792	ko00300,ko00550,ko01100,ko01502,map00300,map00550,map01100,map01502			Mur_ligase,Mur_ligase_C,Mur_ligase_M	PF02875,PF08245	TIGR01143	IPR004101,IPR005863,IPR013221,IPR035911,IPR036565,IPR036615	Mur ligase, C-terminal | Mur ligase, C-terminal domain superfamily | Mur ligase, central | Mur-like, catalytic domain superfamily | MurE/MurF, N-terminal | UDP-N-acetylmuramoyl-tripeptide--D-alanyl-D-alanine ligase	Other	1		0	0	0.02	o	no
FNINCDKH_00240	Uisw_092	CP159824.1	227	221569	222991	1	473	F056	15	15	C01772	2	2	no	UDP-N-acetylmuramoyl-tripeptide--D-alanyl-D- alanine ligase	murF	COG0769@1|root,COG0770@1|root,COG0769@2|Bacteria,COG0770@2|Bacteria,1QTSF@1224|Proteobacteria,2TR0Q@28211|Alphaproteobacteria,4BTER@82117|unclassified Alphaproteobacteria	Catalyzes the addition of meso-diaminopimelic acid to the nucleotide precursor UDP-N-acetylmuramoyl-L-alanyl-D-glutamate (UMAG) in the biosynthesis of bacterial cell-wall peptidoglycan	M	Cell wall/membrane/envelope biogenesis	6.3.2.10,6.3.2.13	ko:K01928,ko:K01929,ko:K15792	ko00300,ko00550,ko01100,ko01502,map00300,map00550,map01100,map01502			Mur_ligase,Mur_ligase_C,Mur_ligase_M	PF02875,PF08245	TIGR01143	IPR004101,IPR005863,IPR013221,IPR035911,IPR036565,IPR036615	Mur ligase, C-terminal | Mur ligase, C-terminal domain superfamily | Mur ligase, central | Mur-like, catalytic domain superfamily | MurE/MurF, N-terminal | UDP-N-acetylmuramoyl-tripeptide--D-alanyl-D-alanine ligase	Other	1		0	0	0.12	o	no
OBFDJIJE_01148	Uisw_094	CP159823.1	1117	1029718	1032565	-1	948	F056	15	15	C01137	9	9	no	UDP-N-acetylmuramoyl-L-alanyl-D-glutamate--2, 6-diaminopimelate ligase	murF	COG0769@1|root,COG0770@1|root,COG0769@2|Bacteria,COG0770@2|Bacteria,1QTSF@1224|Proteobacteria,2TR0Q@28211|Alphaproteobacteria,4BTER@82117|unclassified Alphaproteobacteria	Catalyzes the addition of meso-diaminopimelic acid to the nucleotide precursor UDP-N-acetylmuramoyl-L-alanyl-D-glutamate (UMAG) in the biosynthesis of bacterial cell-wall peptidoglycan	M	Cell wall/membrane/envelope biogenesis	6.3.2.10,6.3.2.13	ko:K01928,ko:K01929,ko:K15792	ko00300,ko00550,ko01100,ko01502,map00300,map00550,map01100,map01502			Mur_ligase,Mur_ligase_C,Mur_ligase_M	PF01225,PF02875,PF08245	TIGR01085,TIGR01143	IPR000713,IPR004101,IPR005761,IPR005863,IPR013221,IPR018109,IPR035911,IPR036565,IPR036615	Folylpolyglutamate synthetase, conserved site | Mur ligase, C-terminal | Mur ligase, C-terminal domain superfamily | Mur ligase, N-terminal catalytic domain | Mur ligase, central | Mur-like, catalytic domain superfamily | MurE/MurF, N-terminal | UDP-N-acetylmuramoyl-tripeptide--D-alanyl-D-alanine ligase | UDP-N-acetylmuramoylalanyl-D-glutamate-2,6-diaminopimelate ligase	Other	1		0	0	0.03	o	no
CNCELHHH_01002	Uisw_099_02	CP159822.1	971	906229	909076	-1	948	F056	15	15	C01468	3	3	no	UDP-N-acetylmuramoyl-L-alanyl-D-glutamate--2, 6-diaminopimelate ligase	murF	COG0769@1|root,COG0770@1|root,COG0769@2|Bacteria,COG0770@2|Bacteria,1QTSF@1224|Proteobacteria,2TR0Q@28211|Alphaproteobacteria,4BTER@82117|unclassified Alphaproteobacteria	Catalyzes the addition of meso-diaminopimelic acid to the nucleotide precursor UDP-N-acetylmuramoyl-L-alanyl-D-glutamate (UMAG) in the biosynthesis of bacterial cell-wall peptidoglycan	M	Cell wall/membrane/envelope biogenesis	6.3.2.10,6.3.2.13	ko:K01928,ko:K01929,ko:K15792	ko00300,ko00550,ko01100,ko01502,map00300,map00550,map01100,map01502			Mur_ligase,Mur_ligase_C,Mur_ligase_M	PF01225,PF02875,PF08245	TIGR01085,TIGR01143	IPR000713,IPR004101,IPR005761,IPR005863,IPR013221,IPR018109,IPR035911,IPR036565,IPR036615	Folylpolyglutamate synthetase, conserved site | Mur ligase, C-terminal | Mur ligase, C-terminal domain superfamily | Mur ligase, N-terminal catalytic domain | Mur ligase, central | Mur-like, catalytic domain superfamily | MurE/MurF, N-terminal | UDP-N-acetylmuramoyl-tripeptide--D-alanyl-D-alanine ligase | UDP-N-acetylmuramoylalanyl-D-glutamate-2,6-diaminopimelate ligase	Other	1		0	0	0.05	o	no
KLCMNADK_01178	Uisw_101	CP159821.1	1147	1088213	1091060	-1	948	F056	15	15	C01137	9	9	no	UDP-N-acetylmuramoyl-L-alanyl-D-glutamate--2, 6-diaminopimelate ligase	murF	COG0769@1|root,COG0770@1|root,COG0769@2|Bacteria,COG0770@2|Bacteria,1QTSF@1224|Proteobacteria,2TR0Q@28211|Alphaproteobacteria,4BTER@82117|unclassified Alphaproteobacteria	Catalyzes the addition of meso-diaminopimelic acid to the nucleotide precursor UDP-N-acetylmuramoyl-L-alanyl-D-glutamate (UMAG) in the biosynthesis of bacterial cell-wall peptidoglycan	M	Cell wall/membrane/envelope biogenesis	6.3.2.10,6.3.2.13	ko:K01928,ko:K01929,ko:K15792	ko00300,ko00550,ko01100,ko01502,map00300,map00550,map01100,map01502			Mur_ligase,Mur_ligase_C,Mur_ligase_M	PF01225,PF02875,PF08245	TIGR01085,TIGR01143	IPR000713,IPR004101,IPR005761,IPR005863,IPR013221,IPR018109,IPR035911,IPR036565,IPR036615	Folylpolyglutamate synthetase, conserved site | Mur ligase, C-terminal | Mur ligase, C-terminal domain superfamily | Mur ligase, N-terminal catalytic domain | Mur ligase, central | Mur-like, catalytic domain superfamily | MurE/MurF, N-terminal | UDP-N-acetylmuramoyl-tripeptide--D-alanyl-D-alanine ligase | UDP-N-acetylmuramoylalanyl-D-glutamate-2,6-diaminopimelate ligase	Other	1		0	0	0.02	o	no
CJJOGPBC_01191	Uisw_104	CP159820.1	1159	1084604	1087451	-1	948	F056	15	15	C01137	9	9	no	UDP-N-acetylmuramoyl-L-alanyl-D-glutamate--2, 6-diaminopimelate ligase	murF	COG0769@1|root,COG0770@1|root,COG0769@2|Bacteria,COG0770@2|Bacteria,1QTSF@1224|Proteobacteria,2TR0Q@28211|Alphaproteobacteria,4BTER@82117|unclassified Alphaproteobacteria	Catalyzes the addition of meso-diaminopimelic acid to the nucleotide precursor UDP-N-acetylmuramoyl-L-alanyl-D-glutamate (UMAG) in the biosynthesis of bacterial cell-wall peptidoglycan	M	Cell wall/membrane/envelope biogenesis	6.3.2.10,6.3.2.13	ko:K01928,ko:K01929,ko:K15792	ko00300,ko00550,ko01100,ko01502,map00300,map00550,map01100,map01502			Mur_ligase,Mur_ligase_C,Mur_ligase_M	PF01225,PF02875,PF08245	TIGR01085,TIGR01143	IPR000713,IPR004101,IPR005761,IPR005863,IPR013221,IPR018109,IPR035911,IPR036565,IPR036615	Folylpolyglutamate synthetase, conserved site | Mur ligase, C-terminal | Mur ligase, C-terminal domain superfamily | Mur ligase, N-terminal catalytic domain | Mur ligase, central | Mur-like, catalytic domain superfamily | MurE/MurF, N-terminal | UDP-N-acetylmuramoyl-tripeptide--D-alanyl-D-alanine ligase | UDP-N-acetylmuramoylalanyl-D-glutamate-2,6-diaminopimelate ligase	Other	1		0	0	0.02	o	no
HIDBPKEE_01109	Uisw_106	CP159819.1	1078	989849	992141	-1	763	F056	15	15	C01137	9	9	no	UDP-N-acetylmuramoyl-tripeptide--D-alanyl-D- alanine ligase	murF	COG0769@1|root,COG0770@1|root,COG0769@2|Bacteria,COG0770@2|Bacteria,1QTSF@1224|Proteobacteria,2TR0Q@28211|Alphaproteobacteria,4BTER@82117|unclassified Alphaproteobacteria	Catalyzes the addition of meso-diaminopimelic acid to the nucleotide precursor UDP-N-acetylmuramoyl-L-alanyl-D-glutamate (UMAG) in the biosynthesis of bacterial cell-wall peptidoglycan	M	Cell wall/membrane/envelope biogenesis	6.3.2.10,6.3.2.13	ko:K01928,ko:K01929,ko:K15792	ko00300,ko00550,ko01100,ko01502,map00300,map00550,map01100,map01502			Mur_ligase,Mur_ligase_C,Mur_ligase_M	PF02875,PF08245	TIGR01085,TIGR01143	IPR004101,IPR005761,IPR005863,IPR013221,IPR035911,IPR036565,IPR036615	Mur ligase, C-terminal | Mur ligase, C-terminal domain superfamily | Mur ligase, central | Mur-like, catalytic domain superfamily | MurE/MurF, N-terminal | UDP-N-acetylmuramoyl-tripeptide--D-alanyl-D-alanine ligase | UDP-N-acetylmuramoylalanyl-D-glutamate-2,6-diaminopimelate ligase	Other	1		0	0	0.02	o	no
PPLMOOGC_01089	Uisw_113	CP159809.1	1056	1005693	1008540	-1	948	F056	15	15	C01137	9	9	no	UDP-N-acetylmuramoyl-L-alanyl-D-glutamate--2, 6-diaminopimelate ligase	murF	COG0769@1|root,COG0770@1|root,COG0769@2|Bacteria,COG0770@2|Bacteria,1QTSF@1224|Proteobacteria,2TR0Q@28211|Alphaproteobacteria,4BTER@82117|unclassified Alphaproteobacteria	Catalyzes the addition of meso-diaminopimelic acid to the nucleotide precursor UDP-N-acetylmuramoyl-L-alanyl-D-glutamate (UMAG) in the biosynthesis of bacterial cell-wall peptidoglycan	M	Cell wall/membrane/envelope biogenesis	6.3.2.10,6.3.2.13	ko:K01928,ko:K01929,ko:K15792	ko00300,ko00550,ko01100,ko01502,map00300,map00550,map01100,map01502			Mur_ligase,Mur_ligase_C,Mur_ligase_M	PF01225,PF02875,PF08245	TIGR01085,TIGR01143	IPR000713,IPR004101,IPR005761,IPR005863,IPR013221,IPR018109,IPR035911,IPR036565,IPR036615	Folylpolyglutamate synthetase, conserved site | Mur ligase, C-terminal | Mur ligase, C-terminal domain superfamily | Mur ligase, N-terminal catalytic domain | Mur ligase, central | Mur-like, catalytic domain superfamily | MurE/MurF, N-terminal | UDP-N-acetylmuramoyl-tripeptide--D-alanyl-D-alanine ligase | UDP-N-acetylmuramoylalanyl-D-glutamate-2,6-diaminopimelate ligase	Other	1		0	0	0.06	o	no
PGNALJJH_01042	Uisw_116	CP159817.1	1011	914155	915391	-1	411	F056	15	15	C04795	1	1	no	UDP-N-acetylmuramoyl-tripeptide--D-alanyl-D- alanine ligase	murF	COG0769@1|root,COG0770@1|root,COG0769@2|Bacteria,COG0770@2|Bacteria,1QTSF@1224|Proteobacteria,2TR0Q@28211|Alphaproteobacteria,4BTER@82117|unclassified Alphaproteobacteria	Catalyzes the addition of meso-diaminopimelic acid to the nucleotide precursor UDP-N-acetylmuramoyl-L-alanyl-D-glutamate (UMAG) in the biosynthesis of bacterial cell-wall peptidoglycan	M	Cell wall/membrane/envelope biogenesis	6.3.2.10,6.3.2.13	ko:K01928,ko:K01929,ko:K15792	ko00300,ko00550,ko01100,ko01502,map00300,map00550,map01100,map01502			Mur_ligase,Mur_ligase_C,Mur_ligase_M	PF08245	TIGR01143	IPR005863,IPR013221,IPR036565,IPR036615	Mur ligase, C-terminal domain superfamily | Mur ligase, central | Mur-like, catalytic domain superfamily | UDP-N-acetylmuramoyl-tripeptide--D-alanyl-D-alanine ligase	Other	1		0	0	0.08	o	no
LFLBOEME_01068	Uisw_121	CP159816.1	1037	973501	976348	-1	948	F056	15	15	C01137	9	9	no	UDP-N-acetylmuramoyl-L-alanyl-D-glutamate--2, 6-diaminopimelate ligase	murF	COG0769@1|root,COG0770@1|root,COG0769@2|Bacteria,COG0770@2|Bacteria,1QTSF@1224|Proteobacteria,2TR0Q@28211|Alphaproteobacteria,4BTER@82117|unclassified Alphaproteobacteria	Catalyzes the addition of meso-diaminopimelic acid to the nucleotide precursor UDP-N-acetylmuramoyl-L-alanyl-D-glutamate (UMAG) in the biosynthesis of bacterial cell-wall peptidoglycan	M	Cell wall/membrane/envelope biogenesis	6.3.2.10,6.3.2.13	ko:K01928,ko:K01929,ko:K15792	ko00300,ko00550,ko01100,ko01502,map00300,map00550,map01100,map01502			Mur_ligase,Mur_ligase_C,Mur_ligase_M	PF01225,PF02875,PF08245	TIGR01085,TIGR01143	IPR000713,IPR004101,IPR005761,IPR005863,IPR013221,IPR018109,IPR035911,IPR036565,IPR036615	Folylpolyglutamate synthetase, conserved site | Mur ligase, C-terminal | Mur ligase, C-terminal domain superfamily | Mur ligase, N-terminal catalytic domain | Mur ligase, central | Mur-like, catalytic domain superfamily | MurE/MurF, N-terminal | UDP-N-acetylmuramoyl-tripeptide--D-alanyl-D-alanine ligase | UDP-N-acetylmuramoylalanyl-D-glutamate-2,6-diaminopimelate ligase	Other	1		0	0	0.02	o	no
IBAAIHMM_01076	Uisw_127	CP159815.1	1045	975437	978284	-1	948	F056	15	15	C01468	3	3	no	UDP-N-acetylmuramoyl-L-alanyl-D-glutamate--2, 6-diaminopimelate ligase	murF	COG0769@1|root,COG0770@1|root,COG0769@2|Bacteria,COG0770@2|Bacteria,1QTSF@1224|Proteobacteria,2TR0Q@28211|Alphaproteobacteria,4BTER@82117|unclassified Alphaproteobacteria	Catalyzes the addition of meso-diaminopimelic acid to the nucleotide precursor UDP-N-acetylmuramoyl-L-alanyl-D-glutamate (UMAG) in the biosynthesis of bacterial cell-wall peptidoglycan	M	Cell wall/membrane/envelope biogenesis	6.3.2.10,6.3.2.13	ko:K01928,ko:K01929,ko:K15792	ko00300,ko00550,ko01100,ko01502,map00300,map00550,map01100,map01502			Mur_ligase,Mur_ligase_C,Mur_ligase_M	PF01225,PF02875,PF08245	TIGR01085,TIGR01143	IPR000713,IPR004101,IPR005761,IPR005863,IPR013221,IPR018109,IPR035911,IPR036565,IPR036615	Folylpolyglutamate synthetase, conserved site | Mur ligase, C-terminal | Mur ligase, C-terminal domain superfamily | Mur ligase, N-terminal catalytic domain | Mur ligase, central | Mur-like, catalytic domain superfamily | MurE/MurF, N-terminal | UDP-N-acetylmuramoyl-tripeptide--D-alanyl-D-alanine ligase | UDP-N-acetylmuramoylalanyl-D-glutamate-2,6-diaminopimelate ligase	Other	1		0	0	0.03	o	no
EJFGMDNC_01144	Uisw_130	CP159814.1	1113	1049143	1051990	-1	948	F056	15	15	C01137	9	9	no	UDP-N-acetylmuramoyl-L-alanyl-D-glutamate--2, 6-diaminopimelate ligase	murF	COG0769@1|root,COG0770@1|root,COG0769@2|Bacteria,COG0770@2|Bacteria,1QTSF@1224|Proteobacteria,2TR0Q@28211|Alphaproteobacteria,4BTER@82117|unclassified Alphaproteobacteria	Catalyzes the addition of meso-diaminopimelic acid to the nucleotide precursor UDP-N-acetylmuramoyl-L-alanyl-D-glutamate (UMAG) in the biosynthesis of bacterial cell-wall peptidoglycan	M	Cell wall/membrane/envelope biogenesis	6.3.2.10,6.3.2.13	ko:K01928,ko:K01929,ko:K15792	ko00300,ko00550,ko01100,ko01502,map00300,map00550,map01100,map01502			Mur_ligase,Mur_ligase_C,Mur_ligase_M	PF01225,PF02875,PF08245	TIGR01085,TIGR01143	IPR000713,IPR004101,IPR005761,IPR005863,IPR013221,IPR018109,IPR035911,IPR036565,IPR036615	Folylpolyglutamate synthetase, conserved site | Mur ligase, C-terminal | Mur ligase, C-terminal domain superfamily | Mur ligase, N-terminal catalytic domain | Mur ligase, central | Mur-like, catalytic domain superfamily | MurE/MurF, N-terminal | UDP-N-acetylmuramoyl-tripeptide--D-alanyl-D-alanine ligase | UDP-N-acetylmuramoylalanyl-D-glutamate-2,6-diaminopimelate ligase	Other	1		0	0	0.37	o	no
FEBIKCLH_01067	Uisw_134_02	CP159813.1	1037	962117	964964	-1	948	F056	15	15	C01468	3	3	no	UDP-N-acetylmuramoyl-L-alanyl-D-glutamate--2, 6-diaminopimelate ligase	murF	COG0769@1|root,COG0770@1|root,COG0769@2|Bacteria,COG0770@2|Bacteria,1QTSF@1224|Proteobacteria,2TR0Q@28211|Alphaproteobacteria,4BTER@82117|unclassified Alphaproteobacteria	Catalyzes the addition of meso-diaminopimelic acid to the nucleotide precursor UDP-N-acetylmuramoyl-L-alanyl-D-glutamate (UMAG) in the biosynthesis of bacterial cell-wall peptidoglycan	M	Cell wall/membrane/envelope biogenesis	6.3.2.10,6.3.2.13	ko:K01928,ko:K01929,ko:K15792	ko00300,ko00550,ko01100,ko01502,map00300,map00550,map01100,map01502			Mur_ligase,Mur_ligase_C,Mur_ligase_M	PF01225,PF02875,PF08245	TIGR01085,TIGR01143	IPR000713,IPR004101,IPR005761,IPR005863,IPR013221,IPR018109,IPR035911,IPR036565,IPR036615	Folylpolyglutamate synthetase, conserved site | Mur ligase, C-terminal | Mur ligase, C-terminal domain superfamily | Mur ligase, N-terminal catalytic domain | Mur ligase, central | Mur-like, catalytic domain superfamily | MurE/MurF, N-terminal | UDP-N-acetylmuramoyl-tripeptide--D-alanyl-D-alanine ligase | UDP-N-acetylmuramoylalanyl-D-glutamate-2,6-diaminopimelate ligase	Other	1		0	0	0.01	o	no
ECJBPIKB_01120	Uisw_136	CP159812.1	1089	1029002	1031849	-1	948	F056	15	15	C01137	9	9	no	UDP-N-acetylmuramoyl-L-alanyl-D-glutamate--2, 6-diaminopimelate ligase	murF	COG0769@1|root,COG0770@1|root,COG0769@2|Bacteria,COG0770@2|Bacteria,1QTSF@1224|Proteobacteria,2TR0Q@28211|Alphaproteobacteria,4BTER@82117|unclassified Alphaproteobacteria	Catalyzes the addition of meso-diaminopimelic acid to the nucleotide precursor UDP-N-acetylmuramoyl-L-alanyl-D-glutamate (UMAG) in the biosynthesis of bacterial cell-wall peptidoglycan	M	Cell wall/membrane/envelope biogenesis	6.3.2.10,6.3.2.13	ko:K01928,ko:K01929,ko:K15792	ko00300,ko00550,ko01100,ko01502,map00300,map00550,map01100,map01502			Mur_ligase,Mur_ligase_C,Mur_ligase_M	PF01225,PF02875,PF08245	TIGR01085,TIGR01143	IPR000713,IPR004101,IPR005761,IPR005863,IPR013221,IPR018109,IPR035911,IPR036565,IPR036615	Folylpolyglutamate synthetase, conserved site | Mur ligase, C-terminal | Mur ligase, C-terminal domain superfamily | Mur ligase, N-terminal catalytic domain | Mur ligase, central | Mur-like, catalytic domain superfamily | MurE/MurF, N-terminal | UDP-N-acetylmuramoyl-tripeptide--D-alanyl-D-alanine ligase | UDP-N-acetylmuramoylalanyl-D-glutamate-2,6-diaminopimelate ligase	Other	1		0	0	0.02	o	no
FNLKJNEN_01117	Uisw_137	CP159811.1	1086	1019068	1021915	-1	948	F056	15	15	C01137	9	9	no	UDP-N-acetylmuramoyl-L-alanyl-D-glutamate--2, 6-diaminopimelate ligase	murF	COG0769@1|root,COG0770@1|root,COG0769@2|Bacteria,COG0770@2|Bacteria,1QTSF@1224|Proteobacteria,2TR0Q@28211|Alphaproteobacteria,4BTER@82117|unclassified Alphaproteobacteria	Catalyzes the addition of meso-diaminopimelic acid to the nucleotide precursor UDP-N-acetylmuramoyl-L-alanyl-D-glutamate (UMAG) in the biosynthesis of bacterial cell-wall peptidoglycan	M	Cell wall/membrane/envelope biogenesis	6.3.2.10,6.3.2.13	ko:K01928,ko:K01929,ko:K15792	ko00300,ko00550,ko01100,ko01502,map00300,map00550,map01100,map01502			Mur_ligase,Mur_ligase_C,Mur_ligase_M	PF01225,PF02875,PF08245	TIGR01085,TIGR01143	IPR000713,IPR004101,IPR005761,IPR005863,IPR013221,IPR018109,IPR035911,IPR036565,IPR036615	Folylpolyglutamate synthetase, conserved site | Mur ligase, C-terminal | Mur ligase, C-terminal domain superfamily | Mur ligase, N-terminal catalytic domain | Mur ligase, central | Mur-like, catalytic domain superfamily | MurE/MurF, N-terminal | UDP-N-acetylmuramoyl-tripeptide--D-alanyl-D-alanine ligase | UDP-N-acetylmuramoylalanyl-D-glutamate-2,6-diaminopimelate ligase	Other	1		0	0	0.02	o	no
JLMHJNBC_00097	Uisw_090	CP159810.1	91	89524	90202	-1	225	F057	15	15	C01538	3	3	no	Orotidine 5'-phosphate decarboxylase	pyrF	COG0284@1|root,COG0284@2|Bacteria,1MW2C@1224|Proteobacteria,2TTB3@28211|Alphaproteobacteria	Catalyzes the decarboxylation of orotidine 5'- monophosphate (OMP) to uridine 5'-monophosphate (UMP)	F	Nucleotide transport and metabolism	4.1.1.23	ko:K01591	ko00240,ko01100,map00240,map01100	M00051		OMPdecase	PF00215	TIGR01740	IPR001754,IPR011060,IPR013785,IPR014732	Aldolase-type TIM barrel | Orotidine 5'-phosphate decarboxylase | Orotidine 5'-phosphate decarboxylase domain | Ribulose-phosphate binding barrel	Other	1		0	0	0	o	no
FNINCDKH_00102	Uisw_092	CP159824.1	96	91769	92447	-1	225	F057	15	15	C01538	3	3	no	Orotidine 5'-phosphate decarboxylase	pyrF	COG0284@1|root,COG0284@2|Bacteria,1MW2C@1224|Proteobacteria,2TTB3@28211|Alphaproteobacteria,4BQKR@82117|unclassified Alphaproteobacteria	Catalyzes the decarboxylation of orotidine 5'- monophosphate (OMP) to uridine 5'-monophosphate (UMP)	F	Nucleotide transport and metabolism	4.1.1.23	ko:K01591	ko00240,ko01100,map00240,map01100	M00051		OMPdecase	PF00215	TIGR01740	IPR001754,IPR011060,IPR013785,IPR014732	Aldolase-type TIM barrel | Orotidine 5'-phosphate decarboxylase | Orotidine 5'-phosphate decarboxylase domain | Ribulose-phosphate binding barrel	Other	1		0	0	0	o	no
OBFDJIJE_00092	Uisw_094	CP159823.1	86	85815	86508	-1	230	F057	15	15	C00997	12	12	no	Orotidine 5'-phosphate decarboxylase	pyrF	COG0284@1|root,COG0284@2|Bacteria,1MW2C@1224|Proteobacteria,2TTB3@28211|Alphaproteobacteria,4BQKR@82117|unclassified Alphaproteobacteria	Catalyzes the decarboxylation of orotidine 5'- monophosphate (OMP) to uridine 5'-monophosphate (UMP)	F	Nucleotide transport and metabolism	4.1.1.23	ko:K01591	ko00240,ko01100,map00240,map01100	M00051		OMPdecase	PF00215	TIGR01740	IPR001754,IPR011060,IPR013785,IPR014732	Aldolase-type TIM barrel | Orotidine 5'-phosphate decarboxylase | Orotidine 5'-phosphate decarboxylase domain | Ribulose-phosphate binding barrel	Other	1		0	0	0.01	o	no
CNCELHHH_00091	Uisw_099_02	CP159822.1	85	82855	83548	-1	230	F057	15	15	C00997	12	12	no	Orotidine 5'-phosphate decarboxylase	pyrF	COG0284@1|root,COG0284@2|Bacteria,1MW2C@1224|Proteobacteria,2TTB3@28211|Alphaproteobacteria,4BQKR@82117|unclassified Alphaproteobacteria	Catalyzes the decarboxylation of orotidine 5'- monophosphate (OMP) to uridine 5'-monophosphate (UMP)	F	Nucleotide transport and metabolism	4.1.1.23	ko:K01591	ko00240,ko01100,map00240,map01100	M00051		OMPdecase	PF00215	TIGR01740	IPR001754,IPR011060,IPR013785,IPR014732	Aldolase-type TIM barrel | Orotidine 5'-phosphate decarboxylase | Orotidine 5'-phosphate decarboxylase domain | Ribulose-phosphate binding barrel	Other	1		0	0	0.01	o	no
KLCMNADK_00095	Uisw_101	CP159821.1	89	87946	88639	-1	230	F057	15	15	C00997	12	12	no	Orotidine 5'-phosphate decarboxylase	pyrF	COG0284@1|root,COG0284@2|Bacteria,1MW2C@1224|Proteobacteria,2TTB3@28211|Alphaproteobacteria,4BQKR@82117|unclassified Alphaproteobacteria	Catalyzes the decarboxylation of orotidine 5'- monophosphate (OMP) to uridine 5'-monophosphate (UMP)	F	Nucleotide transport and metabolism	4.1.1.23	ko:K01591	ko00240,ko01100,map00240,map01100	M00051		OMPdecase	PF00215	TIGR01740	IPR001754,IPR011060,IPR013785,IPR014732	Aldolase-type TIM barrel | Orotidine 5'-phosphate decarboxylase | Orotidine 5'-phosphate decarboxylase domain | Ribulose-phosphate binding barrel	Other	1		0	0	0.02	o	no
CJJOGPBC_00100	Uisw_104	CP159820.1	94	91897	92590	-1	230	F057	15	15	C00997	12	12	no	Orotidine 5'-phosphate decarboxylase	pyrF	COG0284@1|root,COG0284@2|Bacteria,1MW2C@1224|Proteobacteria,2TTB3@28211|Alphaproteobacteria,4BQKR@82117|unclassified Alphaproteobacteria	Catalyzes the decarboxylation of orotidine 5'- monophosphate (OMP) to uridine 5'-monophosphate (UMP)	F	Nucleotide transport and metabolism	4.1.1.23	ko:K01591	ko00240,ko01100,map00240,map01100	M00051		OMPdecase	PF00215	TIGR01740	IPR001754,IPR011060,IPR013785,IPR014732	Aldolase-type TIM barrel | Orotidine 5'-phosphate decarboxylase | Orotidine 5'-phosphate decarboxylase domain | Ribulose-phosphate binding barrel	Other	1		0	0	0.02	o	no
HIDBPKEE_00098	Uisw_106	CP159819.1	92	90001	90691	-1	229	F057	15	15	C00997	12	12	no	Orotidine 5'-phosphate decarboxylase	pyrF	COG0284@1|root,COG0284@2|Bacteria,1MW2C@1224|Proteobacteria,2TTB3@28211|Alphaproteobacteria,4BQKR@82117|unclassified Alphaproteobacteria	Catalyzes the decarboxylation of orotidine 5'- monophosphate (OMP) to uridine 5'-monophosphate (UMP)	F	Nucleotide transport and metabolism	4.1.1.23	ko:K01591	ko00240,ko01100,map00240,map01100	M00051		OMPdecase	PF00215	TIGR01740	IPR001754,IPR011060,IPR013785,IPR014732	Aldolase-type TIM barrel | Orotidine 5'-phosphate decarboxylase | Orotidine 5'-phosphate decarboxylase domain | Ribulose-phosphate binding barrel	Other	1		0	0	0.02	o	no
PPLMOOGC_00096	Uisw_113	CP159809.1	90	91435	92128	-1	230	F057	15	15	C00997	12	12	no	Orotidine 5'-phosphate decarboxylase	pyrF	COG0284@1|root,COG0284@2|Bacteria,1MW2C@1224|Proteobacteria,2TTB3@28211|Alphaproteobacteria,4BQKR@82117|unclassified Alphaproteobacteria	Catalyzes the decarboxylation of orotidine 5'- monophosphate (OMP) to uridine 5'-monophosphate (UMP)	F	Nucleotide transport and metabolism	4.1.1.23	ko:K01591	ko00240,ko01100,map00240,map01100	M00051		OMPdecase	PF00215	TIGR01740	IPR001754,IPR011060,IPR013785,IPR014732	Aldolase-type TIM barrel | Orotidine 5'-phosphate decarboxylase | Orotidine 5'-phosphate decarboxylase domain | Ribulose-phosphate binding barrel	Other	1		0	0	0.01	o	no
PGNALJJH_00095	Uisw_116	CP159817.1	89	82530	83223	-1	230	F057	15	15	C00997	12	12	no	Orotidine 5'-phosphate decarboxylase	pyrF	COG0284@1|root,COG0284@2|Bacteria,1MW2C@1224|Proteobacteria,2TTB3@28211|Alphaproteobacteria,4BQKR@82117|unclassified Alphaproteobacteria	Catalyzes the decarboxylation of orotidine 5'- monophosphate (OMP) to uridine 5'-monophosphate (UMP)	F	Nucleotide transport and metabolism	4.1.1.23	ko:K01591	ko00240,ko01100,map00240,map01100	M00051		OMPdecase	PF00215	TIGR01740	IPR001754,IPR011060,IPR013785,IPR014732	Aldolase-type TIM barrel | Orotidine 5'-phosphate decarboxylase | Orotidine 5'-phosphate decarboxylase domain | Ribulose-phosphate binding barrel	Other	1		0	0	0.01	o	no
LFLBOEME_00097	Uisw_121	CP159816.1	91	82527	83220	-1	230	F057	15	15	C00997	12	12	no	Orotidine 5'-phosphate decarboxylase	pyrF	COG0284@1|root,COG0284@2|Bacteria,1MW2C@1224|Proteobacteria,2TTB3@28211|Alphaproteobacteria,4BQKR@82117|unclassified Alphaproteobacteria	Catalyzes the decarboxylation of orotidine 5'- monophosphate (OMP) to uridine 5'-monophosphate (UMP)	F	Nucleotide transport and metabolism	4.1.1.23	ko:K01591	ko00240,ko01100,map00240,map01100	M00051		OMPdecase	PF00215	TIGR01740	IPR001754,IPR011060,IPR013785,IPR014732	Aldolase-type TIM barrel | Orotidine 5'-phosphate decarboxylase | Orotidine 5'-phosphate decarboxylase domain | Ribulose-phosphate binding barrel	Other	1		0	0	0.01	o	no
IBAAIHMM_00093	Uisw_127	CP159815.1	87	87402	88077	-1	224	F057	15	15	C01538	3	3	no	Orotidine 5'-phosphate decarboxylase	pyrF	COG0284@1|root,COG0284@2|Bacteria,1MW2C@1224|Proteobacteria,2TTB3@28211|Alphaproteobacteria	Catalyzes the decarboxylation of orotidine 5'- monophosphate (OMP) to uridine 5'-monophosphate (UMP)	F	Nucleotide transport and metabolism	4.1.1.23	ko:K01591	ko00240,ko01100,map00240,map01100	M00051		OMPdecase	PF00215	TIGR01740	IPR001754,IPR011060,IPR013785,IPR014732	Aldolase-type TIM barrel | Orotidine 5'-phosphate decarboxylase | Orotidine 5'-phosphate decarboxylase domain | Ribulose-phosphate binding barrel	Other	1		0	0	0	o	no
EJFGMDNC_00096	Uisw_130	CP159814.1	90	88960	89653	-1	230	F057	15	15	C00997	12	12	no	Orotidine 5'-phosphate decarboxylase	pyrF	COG0284@1|root,COG0284@2|Bacteria,1MW2C@1224|Proteobacteria,2TTB3@28211|Alphaproteobacteria,4BQKR@82117|unclassified Alphaproteobacteria	Catalyzes the decarboxylation of orotidine 5'- monophosphate (OMP) to uridine 5'-monophosphate (UMP)	F	Nucleotide transport and metabolism	4.1.1.23	ko:K01591	ko00240,ko01100,map00240,map01100	M00051		OMPdecase	PF00215	TIGR01740	IPR001754,IPR011060,IPR013785,IPR014732	Aldolase-type TIM barrel | Orotidine 5'-phosphate decarboxylase | Orotidine 5'-phosphate decarboxylase domain | Ribulose-phosphate binding barrel	Other	1		0	0	0.01	o	no
FEBIKCLH_00097	Uisw_134_02	CP159813.1	92	90402	91095	-1	230	F057	15	15	C00997	12	12	no	Orotidine 5'-phosphate decarboxylase	pyrF	COG0284@1|root,COG0284@2|Bacteria,1MW2C@1224|Proteobacteria,2TTB3@28211|Alphaproteobacteria,4BQKR@82117|unclassified Alphaproteobacteria	Catalyzes the decarboxylation of orotidine 5'- monophosphate (OMP) to uridine 5'-monophosphate (UMP)	F	Nucleotide transport and metabolism	4.1.1.23	ko:K01591	ko00240,ko01100,map00240,map01100	M00051		OMPdecase	PF00215	TIGR01740	IPR001754,IPR011060,IPR013785,IPR014732	Aldolase-type TIM barrel | Orotidine 5'-phosphate decarboxylase | Orotidine 5'-phosphate decarboxylase domain | Ribulose-phosphate binding barrel	Other	1		0	0	0.02	o	no
ECJBPIKB_00093	Uisw_136	CP159812.1	87	87193	87886	-1	230	F057	15	15	C00997	12	12	no	Orotidine 5'-phosphate decarboxylase	pyrF	COG0284@1|root,COG0284@2|Bacteria,1MW2C@1224|Proteobacteria,2TTB3@28211|Alphaproteobacteria,4BQKR@82117|unclassified Alphaproteobacteria	Catalyzes the decarboxylation of orotidine 5'- monophosphate (OMP) to uridine 5'-monophosphate (UMP)	F	Nucleotide transport and metabolism	4.1.1.23	ko:K01591	ko00240,ko01100,map00240,map01100	M00051		OMPdecase	PF00215	TIGR01740	IPR001754,IPR011060,IPR013785,IPR014732	Aldolase-type TIM barrel | Orotidine 5'-phosphate decarboxylase | Orotidine 5'-phosphate decarboxylase domain | Ribulose-phosphate binding barrel	Other	1		0	0	0.01	o	no
FNLKJNEN_00104	Uisw_137	CP159811.1	98	96757	97450	-1	230	F057	15	15	C00997	12	12	no	Orotidine 5'-phosphate decarboxylase	pyrF	COG0284@1|root,COG0284@2|Bacteria,1MW2C@1224|Proteobacteria,2TTB3@28211|Alphaproteobacteria,4BQKR@82117|unclassified Alphaproteobacteria	Catalyzes the decarboxylation of orotidine 5'- monophosphate (OMP) to uridine 5'-monophosphate (UMP)	F	Nucleotide transport and metabolism	4.1.1.23	ko:K01591	ko00240,ko01100,map00240,map01100	M00051		OMPdecase	PF00215	TIGR01740	IPR001754,IPR011060,IPR013785,IPR014732	Aldolase-type TIM barrel | Orotidine 5'-phosphate decarboxylase | Orotidine 5'-phosphate decarboxylase domain | Ribulose-phosphate binding barrel	Other	1		0	0	0.02	o	no
JLMHJNBC_01500	Uisw_090	CP159810.1	1465	1334151	1334643	-1	163	F058	15	15	C02955	1	1	no	hypothetical protein		COG3786@1|root,COG3786@2|Bacteria,1RH22@1224|Proteobacteria,2U992@28211|Alphaproteobacteria,4BQRN@82117|unclassified Alphaproteobacteria	L,D-transpeptidase catalytic domain	S	Function unknown						YkuD	PF03734		IPR005490,IPR038063	L,D-transpeptidase catalytic domain | L,D-transpeptidase catalytic domain-like	Other	1		0	0	0.01	o	no
FNINCDKH_01426	Uisw_092	CP159824.1	1391	1260758	1261247	-1	162	F058	15	15	C04519	1	1	no	hypothetical protein		COG3786@1|root,COG3786@2|Bacteria,1RH22@1224|Proteobacteria,2U992@28211|Alphaproteobacteria,4BQRN@82117|unclassified Alphaproteobacteria	L,D-transpeptidase catalytic domain	S	Function unknown						YkuD	PF03734		IPR005490,IPR038063	L,D-transpeptidase catalytic domain | L,D-transpeptidase catalytic domain-like	Other	1		0	0	0	i	no
OBFDJIJE_01474	Uisw_094	CP159823.1	1439	1326150	1326639	-1	162	F058	15	15	C01298	5	5	no	hypothetical protein		COG3786@1|root,COG3786@2|Bacteria,1RH22@1224|Proteobacteria,2U992@28211|Alphaproteobacteria,4BQRN@82117|unclassified Alphaproteobacteria	L,D-transpeptidase catalytic domain	S	Function unknown						YkuD	PF03734		IPR005490,IPR038063	L,D-transpeptidase catalytic domain | L,D-transpeptidase catalytic domain-like	Other	1		0	0	0	o	no
CNCELHHH_01356	Uisw_099_02	CP159822.1	1321	1244469	1244958	-1	162	F058	15	15	C02890	1	1	no	hypothetical protein		COG3786@1|root,COG3786@2|Bacteria,1RH22@1224|Proteobacteria,2U992@28211|Alphaproteobacteria,4BQRN@82117|unclassified Alphaproteobacteria	L,D-transpeptidase catalytic domain	S	Function unknown						YkuD	PF03734		IPR005490,IPR038063	L,D-transpeptidase catalytic domain | L,D-transpeptidase catalytic domain-like	Other	1		0	0	0.02	i	no
KLCMNADK_01522	Uisw_101	CP159821.1	1487	1405389	1405878	-1	162	F058	15	15	C01298	5	5	no	hypothetical protein		COG3786@1|root,COG3786@2|Bacteria,1RH22@1224|Proteobacteria,2U992@28211|Alphaproteobacteria,4BQRN@82117|unclassified Alphaproteobacteria	L,D-transpeptidase catalytic domain	S	Function unknown						YkuD	PF03734		IPR005490,IPR038063	L,D-transpeptidase catalytic domain | L,D-transpeptidase catalytic domain-like	Other	1		0	0	0	o	no
CJJOGPBC_01533	Uisw_104	CP159820.1	1497	1398242	1398731	-1	162	F058	15	15	C01298	5	5	no	hypothetical protein		COG3786@1|root,COG3786@2|Bacteria,1RH22@1224|Proteobacteria,2U992@28211|Alphaproteobacteria,4BQRN@82117|unclassified Alphaproteobacteria	L,D-transpeptidase catalytic domain	S	Function unknown						YkuD	PF03734		IPR005490,IPR038063	L,D-transpeptidase catalytic domain | L,D-transpeptidase catalytic domain-like	Other	1		0	0	0	o	no
HIDBPKEE_01485	Uisw_106	CP159819.1	1450	1332667	1333156	-1	162	F058	15	15	C01298	5	5	no	hypothetical protein		COG3786@1|root,COG3786@2|Bacteria,1RH22@1224|Proteobacteria,2U992@28211|Alphaproteobacteria,4BQRN@82117|unclassified Alphaproteobacteria	L,D-transpeptidase catalytic domain	S	Function unknown						YkuD	PF03734		IPR005490,IPR038063	L,D-transpeptidase catalytic domain | L,D-transpeptidase catalytic domain-like	Other	1		0	0	0	o	no
PPLMOOGC_01416	Uisw_113	CP159809.1	1379	1311704	1312196	-1	163	F058	15	15	C02301	1	1	no	hypothetical protein		COG3786@1|root,COG3786@2|Bacteria,1RH22@1224|Proteobacteria,2U992@28211|Alphaproteobacteria,4BQRN@82117|unclassified Alphaproteobacteria	L,D-transpeptidase catalytic domain	S	Function unknown						YkuD	PF03734		IPR005490,IPR038063	L,D-transpeptidase catalytic domain | L,D-transpeptidase catalytic domain-like	Other	1		0	0	0.01	o	no
PGNALJJH_01400	Uisw_116	CP159817.1	1365	1257402	1257891	-1	162	F058	15	15	C01932	2	2	no	hypothetical protein		COG3786@1|root,COG3786@2|Bacteria,1RH22@1224|Proteobacteria,2U992@28211|Alphaproteobacteria,4BQRN@82117|unclassified Alphaproteobacteria	L,D-transpeptidase catalytic domain	S	Function unknown						YkuD	PF03734		IPR005490,IPR038063	L,D-transpeptidase catalytic domain | L,D-transpeptidase catalytic domain-like	Other	1		0	0	0	o	no
LFLBOEME_01443	Uisw_121	CP159816.1	1408	1309423	1309912	-1	162	F058	15	15	C01932	2	2	no	hypothetical protein		COG3786@1|root,COG3786@2|Bacteria,1RH22@1224|Proteobacteria,2U992@28211|Alphaproteobacteria,4BQRN@82117|unclassified Alphaproteobacteria	L,D-transpeptidase catalytic domain	S	Function unknown						YkuD	PF03734		IPR005490,IPR038063	L,D-transpeptidase catalytic domain | L,D-transpeptidase catalytic domain-like	Other	1		0	0	0	o	no
IBAAIHMM_01413	Uisw_127	CP159815.1	1378	1289068	1289554	-1	161	F058	15	15	C03343	1	1	no	hypothetical protein		COG3786@1|root,COG3786@2|Bacteria,1RH22@1224|Proteobacteria,2U992@28211|Alphaproteobacteria,4BQRN@82117|unclassified Alphaproteobacteria	L,D-transpeptidase catalytic domain	S	Function unknown						YkuD	PF03734		IPR005490,IPR038063	L,D-transpeptidase catalytic domain | L,D-transpeptidase catalytic domain-like	Other	1		0	0	0	o	no
EJFGMDNC_01505	Uisw_130	CP159814.1	1470	1379851	1380340	-1	162	F058	15	15	C05037	1	1	no	hypothetical protein		COG3786@1|root,COG3786@2|Bacteria,1RH22@1224|Proteobacteria,2U992@28211|Alphaproteobacteria,4BQRN@82117|unclassified Alphaproteobacteria	L,D-transpeptidase catalytic domain	S	Function unknown						YkuD	PF03734		IPR005490,IPR038063	L,D-transpeptidase catalytic domain | L,D-transpeptidase catalytic domain-like	Other	1		0	0	0	o	no
FEBIKCLH_01385	Uisw_134_02	CP159813.1	1351	1258731	1259220	-1	162	F058	15	15	C04574	1	1	no	hypothetical protein		COG3786@1|root,COG3786@2|Bacteria,1RH22@1224|Proteobacteria,2U992@28211|Alphaproteobacteria,4BQRN@82117|unclassified Alphaproteobacteria	L,D-transpeptidase catalytic domain	S	Function unknown						YkuD	PF03734		IPR005490,IPR038063	L,D-transpeptidase catalytic domain | L,D-transpeptidase catalytic domain-like	Other	1		0	0	0.02	i	no
ECJBPIKB_01462	Uisw_136	CP159812.1	1427	1346777	1347266	-1	162	F058	15	15	C04318	1	1	no	hypothetical protein		COG3786@1|root,COG3786@2|Bacteria,1RH22@1224|Proteobacteria,2U992@28211|Alphaproteobacteria,4BQRN@82117|unclassified Alphaproteobacteria	L,D-transpeptidase catalytic domain	S	Function unknown						YkuD	PF03734		IPR005490,IPR038063	L,D-transpeptidase catalytic domain | L,D-transpeptidase catalytic domain-like	Other	1		0	0	0	o	no
FNLKJNEN_01473	Uisw_137	CP159811.1	1438	1359505	1359994	-1	162	F058	15	15	C01298	5	5	no	hypothetical protein		COG3786@1|root,COG3786@2|Bacteria,1RH22@1224|Proteobacteria,2U992@28211|Alphaproteobacteria,4BQRN@82117|unclassified Alphaproteobacteria	L,D-transpeptidase catalytic domain	S	Function unknown						YkuD	PF03734		IPR005490,IPR038063	L,D-transpeptidase catalytic domain | L,D-transpeptidase catalytic domain-like	Other	1		0	0	0.01	o	no
JLMHJNBC_01462	Uisw_090	CP159810.1	1427	1304023	1304494	1	156	F059	15	15	C01407	4	4	no	Outer-membrane lipoprotein carrier protein	lolA	COG2834@1|root,COG2834@2|Bacteria,1RA1S@1224|Proteobacteria,2U58W@28211|Alphaproteobacteria,4BQS4@82117|unclassified Alphaproteobacteria	Participates in the translocation of lipoproteins from the inner membrane to the outer membrane. Only forms a complex with a lipoprotein if the residue after the N-terminal Cys is not an aspartate (The Asp acts as a targeting signal to indicate that the lipoprotein should stay in the inner membrane)	M	Cell wall/membrane/envelope biogenesis						LolA	PF03548		IPR004564,IPR029046	Lipoprotein localisation LolA/LolB/LppX | Outer membrane lipoprotein carrier protein LolA-like	Other	1		0	0	0.02	o	no
FNINCDKH_01390	Uisw_092	CP159824.1	1355	1230434	1230989	1	184	F059	15	15	C02067	1	1	no	Outer-membrane lipoprotein carrier protein	lolA	COG2834@1|root,COG2834@2|Bacteria,1RA1S@1224|Proteobacteria,2U58W@28211|Alphaproteobacteria,4BQS4@82117|unclassified Alphaproteobacteria	Participates in the translocation of lipoproteins from the inner membrane to the outer membrane. Only forms a complex with a lipoprotein if the residue after the N-terminal Cys is not an aspartate (The Asp acts as a targeting signal to indicate that the lipoprotein should stay in the inner membrane)	M	Cell wall/membrane/envelope biogenesis						LolA	PF03548		IPR004564,IPR029046	Lipoprotein localisation LolA/LolB/LppX | Outer membrane lipoprotein carrier protein LolA-like	Signal Peptide (Sec/SPI)	0.999	Cleavage site between pos. 19 and 20. Probability 0.967770	0	0	12.95	o	yes
OBFDJIJE_01437	Uisw_094	CP159823.1	1402	1296702	1297257	1	184	F059	15	15	C01185	8	8	no	Outer-membrane lipoprotein carrier protein	lolA	COG2834@1|root,COG2834@2|Bacteria,1RA1S@1224|Proteobacteria,2U58W@28211|Alphaproteobacteria,4BQS4@82117|unclassified Alphaproteobacteria	Participates in the translocation of lipoproteins from the inner membrane to the outer membrane. Only forms a complex with a lipoprotein if the residue after the N-terminal Cys is not an aspartate (The Asp acts as a targeting signal to indicate that the lipoprotein should stay in the inner membrane)	M	Cell wall/membrane/envelope biogenesis						LolA	PF03548		IPR004564,IPR029046	Lipoprotein localisation LolA/LolB/LppX | Outer membrane lipoprotein carrier protein LolA-like	Signal Peptide (Sec/SPI)	0.999	Cleavage site between pos. 19 and 20. Probability 0.970654	0	0	2.37	o	yes
CNCELHHH_01320	Uisw_099_02	CP159822.1	1285	1214282	1214837	1	184	F059	15	15	C01407	4	4	no	Outer-membrane lipoprotein carrier protein	lolA	COG2834@1|root,COG2834@2|Bacteria,1RA1S@1224|Proteobacteria,2U58W@28211|Alphaproteobacteria,4BQS4@82117|unclassified Alphaproteobacteria	Participates in the translocation of lipoproteins from the inner membrane to the outer membrane. Only forms a complex with a lipoprotein if the residue after the N-terminal Cys is not an aspartate (The Asp acts as a targeting signal to indicate that the lipoprotein should stay in the inner membrane)	M	Cell wall/membrane/envelope biogenesis						LolA	PF03548		IPR004564,IPR029046	Lipoprotein localisation LolA/LolB/LppX | Outer membrane lipoprotein carrier protein LolA-like	Signal Peptide (Sec/SPI)	0.999	Cleavage site between pos. 19 and 20. Probability 0.978215	0	0	4.88	o	yes
KLCMNADK_01483	Uisw_101	CP159821.1	1448	1373668	1374223	1	184	F059	15	15	C01185	8	8	no	Outer-membrane lipoprotein carrier protein	lolA	COG2834@1|root,COG2834@2|Bacteria,1RA1S@1224|Proteobacteria,2U58W@28211|Alphaproteobacteria,4BQS4@82117|unclassified Alphaproteobacteria	Participates in the translocation of lipoproteins from the inner membrane to the outer membrane. Only forms a complex with a lipoprotein if the residue after the N-terminal Cys is not an aspartate (The Asp acts as a targeting signal to indicate that the lipoprotein should stay in the inner membrane)	M	Cell wall/membrane/envelope biogenesis						LolA	PF03548		IPR004564,IPR029046	Lipoprotein localisation LolA/LolB/LppX | Outer membrane lipoprotein carrier protein LolA-like	Signal Peptide (Sec/SPI)	0.999	Cleavage site between pos. 19 and 20. Probability 0.977700	0	0	4.42	o	yes
CJJOGPBC_01494	Uisw_104	CP159820.1	1458	1366523	1367078	1	184	F059	15	15	C01185	8	8	no	Outer-membrane lipoprotein carrier protein	lolA	COG2834@1|root,COG2834@2|Bacteria,1RA1S@1224|Proteobacteria,2U58W@28211|Alphaproteobacteria,4BQS4@82117|unclassified Alphaproteobacteria	Participates in the translocation of lipoproteins from the inner membrane to the outer membrane. Only forms a complex with a lipoprotein if the residue after the N-terminal Cys is not an aspartate (The Asp acts as a targeting signal to indicate that the lipoprotein should stay in the inner membrane)	M	Cell wall/membrane/envelope biogenesis						LolA	PF03548		IPR004564,IPR029046	Lipoprotein localisation LolA/LolB/LppX | Outer membrane lipoprotein carrier protein LolA-like	Signal Peptide (Sec/SPI)	0.999	Cleavage site between pos. 19 and 20. Probability 0.977700	0	0	4.42	o	yes
HIDBPKEE_01447	Uisw_106	CP159819.1	1412	1301531	1302086	1	184	F059	15	15	C01185	8	8	no	Outer-membrane lipoprotein carrier protein	lolA	COG2834@1|root,COG2834@2|Bacteria,1RA1S@1224|Proteobacteria,2U58W@28211|Alphaproteobacteria,4BQS4@82117|unclassified Alphaproteobacteria	Participates in the translocation of lipoproteins from the inner membrane to the outer membrane. Only forms a complex with a lipoprotein if the residue after the N-terminal Cys is not an aspartate (The Asp acts as a targeting signal to indicate that the lipoprotein should stay in the inner membrane)	M	Cell wall/membrane/envelope biogenesis						LolA	PF03548		IPR004564,IPR029046	Lipoprotein localisation LolA/LolB/LppX | Outer membrane lipoprotein carrier protein LolA-like	Signal Peptide (Sec/SPI)	0.999	Cleavage site between pos. 19 and 20. Probability 0.977387	0	0	2.01	o	yes
PPLMOOGC_01379	Uisw_113	CP159809.1	1342	1280673	1281228	1	184	F059	15	15	C01407	4	4	no	Outer-membrane lipoprotein carrier protein	lolA	COG2834@1|root,COG2834@2|Bacteria,1RA1S@1224|Proteobacteria,2U58W@28211|Alphaproteobacteria,4BQS4@82117|unclassified Alphaproteobacteria	Participates in the translocation of lipoproteins from the inner membrane to the outer membrane. Only forms a complex with a lipoprotein if the residue after the N-terminal Cys is not an aspartate (The Asp acts as a targeting signal to indicate that the lipoprotein should stay in the inner membrane)	M	Cell wall/membrane/envelope biogenesis						LolA	PF03548		IPR004564,IPR029046	Lipoprotein localisation LolA/LolB/LppX | Outer membrane lipoprotein carrier protein LolA-like	Signal Peptide (Sec/SPI)	0.999	Cleavage site between pos. 19 and 20. Probability 0.971232	0	0	0.31	o	yes
PGNALJJH_01365	Uisw_116	CP159817.1	1330	1228695	1229250	1	184	F059	15	15	C01185	8	8	no	Outer-membrane lipoprotein carrier protein	lolA	COG2834@1|root,COG2834@2|Bacteria,1RA1S@1224|Proteobacteria,2U58W@28211|Alphaproteobacteria,4BQS4@82117|unclassified Alphaproteobacteria	Participates in the translocation of lipoproteins from the inner membrane to the outer membrane. Only forms a complex with a lipoprotein if the residue after the N-terminal Cys is not an aspartate (The Asp acts as a targeting signal to indicate that the lipoprotein should stay in the inner membrane)	M	Cell wall/membrane/envelope biogenesis						LolA	PF03548		IPR004564,IPR029046	Lipoprotein localisation LolA/LolB/LppX | Outer membrane lipoprotein carrier protein LolA-like	Signal Peptide (Sec/SPI)	0.999	Cleavage site between pos. 19 and 20. Probability 0.975576	0	0	1.03	o	yes
LFLBOEME_01404	Uisw_121	CP159816.1	1369	1280628	1281183	1	184	F059	15	15	C01185	8	8	no	Outer-membrane lipoprotein carrier protein	lolA	COG2834@1|root,COG2834@2|Bacteria,1RA1S@1224|Proteobacteria,2U58W@28211|Alphaproteobacteria,4BQS4@82117|unclassified Alphaproteobacteria	Participates in the translocation of lipoproteins from the inner membrane to the outer membrane. Only forms a complex with a lipoprotein if the residue after the N-terminal Cys is not an aspartate (The Asp acts as a targeting signal to indicate that the lipoprotein should stay in the inner membrane)	M	Cell wall/membrane/envelope biogenesis						LolA	PF03548		IPR004564,IPR029046	Lipoprotein localisation LolA/LolB/LppX | Outer membrane lipoprotein carrier protein LolA-like	Signal Peptide (Sec/SPI)	0.999	Cleavage site between pos. 19 and 20. Probability 0.977006	0	0	0.85	o	yes
IBAAIHMM_01377	Uisw_127	CP159815.1	1342	1260325	1260880	1	184	F059	15	15	C01407	4	4	no	Outer-membrane lipoprotein carrier protein	lolA	COG2834@1|root,COG2834@2|Bacteria,1RA1S@1224|Proteobacteria,2U58W@28211|Alphaproteobacteria,4BQS4@82117|unclassified Alphaproteobacteria	Participates in the translocation of lipoproteins from the inner membrane to the outer membrane. Only forms a complex with a lipoprotein if the residue after the N-terminal Cys is not an aspartate (The Asp acts as a targeting signal to indicate that the lipoprotein should stay in the inner membrane)	M	Cell wall/membrane/envelope biogenesis						LolA	PF03548		IPR004564,IPR029046	Lipoprotein localisation LolA/LolB/LppX | Outer membrane lipoprotein carrier protein LolA-like	Signal Peptide (Sec/SPI)	0.999	Cleavage site between pos. 19 and 20. Probability 0.974513	0	0	0.57	o	yes
EJFGMDNC_01468	Uisw_130	CP159814.1	1433	1348248	1348803	1	184	F059	15	15	C01185	8	8	no	Outer-membrane lipoprotein carrier protein	lolA	COG2834@1|root,COG2834@2|Bacteria,1RA1S@1224|Proteobacteria,2U58W@28211|Alphaproteobacteria,4BQS4@82117|unclassified Alphaproteobacteria	Participates in the translocation of lipoproteins from the inner membrane to the outer membrane. Only forms a complex with a lipoprotein if the residue after the N-terminal Cys is not an aspartate (The Asp acts as a targeting signal to indicate that the lipoprotein should stay in the inner membrane)	M	Cell wall/membrane/envelope biogenesis						LolA	PF03548		IPR004564,IPR029046	Lipoprotein localisation LolA/LolB/LppX | Outer membrane lipoprotein carrier protein LolA-like	Signal Peptide (Sec/SPI)	0.999	Cleavage site between pos. 19 and 20. Probability 0.977596	0	0	2.07	o	yes
FEBIKCLH_01345	Uisw_134_02	CP159813.1	1311	1224978	1225533	1	184	F059	15	15	C03257	1	1	no	Outer-membrane lipoprotein carrier protein	lolA	COG2834@1|root,COG2834@2|Bacteria,1RA1S@1224|Proteobacteria,2U58W@28211|Alphaproteobacteria,4BQS4@82117|unclassified Alphaproteobacteria	Participates in the translocation of lipoproteins from the inner membrane to the outer membrane. Only forms a complex with a lipoprotein if the residue after the N-terminal Cys is not an aspartate (The Asp acts as a targeting signal to indicate that the lipoprotein should stay in the inner membrane)	M	Cell wall/membrane/envelope biogenesis						LolA	PF03548		IPR004564,IPR029046	Lipoprotein localisation LolA/LolB/LppX | Outer membrane lipoprotein carrier protein LolA-like	Signal Peptide (Sec/SPI)	0.698	Cleavage site between pos. 19 and 20. Probability 0.657073	0	0	3.18	o	yes
ECJBPIKB_01424	Uisw_136	CP159812.1	1389	1316143	1316710	1	188	F059	15	15	C01185	8	8	no	Outer-membrane lipoprotein carrier protein	lolA	COG2834@1|root,COG2834@2|Bacteria,1RA1S@1224|Proteobacteria,2U58W@28211|Alphaproteobacteria,4BQS4@82117|unclassified Alphaproteobacteria	Participates in the translocation of lipoproteins from the inner membrane to the outer membrane. Only forms a complex with a lipoprotein if the residue after the N-terminal Cys is not an aspartate (The Asp acts as a targeting signal to indicate that the lipoprotein should stay in the inner membrane)	M	Cell wall/membrane/envelope biogenesis						LolA	PF03548		IPR004564,IPR029046	Lipoprotein localisation LolA/LolB/LppX | Outer membrane lipoprotein carrier protein LolA-like	Signal Peptide (Sec/SPI)	0.999	Cleavage site between pos. 19 and 20. Probability 0.965617	0	0	0.41	o	yes
FNLKJNEN_01438	Uisw_137	CP159811.1	1403	1329250	1329805	1	184	F059	15	15	C04908	1	1	no	Outer-membrane lipoprotein carrier protein	lolA	COG2834@1|root,COG2834@2|Bacteria,1RA1S@1224|Proteobacteria,2U58W@28211|Alphaproteobacteria,4BQS4@82117|unclassified Alphaproteobacteria	Participates in the translocation of lipoproteins from the inner membrane to the outer membrane. Only forms a complex with a lipoprotein if the residue after the N-terminal Cys is not an aspartate (The Asp acts as a targeting signal to indicate that the lipoprotein should stay in the inner membrane)	M	Cell wall/membrane/envelope biogenesis						LolA	PF03548		IPR004564,IPR029046	Lipoprotein localisation LolA/LolB/LppX | Outer membrane lipoprotein carrier protein LolA-like	Signal Peptide (Sec/SPI)	0.999	Cleavage site between pos. 19 and 20. Probability 0.973450	0	0	4.47	o	yes
JLMHJNBC_00478	Uisw_090	CP159810.1	464	433199	433913	1	237	F060	15	15	C00918	13	13	no	2-methoxy-6-polyprenyl-1,4-benzoquinol methylase, mitochondrial		COG0500@1|root,COG0500@2|Bacteria	methyltransferase activity	Q	Secondary metabolites biosynthesis, transport and catabolism	2.1.1.79	ko:K00574				Methyltransf_23,Methyltransf_25,Methyltransf_31	PF13489		IPR029063	S-adenosyl-L-methionine-dependent methyltransferase superfamily	Other	1		0	0	0.14	o	no
FNINCDKH_00707	Uisw_092	CP159824.1	682	636469	637183	-1	237	F060	15	15	C04042	1	1	no	Carboxy-S-adenosyl-L-methionine synthase		COG0500@1|root,COG0500@2|Bacteria	methyltransferase activity	Q	Secondary metabolites biosynthesis, transport and catabolism						Methyltransf_23,Methyltransf_25,Methyltransf_31	PF08241		IPR013216,IPR029063	Methyltransferase type 11 | S-adenosyl-L-methionine-dependent methyltransferase superfamily	Other	1		0	0	2.99	o	no
OBFDJIJE_00970	Uisw_094	CP159823.1	940	860830	861544	-1	237	F060	15	15	C00918	13	13	no	2-methoxy-6-polyprenyl-1,4-benzoquinol methylase, mitochondrial		COG0500@1|root,COG0500@2|Bacteria	methyltransferase activity	Q	Secondary metabolites biosynthesis, transport and catabolism	2.1.1.79	ko:K00574				Methyltransf_23,Methyltransf_25,Methyltransf_31	PF01209		IPR004033,IPR029063	S-adenosyl-L-methionine-dependent methyltransferase superfamily | UbiE/COQ5 methyltransferase	Other	1		0	0	4.41	o	no
CNCELHHH_00680	Uisw_099_02	CP159822.1	654	615961	616684	-1	240	F060	15	15	C04603	1	1	no	Carboxy-S-adenosyl-L-methionine synthase		COG0500@1|root,COG0500@2|Bacteria	methyltransferase activity	Q	Secondary metabolites biosynthesis, transport and catabolism						Methyltransf_23,Methyltransf_25,Methyltransf_31	PF01739		IPR022642,IPR029063	MCP methyltransferase, CheR-type, SAM-binding domain, C-terminal | S-adenosyl-L-methionine-dependent methyltransferase superfamily	Other	1		0	0	3.51	o	no
KLCMNADK_00958	Uisw_101	CP159821.1	928	888735	889449	-1	237	F060	15	15	C00918	13	13	no	2-methoxy-6-polyprenyl-1,4-benzoquinol methylase, mitochondrial		COG0500@1|root,COG0500@2|Bacteria	methyltransferase activity	Q	Secondary metabolites biosynthesis, transport and catabolism	2.1.1.79	ko:K00574				Methyltransf_23,Methyltransf_25,Methyltransf_31	PF07021		IPR010743,IPR029063	Methionine biosynthesis MetW | S-adenosyl-L-methionine-dependent methyltransferase superfamily	Other	1		0	0	3.75	o	no
CJJOGPBC_00989	Uisw_104	CP159820.1	958	895584	896298	-1	237	F060	15	15	C00918	13	13	no	2-methoxy-6-polyprenyl-1,4-benzoquinol methylase, mitochondrial		COG0500@1|root,COG0500@2|Bacteria	methyltransferase activity	Q	Secondary metabolites biosynthesis, transport and catabolism	2.1.1.79	ko:K00574				Methyltransf_23,Methyltransf_25,Methyltransf_31	PF07021		IPR010743,IPR029063	Methionine biosynthesis MetW | S-adenosyl-L-methionine-dependent methyltransferase superfamily	Other	1		0	0	3.75	o	no
HIDBPKEE_00924	Uisw_106	CP159819.1	894	815052	815766	-1	237	F060	15	15	C00918	13	13	no	2-methoxy-6-polyprenyl-1,4-benzoquinol methylase, mitochondrial		COG0500@1|root,COG0500@2|Bacteria	methyltransferase activity	Q	Secondary metabolites biosynthesis, transport and catabolism	2.1.1.79	ko:K00574				Methyltransf_23,Methyltransf_25,Methyltransf_31	PF07021		IPR010743,IPR029063	Methionine biosynthesis MetW | S-adenosyl-L-methionine-dependent methyltransferase superfamily	Other	1		0	0	3.2	o	no
PPLMOOGC_00415	Uisw_113	CP159809.1	400	395660	396374	1	237	F060	15	15	C00918	13	13	no	2-methoxy-6-polyprenyl-1,4-benzoquinol methylase, mitochondrial		COG0500@1|root,COG0500@2|Bacteria	methyltransferase activity	Q	Secondary metabolites biosynthesis, transport and catabolism	2.1.1.79	ko:K00574				Methyltransf_23,Methyltransf_25,Methyltransf_31	PF13489		IPR029063	S-adenosyl-L-methionine-dependent methyltransferase superfamily	Other	1		0	0	0.02	o	no
PGNALJJH_00867	Uisw_116	CP159817.1	837	749061	749775	-1	237	F060	15	15	C00918	13	13	no	2-methoxy-6-polyprenyl-1,4-benzoquinol methylase, mitochondrial		COG0500@1|root,COG0500@2|Bacteria	methyltransferase activity	Q	Secondary metabolites biosynthesis, transport and catabolism	2.1.1.79	ko:K00574				Methyltransf_23,Methyltransf_25,Methyltransf_31	PF13489		IPR029063	S-adenosyl-L-methionine-dependent methyltransferase superfamily	Other	1		0	0	0.03	o	no
LFLBOEME_00881	Uisw_121	CP159816.1	851	804969	805683	-1	237	F060	15	15	C00918	13	13	no	2-methoxy-6-polyprenyl-1,4-benzoquinol methylase, mitochondrial		COG0500@1|root,COG0500@2|Bacteria	methyltransferase activity	Q	Secondary metabolites biosynthesis, transport and catabolism	2.1.1.79	ko:K00574				Methyltransf_23,Methyltransf_25,Methyltransf_31	PF13489		IPR029063	S-adenosyl-L-methionine-dependent methyltransferase superfamily	Other	1		0	0	0.03	o	no
IBAAIHMM_00383	Uisw_127	CP159815.1	370	361339	362059	1	239	F060	15	15	C00918	13	13	no	2-methoxy-6-polyprenyl-1,4-benzoquinol methylase, mitochondrial		COG0500@1|root,COG0500@2|Bacteria	methyltransferase activity	Q	Secondary metabolites biosynthesis, transport and catabolism	2.1.1.79	ko:K00574				Methyltransf_23,Methyltransf_25,Methyltransf_31	PF13489		IPR029063	S-adenosyl-L-methionine-dependent methyltransferase superfamily	Other	1		0	0	2.13	o	no
EJFGMDNC_00409	Uisw_130	CP159814.1	396	378663	379377	1	237	F060	15	15	C00918	13	13	no	2-methoxy-6-polyprenyl-1,4-benzoquinol methylase, mitochondrial		COG0500@1|root,COG0500@2|Bacteria	methyltransferase activity	Q	Secondary metabolites biosynthesis, transport and catabolism	2.1.1.79	ko:K00574				Methyltransf_23,Methyltransf_25,Methyltransf_31	PF13489		IPR029063	S-adenosyl-L-methionine-dependent methyltransferase superfamily	Other	1		0	0	0.03	o	no
FEBIKCLH_00399	Uisw_134_02	CP159813.1	387	370275	370989	1	237	F060	15	15	C00918	13	13	no	2-methoxy-6-polyprenyl-1,4-benzoquinol methylase, mitochondrial		COG0500@1|root,COG0500@2|Bacteria	methyltransferase activity	Q	Secondary metabolites biosynthesis, transport and catabolism	2.1.1.79	ko:K00574				Methyltransf_23,Methyltransf_25,Methyltransf_31	PF13489		IPR029063	S-adenosyl-L-methionine-dependent methyltransferase superfamily	Other	1		0	0	10.37	o	no
ECJBPIKB_00939	Uisw_136	CP159812.1	909	853588	854302	-1	237	F060	15	15	C00918	13	13	no	2-methoxy-6-polyprenyl-1,4-benzoquinol methylase, mitochondrial		COG0500@1|root,COG0500@2|Bacteria	methyltransferase activity	Q	Secondary metabolites biosynthesis, transport and catabolism	2.1.1.79	ko:K00574				Methyltransf_23,Methyltransf_25,Methyltransf_31	PF13649		IPR029063,IPR041698	Methyltransferase domain 25 | S-adenosyl-L-methionine-dependent methyltransferase superfamily	Other	1		0	0	3.55	o	no
FNLKJNEN_00896	Uisw_137	CP159811.1	866	809802	810516	-1	237	F060	15	15	C00918	13	13	no	2-methoxy-6-polyprenyl-1,4-benzoquinol methylase, mitochondrial		COG0500@1|root,COG0500@2|Bacteria	methyltransferase activity	Q	Secondary metabolites biosynthesis, transport and catabolism	2.1.1.79	ko:K00574				Methyltransf_23,Methyltransf_25,Methyltransf_31	PF13489		IPR029063	S-adenosyl-L-methionine-dependent methyltransferase superfamily	Other	1		0	0	1.13	o	no
JLMHJNBC_00362	Uisw_090	CP159810.1	348	333372	333963	1	196	F061	15	15	C01539	3	3	no	hypothetical protein		COG4649@1|root,COG4649@2|Bacteria,1P2GI@1224|Proteobacteria,2U5KS@28211|Alphaproteobacteria	Protein conserved in bacteria	S	Function unknown						TPR_21					Other	1		1	0	19.39	o28-45i	no
FNINCDKH_01035	Uisw_092	CP159824.1	1004	901943	902588	-1	214	F061	15	15	C01539	3	3	no	hypothetical protein		COG4649@1|root,COG4649@2|Bacteria,1P2GI@1224|Proteobacteria,2U5KS@28211|Alphaproteobacteria	Protein conserved in bacteria	S	Function unknown						TPR_21					Other	1		1	0	21.17	i21-43o	no
OBFDJIJE_01067	Uisw_094	CP159823.1	1037	947927	948572	-1	214	F061	15	15	C01239	6	6	no	hypothetical protein		COG4649@1|root,COG4649@2|Bacteria,1P2GI@1224|Proteobacteria,2U5KS@28211|Alphaproteobacteria	Protein conserved in bacteria	S	Function unknown						TPR_21					Other	1		1	0	18.85	o28-45i	no
CNCELHHH_00286	Uisw_099_02	CP159822.1	272	271204	271849	1	214	F061	15	15	C04040	1	1	no	hypothetical protein		COG4649@1|root,COG4649@2|Bacteria,1P2GI@1224|Proteobacteria,2U5KS@28211|Alphaproteobacteria	Protein conserved in bacteria	S	Function unknown						TPR_21					Other	1		1	0	18.32	o28-45i	no
KLCMNADK_01067	Uisw_101	CP159821.1	1037	985174	985819	-1	214	F061	15	15	C01239	6	6	no	hypothetical protein		COG4649@1|root,COG4649@2|Bacteria,1P2GI@1224|Proteobacteria,2U5KS@28211|Alphaproteobacteria	Protein conserved in bacteria	S	Function unknown						TPR_21					Other	0.998		1	0	18.26	i28-45o	no
CJJOGPBC_01100	Uisw_104	CP159820.1	1069	992026	992671	-1	214	F061	15	15	C01239	6	6	no	hypothetical protein		COG4649@1|root,COG4649@2|Bacteria,1P2GI@1224|Proteobacteria,2U5KS@28211|Alphaproteobacteria	Protein conserved in bacteria	S	Function unknown						TPR_21					Other	0.998		1	0	18.26	i28-45o	no
HIDBPKEE_01019	Uisw_106	CP159819.1	989	898772	899417	-1	214	F061	15	15	C01239	6	6	no	hypothetical protein		COG4649@1|root,COG4649@2|Bacteria,1P2GI@1224|Proteobacteria,2U5KS@28211|Alphaproteobacteria	Protein conserved in bacteria	S	Function unknown						TPR_21					Other	0.997		1	0	18.38	o28-45i	no
PPLMOOGC_00300	Uisw_113	CP159809.1	285	290980	291625	1	214	F061	15	15	C01239	6	6	no	hypothetical protein		COG4649@1|root,COG4649@2|Bacteria,1P2GI@1224|Proteobacteria,2U5KS@28211|Alphaproteobacteria	Protein conserved in bacteria	S	Function unknown						TPR_21					Other	1		1	0	18.35	o28-45i	no
PGNALJJH_00961	Uisw_116	CP159817.1	931	833894	834539	-1	214	F061	15	15	C01905	2	2	no	hypothetical protein		COG4649@1|root,COG4649@2|Bacteria,1P2GI@1224|Proteobacteria,2U5KS@28211|Alphaproteobacteria	Protein conserved in bacteria	S	Function unknown						TPR_21					Other	1		1	0	19.78	i28-45o	no
LFLBOEME_00978	Uisw_121	CP159816.1	948	885980	886625	-1	214	F061	15	15	C01905	2	2	no	hypothetical protein		COG4649@1|root,COG4649@2|Bacteria,1P2GI@1224|Proteobacteria,2U5KS@28211|Alphaproteobacteria	Protein conserved in bacteria	S	Function unknown						TPR_21					Other	1		1	0	19.74	i28-45o	no
IBAAIHMM_00288	Uisw_127	CP159815.1	275	278629	279274	1	214	F061	15	15	C01539	3	3	no	hypothetical protein		COG4649@1|root,COG4649@2|Bacteria,1P2GI@1224|Proteobacteria,2U5KS@28211|Alphaproteobacteria	Protein conserved in bacteria	S	Function unknown						TPR_21					Other	1		1	0	18.84	o28-45i	no
EJFGMDNC_00297	Uisw_130	CP159814.1	284	277985	278630	1	214	F061	15	15	C02508	1	1	no	hypothetical protein		COG4649@1|root,COG4649@2|Bacteria,1P2GI@1224|Proteobacteria,2U5KS@28211|Alphaproteobacteria	Protein conserved in bacteria	S	Function unknown						TPR_21					Other	1		1	0	21.32	i27-49o	no
FEBIKCLH_00294	Uisw_134_02	CP159813.1	282	280920	281373	1	150	F061	15	15	C03464	1	1	no	hypothetical protein		COG4649@1|root,COG4649@2|Bacteria,1P2GI@1224|Proteobacteria,2U5KS@28211|Alphaproteobacteria	Protein conserved in bacteria	S	Function unknown						TPR_21			IPR011990,IPR019734	Tetratricopeptide repeat | Tetratricopeptide-like helical domain superfamily	Other	1		0	0	0.01	i	no
ECJBPIKB_01037	Uisw_136	CP159812.1	1007	942035	942680	-1	214	F061	15	15	C01239	6	6	no	hypothetical protein		COG4649@1|root,COG4649@2|Bacteria,1P2GI@1224|Proteobacteria,2U5KS@28211|Alphaproteobacteria	Protein conserved in bacteria	S	Function unknown						TPR_21					Other	1		1	0	18.16	o28-45i	no
FNLKJNEN_00296	Uisw_137	CP159811.1	283	279820	280465	1	214	F061	15	15	C03623	1	1	no	hypothetical protein		COG4649@1|root,COG4649@2|Bacteria,1P2GI@1224|Proteobacteria,2U5KS@28211|Alphaproteobacteria	Protein conserved in bacteria	S	Function unknown						TPR_21					Other	1		1	0	18.63	o28-45i	no
JLMHJNBC_00060	Uisw_090	CP159810.1	57	63152	64085	1	310	F062	15	15	C01261	5	5	no	Methionyl-tRNA formyltransferase	fmt	COG0223@1|root,COG0223@2|Bacteria,1MU4Q@1224|Proteobacteria,2TSWX@28211|Alphaproteobacteria,4BP6B@82117|unclassified Alphaproteobacteria	Attaches a formyl group to the free amino group of methionyl-tRNA(fMet). The formyl group appears to play a dual role in the initiator identity of N-formylmethionyl-tRNA by promoting its recognition by IF2 and preventing the misappropriation of this tRNA by the elongation apparatus	J	Translation, ribosomal structure and biogenesis	2.1.2.9	ko:K00604	ko00670,ko00970,map00670,map00970			Formyl_trans_C,Formyl_trans_N	PF00551,PF02911	TIGR00460	IPR002376,IPR005793,IPR005794,IPR011034,IPR036477,IPR041711,IPR044135	Formyl transferase, C-terminal | Formyl transferase, N-terminal | Formyl transferase, N-terminal domain superfamily | Formyl transferase-like, C-terminal domain superfamily | Methionyl-tRNA formyltransferase | Methionyl-tRNA formyltransferase, C-terminal domain | Methionyl-tRNA formyltransferase, N-terminal domain	Other	1		0	0	0.24	o	no
FNINCDKH_00061	Uisw_092	CP159824.1	58	62660	63593	1	310	F062	15	15	C01261	5	5	no	Methionyl-tRNA formyltransferase	fmt	COG0223@1|root,COG0223@2|Bacteria,1MU4Q@1224|Proteobacteria,2TSWX@28211|Alphaproteobacteria,4BP6B@82117|unclassified Alphaproteobacteria	Attaches a formyl group to the free amino group of methionyl-tRNA(fMet). The formyl group appears to play a dual role in the initiator identity of N-formylmethionyl-tRNA by promoting its recognition by IF2 and preventing the misappropriation of this tRNA by the elongation apparatus	J	Translation, ribosomal structure and biogenesis	2.1.2.9	ko:K00604	ko00670,ko00970,map00670,map00970			Formyl_trans_C,Formyl_trans_N	PF00551,PF02911	TIGR00460	IPR002376,IPR005793,IPR005794,IPR011034,IPR036477,IPR041711,IPR044135	Formyl transferase, C-terminal | Formyl transferase, N-terminal | Formyl transferase, N-terminal domain superfamily | Formyl transferase-like, C-terminal domain superfamily | Methionyl-tRNA formyltransferase | Methionyl-tRNA formyltransferase, C-terminal domain | Methionyl-tRNA formyltransferase, N-terminal domain	Other	1		0	0	0.24	o	no
OBFDJIJE_00055	Uisw_094	CP159823.1	52	59423	60356	1	310	F062	15	15	C01067	10	10	no	Methionyl-tRNA formyltransferase	fmt	COG0223@1|root,COG0223@2|Bacteria,1MU4Q@1224|Proteobacteria,2TSWX@28211|Alphaproteobacteria,4BP6B@82117|unclassified Alphaproteobacteria	Attaches a formyl group to the free amino group of methionyl-tRNA(fMet). The formyl group appears to play a dual role in the initiator identity of N-formylmethionyl-tRNA by promoting its recognition by IF2 and preventing the misappropriation of this tRNA by the elongation apparatus	J	Translation, ribosomal structure and biogenesis	2.1.2.9	ko:K00604	ko00670,ko00970,map00670,map00970			Formyl_trans_C,Formyl_trans_N	PF00551,PF02911	TIGR00460	IPR002376,IPR005793,IPR005794,IPR011034,IPR036477,IPR041711,IPR044135	Formyl transferase, C-terminal | Formyl transferase, N-terminal | Formyl transferase, N-terminal domain superfamily | Formyl transferase-like, C-terminal domain superfamily | Methionyl-tRNA formyltransferase | Methionyl-tRNA formyltransferase, C-terminal domain | Methionyl-tRNA formyltransferase, N-terminal domain	Other	1		0	0	0.22	o	no
CNCELHHH_00054	Uisw_099_02	CP159822.1	51	56675	57587	1	303	F062	15	15	C01261	5	5	no	Methionyl-tRNA formyltransferase	fmt	COG0223@1|root,COG0223@2|Bacteria,1MU4Q@1224|Proteobacteria,2TSWX@28211|Alphaproteobacteria,4BP6B@82117|unclassified Alphaproteobacteria	Attaches a formyl group to the free amino group of methionyl-tRNA(fMet). The formyl group appears to play a dual role in the initiator identity of N-formylmethionyl-tRNA by promoting its recognition by IF2 and preventing the misappropriation of this tRNA by the elongation apparatus	J	Translation, ribosomal structure and biogenesis	2.1.2.9	ko:K00604	ko00670,ko00970,map00670,map00970			Formyl_trans_C,Formyl_trans_N	PF00551,PF02911	TIGR00460	IPR002376,IPR005793,IPR005794,IPR011034,IPR036477,IPR041711,IPR044135	Formyl transferase, C-terminal | Formyl transferase, N-terminal | Formyl transferase, N-terminal domain superfamily | Formyl transferase-like, C-terminal domain superfamily | Methionyl-tRNA formyltransferase | Methionyl-tRNA formyltransferase, C-terminal domain | Methionyl-tRNA formyltransferase, N-terminal domain	Other	1		0	0	0.02	o	no
KLCMNADK_00059	Uisw_101	CP159821.1	56	61749	62682	1	310	F062	15	15	C01067	10	10	no	Methionyl-tRNA formyltransferase	fmt	COG0223@1|root,COG0223@2|Bacteria,1MU4Q@1224|Proteobacteria,2TSWX@28211|Alphaproteobacteria,4BP6B@82117|unclassified Alphaproteobacteria	Attaches a formyl group to the free amino group of methionyl-tRNA(fMet). The formyl group appears to play a dual role in the initiator identity of N-formylmethionyl-tRNA by promoting its recognition by IF2 and preventing the misappropriation of this tRNA by the elongation apparatus	J	Translation, ribosomal structure and biogenesis	2.1.2.9	ko:K00604	ko00670,ko00970,map00670,map00970			Formyl_trans_C,Formyl_trans_N	PF00551,PF02911	TIGR00460	IPR002376,IPR005793,IPR005794,IPR011034,IPR036477,IPR041711,IPR044135	Formyl transferase, C-terminal | Formyl transferase, N-terminal | Formyl transferase, N-terminal domain superfamily | Formyl transferase-like, C-terminal domain superfamily | Methionyl-tRNA formyltransferase | Methionyl-tRNA formyltransferase, C-terminal domain | Methionyl-tRNA formyltransferase, N-terminal domain	Other	1		0	0	0.07	o	no
CJJOGPBC_00064	Uisw_104	CP159820.1	61	65701	66634	1	310	F062	15	15	C01067	10	10	no	Methionyl-tRNA formyltransferase	fmt	COG0223@1|root,COG0223@2|Bacteria,1MU4Q@1224|Proteobacteria,2TSWX@28211|Alphaproteobacteria,4BP6B@82117|unclassified Alphaproteobacteria	Attaches a formyl group to the free amino group of methionyl-tRNA(fMet). The formyl group appears to play a dual role in the initiator identity of N-formylmethionyl-tRNA by promoting its recognition by IF2 and preventing the misappropriation of this tRNA by the elongation apparatus	J	Translation, ribosomal structure and biogenesis	2.1.2.9	ko:K00604	ko00670,ko00970,map00670,map00970			Formyl_trans_C,Formyl_trans_N	PF00551,PF02911	TIGR00460	IPR002376,IPR005793,IPR005794,IPR011034,IPR036477,IPR041711,IPR044135	Formyl transferase, C-terminal | Formyl transferase, N-terminal | Formyl transferase, N-terminal domain superfamily | Formyl transferase-like, C-terminal domain superfamily | Methionyl-tRNA formyltransferase | Methionyl-tRNA formyltransferase, C-terminal domain | Methionyl-tRNA formyltransferase, N-terminal domain	Other	1		0	0	0.07	o	no
HIDBPKEE_00060	Uisw_106	CP159819.1	57	63612	64545	1	310	F062	15	15	C01067	10	10	no	Methionyl-tRNA formyltransferase	fmt	COG0223@1|root,COG0223@2|Bacteria,1MU4Q@1224|Proteobacteria,2TSWX@28211|Alphaproteobacteria,4BP6B@82117|unclassified Alphaproteobacteria	Attaches a formyl group to the free amino group of methionyl-tRNA(fMet). The formyl group appears to play a dual role in the initiator identity of N-formylmethionyl-tRNA by promoting its recognition by IF2 and preventing the misappropriation of this tRNA by the elongation apparatus	J	Translation, ribosomal structure and biogenesis	2.1.2.9	ko:K00604	ko00670,ko00970,map00670,map00970			Formyl_trans_C,Formyl_trans_N	PF00551,PF02911	TIGR00460	IPR002376,IPR005793,IPR005794,IPR011034,IPR036477,IPR041711,IPR044135	Formyl transferase, C-terminal | Formyl transferase, N-terminal | Formyl transferase, N-terminal domain superfamily | Formyl transferase-like, C-terminal domain superfamily | Methionyl-tRNA formyltransferase | Methionyl-tRNA formyltransferase, C-terminal domain | Methionyl-tRNA formyltransferase, N-terminal domain	Other	1		0	0	0.36	o	no
PPLMOOGC_00059	Uisw_113	CP159809.1	56	65041	65974	1	310	F062	15	15	C01067	10	10	no	Methionyl-tRNA formyltransferase	fmt	COG0223@1|root,COG0223@2|Bacteria,1MU4Q@1224|Proteobacteria,2TSWX@28211|Alphaproteobacteria,4BP6B@82117|unclassified Alphaproteobacteria	Attaches a formyl group to the free amino group of methionyl-tRNA(fMet). The formyl group appears to play a dual role in the initiator identity of N-formylmethionyl-tRNA by promoting its recognition by IF2 and preventing the misappropriation of this tRNA by the elongation apparatus	J	Translation, ribosomal structure and biogenesis	2.1.2.9	ko:K00604	ko00670,ko00970,map00670,map00970			Formyl_trans_C,Formyl_trans_N	PF00551,PF02911	TIGR00460	IPR002376,IPR005793,IPR005794,IPR011034,IPR036477,IPR041711,IPR044135	Formyl transferase, C-terminal | Formyl transferase, N-terminal | Formyl transferase, N-terminal domain superfamily | Formyl transferase-like, C-terminal domain superfamily | Methionyl-tRNA formyltransferase | Methionyl-tRNA formyltransferase, C-terminal domain | Methionyl-tRNA formyltransferase, N-terminal domain	Other	1		0	0	0.29	o	no
PGNALJJH_00057	Uisw_116	CP159817.1	54	56011	56944	1	310	F062	15	15	C01067	10	10	no	Methionyl-tRNA formyltransferase	fmt	COG0223@1|root,COG0223@2|Bacteria,1MU4Q@1224|Proteobacteria,2TSWX@28211|Alphaproteobacteria,4BP6B@82117|unclassified Alphaproteobacteria	Attaches a formyl group to the free amino group of methionyl-tRNA(fMet). The formyl group appears to play a dual role in the initiator identity of N-formylmethionyl-tRNA by promoting its recognition by IF2 and preventing the misappropriation of this tRNA by the elongation apparatus	J	Translation, ribosomal structure and biogenesis	2.1.2.9	ko:K00604	ko00670,ko00970,map00670,map00970			Formyl_trans_C,Formyl_trans_N	PF00551,PF02911	TIGR00460	IPR002376,IPR005793,IPR005794,IPR011034,IPR036477,IPR041711,IPR044135	Formyl transferase, C-terminal | Formyl transferase, N-terminal | Formyl transferase, N-terminal domain superfamily | Formyl transferase-like, C-terminal domain superfamily | Methionyl-tRNA formyltransferase | Methionyl-tRNA formyltransferase, C-terminal domain | Methionyl-tRNA formyltransferase, N-terminal domain	Other	1		0	0	0.42	o	no
LFLBOEME_00059	Uisw_121	CP159816.1	56	55999	56932	1	310	F062	15	15	C01067	10	10	no	Methionyl-tRNA formyltransferase	fmt	COG0223@1|root,COG0223@2|Bacteria,1MU4Q@1224|Proteobacteria,2TSWX@28211|Alphaproteobacteria,4BP6B@82117|unclassified Alphaproteobacteria	Attaches a formyl group to the free amino group of methionyl-tRNA(fMet). The formyl group appears to play a dual role in the initiator identity of N-formylmethionyl-tRNA by promoting its recognition by IF2 and preventing the misappropriation of this tRNA by the elongation apparatus	J	Translation, ribosomal structure and biogenesis	2.1.2.9	ko:K00604	ko00670,ko00970,map00670,map00970			Formyl_trans_C,Formyl_trans_N	PF00551,PF02911	TIGR00460	IPR002376,IPR005793,IPR005794,IPR011034,IPR036477,IPR041711,IPR044135	Formyl transferase, C-terminal | Formyl transferase, N-terminal | Formyl transferase, N-terminal domain superfamily | Formyl transferase-like, C-terminal domain superfamily | Methionyl-tRNA formyltransferase | Methionyl-tRNA formyltransferase, C-terminal domain | Methionyl-tRNA formyltransferase, N-terminal domain	Other	1		0	0	0.42	o	no
IBAAIHMM_00057	Uisw_127	CP159815.1	54	60382	61315	1	310	F062	15	15	C01261	5	5	no	Methionyl-tRNA formyltransferase	fmt	COG0223@1|root,COG0223@2|Bacteria,1MU4Q@1224|Proteobacteria,2TSWX@28211|Alphaproteobacteria,4BP6B@82117|unclassified Alphaproteobacteria	Attaches a formyl group to the free amino group of methionyl-tRNA(fMet). The formyl group appears to play a dual role in the initiator identity of N-formylmethionyl-tRNA by promoting its recognition by IF2 and preventing the misappropriation of this tRNA by the elongation apparatus	J	Translation, ribosomal structure and biogenesis	2.1.2.9	ko:K00604	ko00670,ko00970,map00670,map00970			Formyl_trans_C,Formyl_trans_N	PF00551,PF02911	TIGR00460	IPR002376,IPR005793,IPR005794,IPR011034,IPR036477,IPR041711,IPR044135	Formyl transferase, C-terminal | Formyl transferase, N-terminal | Formyl transferase, N-terminal domain superfamily | Formyl transferase-like, C-terminal domain superfamily | Methionyl-tRNA formyltransferase | Methionyl-tRNA formyltransferase, C-terminal domain | Methionyl-tRNA formyltransferase, N-terminal domain	Other	1		0	0	0.31	o	no
EJFGMDNC_00059	Uisw_130	CP159814.1	56	62570	63503	1	310	F062	15	15	C01067	10	10	no	Methionyl-tRNA formyltransferase	fmt	COG0223@1|root,COG0223@2|Bacteria,1MU4Q@1224|Proteobacteria,2TSWX@28211|Alphaproteobacteria,4BP6B@82117|unclassified Alphaproteobacteria	Attaches a formyl group to the free amino group of methionyl-tRNA(fMet). The formyl group appears to play a dual role in the initiator identity of N-formylmethionyl-tRNA by promoting its recognition by IF2 and preventing the misappropriation of this tRNA by the elongation apparatus	J	Translation, ribosomal structure and biogenesis	2.1.2.9	ko:K00604	ko00670,ko00970,map00670,map00970			Formyl_trans_C,Formyl_trans_N	PF00551,PF02911	TIGR00460	IPR002376,IPR005793,IPR005794,IPR011034,IPR036477,IPR041711,IPR044135	Formyl transferase, C-terminal | Formyl transferase, N-terminal | Formyl transferase, N-terminal domain superfamily | Formyl transferase-like, C-terminal domain superfamily | Methionyl-tRNA formyltransferase | Methionyl-tRNA formyltransferase, C-terminal domain | Methionyl-tRNA formyltransferase, N-terminal domain	Other	1		0	0	1.23	o	no
FEBIKCLH_00060	Uisw_134_02	CP159813.1	57	63708	64641	1	310	F062	15	15	C01261	5	5	no	Methionyl-tRNA formyltransferase	fmt	COG0223@1|root,COG0223@2|Bacteria,1MU4Q@1224|Proteobacteria,2TSWX@28211|Alphaproteobacteria,4BP6B@82117|unclassified Alphaproteobacteria	Attaches a formyl group to the free amino group of methionyl-tRNA(fMet). The formyl group appears to play a dual role in the initiator identity of N-formylmethionyl-tRNA by promoting its recognition by IF2 and preventing the misappropriation of this tRNA by the elongation apparatus	J	Translation, ribosomal structure and biogenesis	2.1.2.9	ko:K00604	ko00670,ko00970,map00670,map00970			Formyl_trans_C,Formyl_trans_N	PF00551,PF02911	TIGR00460	IPR002376,IPR005793,IPR005794,IPR011034,IPR036477,IPR041711,IPR044135	Formyl transferase, C-terminal | Formyl transferase, N-terminal | Formyl transferase, N-terminal domain superfamily | Formyl transferase-like, C-terminal domain superfamily | Methionyl-tRNA formyltransferase | Methionyl-tRNA formyltransferase, C-terminal domain | Methionyl-tRNA formyltransferase, N-terminal domain	Other	1		0	0	0.31	o	no
ECJBPIKB_00057	Uisw_136	CP159812.1	54	60993	61926	1	310	F062	15	15	C01067	10	10	no	Methionyl-tRNA formyltransferase	fmt	COG0223@1|root,COG0223@2|Bacteria,1MU4Q@1224|Proteobacteria,2TSWX@28211|Alphaproteobacteria,4BP6B@82117|unclassified Alphaproteobacteria	Attaches a formyl group to the free amino group of methionyl-tRNA(fMet). The formyl group appears to play a dual role in the initiator identity of N-formylmethionyl-tRNA by promoting its recognition by IF2 and preventing the misappropriation of this tRNA by the elongation apparatus	J	Translation, ribosomal structure and biogenesis	2.1.2.9	ko:K00604	ko00670,ko00970,map00670,map00970			Formyl_trans_C,Formyl_trans_N	PF00551,PF02911	TIGR00460	IPR002376,IPR005793,IPR005794,IPR011034,IPR036477,IPR041711,IPR044135	Formyl transferase, C-terminal | Formyl transferase, N-terminal | Formyl transferase, N-terminal domain superfamily | Formyl transferase-like, C-terminal domain superfamily | Methionyl-tRNA formyltransferase | Methionyl-tRNA formyltransferase, C-terminal domain | Methionyl-tRNA formyltransferase, N-terminal domain	Other	1		0	0	0.21	o	no
FNLKJNEN_00061	Uisw_137	CP159811.1	58	65352	66285	1	310	F062	15	15	C01067	10	10	no	Methionyl-tRNA formyltransferase	fmt	COG0223@1|root,COG0223@2|Bacteria,1MU4Q@1224|Proteobacteria,2TSWX@28211|Alphaproteobacteria,4BP6B@82117|unclassified Alphaproteobacteria	Attaches a formyl group to the free amino group of methionyl-tRNA(fMet). The formyl group appears to play a dual role in the initiator identity of N-formylmethionyl-tRNA by promoting its recognition by IF2 and preventing the misappropriation of this tRNA by the elongation apparatus	J	Translation, ribosomal structure and biogenesis	2.1.2.9	ko:K00604	ko00670,ko00970,map00670,map00970			Formyl_trans_C,Formyl_trans_N	PF00551,PF02911	TIGR00460	IPR002376,IPR005793,IPR005794,IPR011034,IPR036477,IPR041711,IPR044135	Formyl transferase, C-terminal | Formyl transferase, N-terminal | Formyl transferase, N-terminal domain superfamily | Formyl transferase-like, C-terminal domain superfamily | Methionyl-tRNA formyltransferase | Methionyl-tRNA formyltransferase, C-terminal domain | Methionyl-tRNA formyltransferase, N-terminal domain	Other	1		0	0	0.07	o	no
JLMHJNBC_01301	Uisw_090	CP159810.1	1267	1162718	1164122	1	467	F063	15	15	C04140	1	1	no	Anhydromuropeptide permease	ampG4	COG2211@1|root,COG2211@2|Bacteria,1QTSE@1224|Proteobacteria,2TWGV@28211|Alphaproteobacteria,4BQ2H@82117|unclassified Alphaproteobacteria	major facilitator superfamily	G	Carbohydrate transport and metabolism		ko:K08218	ko01501,map01501	M00628		Acatn,MFS_1			IPR004752,IPR036259	AmpG-like permease/Acetyl-coenzyme A transporter 1 | MFS transporter superfamily	Other	1		12	10	258.39	i24-46o56-73i93-112o117-134i155-177o192-214i269-287o307-329i336-358o368-390i399-421o436-458i	yes
FNINCDKH_01273	Uisw_092	CP159824.1	1239	1121505	1122882	1	458	F063	15	15	C00987	12	12	no	Anhydromuropeptide permease	ampG4	COG2211@1|root,COG2211@2|Bacteria,1QTSE@1224|Proteobacteria,2TWGV@28211|Alphaproteobacteria,4BQ2H@82117|unclassified Alphaproteobacteria	major facilitator superfamily	G	Carbohydrate transport and metabolism		ko:K08218	ko01501,map01501	M00628		Acatn,MFS_1	PF07690		IPR004752,IPR011701,IPR020846,IPR036259	AmpG-like permease/Acetyl-coenzyme A transporter 1 | MFS transporter superfamily | Major facilitator superfamily | Major facilitator superfamily domain	Other	1		12	10	256.28	i24-46o56-73i93-112o117-134i155-177o192-214i265-287o307-329i336-358o368-390i399-421o431-449i	yes
OBFDJIJE_01317	Uisw_094	CP159823.1	1283	1186028	1187405	1	458	F063	15	15	C00987	12	12	no	Anhydromuropeptide permease	ampG4	COG2211@1|root,COG2211@2|Bacteria,1QTSE@1224|Proteobacteria,2TWGV@28211|Alphaproteobacteria,4BQ2H@82117|unclassified Alphaproteobacteria	major facilitator superfamily	G	Carbohydrate transport and metabolism		ko:K08218	ko01501,map01501	M00628		Acatn,MFS_1	PF07690		IPR004752,IPR011701,IPR020846,IPR036259	AmpG-like permease/Acetyl-coenzyme A transporter 1 | MFS transporter superfamily | Major facilitator superfamily | Major facilitator superfamily domain	Other	1		12	10	256.72	i24-46o56-73i93-112o117-134i155-177o192-214i242-261o266-288i312-334o338-357i364-386o428-450i	yes
CNCELHHH_01198	Uisw_099_02	CP159822.1	1164	1099073	1100450	1	458	F063	15	15	C00987	12	12	no	Anhydromuropeptide permease	ampG4	COG2211@1|root,COG2211@2|Bacteria,1QTSE@1224|Proteobacteria,2TWGV@28211|Alphaproteobacteria,4BQ2H@82117|unclassified Alphaproteobacteria	major facilitator superfamily	G	Carbohydrate transport and metabolism		ko:K08218	ko01501,map01501	M00628		Acatn,MFS_1	PF07690		IPR004752,IPR011701,IPR020846,IPR036259	AmpG-like permease/Acetyl-coenzyme A transporter 1 | MFS transporter superfamily | Major facilitator superfamily | Major facilitator superfamily domain	Other	1		12	10	254.33	i24-46o56-73i93-112o117-134i155-177o192-214i242-261o266-288i312-334o338-357i364-386o428-450i	yes
KLCMNADK_01342	Uisw_101	CP159821.1	1308	1245084	1246461	1	458	F063	15	15	C00987	12	12	no	Anhydromuropeptide permease	ampG4	COG2211@1|root,COG2211@2|Bacteria,1QTSE@1224|Proteobacteria,2TWGV@28211|Alphaproteobacteria,4BQ2H@82117|unclassified Alphaproteobacteria	major facilitator superfamily	G	Carbohydrate transport and metabolism		ko:K08218	ko01501,map01501	M00628		Acatn,MFS_1	PF07690		IPR004752,IPR011701,IPR020846,IPR036259	AmpG-like permease/Acetyl-coenzyme A transporter 1 | MFS transporter superfamily | Major facilitator superfamily | Major facilitator superfamily domain	Other	1		12	10	256.11	i24-46o56-73i93-112o117-134i155-177o192-214i242-261o266-288i312-334o338-357i364-386o428-450i	yes
CJJOGPBC_01355	Uisw_104	CP159820.1	1320	1239507	1240884	1	458	F063	15	15	C00987	12	12	no	Anhydromuropeptide permease	ampG4	COG2211@1|root,COG2211@2|Bacteria,1QTSE@1224|Proteobacteria,2TWGV@28211|Alphaproteobacteria,4BQ2H@82117|unclassified Alphaproteobacteria	major facilitator superfamily	G	Carbohydrate transport and metabolism		ko:K08218	ko01501,map01501	M00628		Acatn,MFS_1	PF07690		IPR004752,IPR011701,IPR020846,IPR036259	AmpG-like permease/Acetyl-coenzyme A transporter 1 | MFS transporter superfamily | Major facilitator superfamily | Major facilitator superfamily domain	Other	1		12	10	255.3	i24-46o56-73i93-112o117-134i155-177o192-214i265-287o307-329i336-358o368-390i399-421o431-449i	yes
HIDBPKEE_01292	Uisw_106	CP159819.1	1258	1154339	1155656	1	438	F063	15	15	C00987	12	12	no	Anhydromuropeptide permease	ampG4	COG2211@1|root,COG2211@2|Bacteria,1QTSE@1224|Proteobacteria,2TWGV@28211|Alphaproteobacteria,4BQ2H@82117|unclassified Alphaproteobacteria	major facilitator superfamily	G	Carbohydrate transport and metabolism		ko:K08218	ko01501,map01501	M00628		Acatn,MFS_1	PF07690		IPR004752,IPR011701,IPR020846,IPR036259	AmpG-like permease/Acetyl-coenzyme A transporter 1 | MFS transporter superfamily | Major facilitator superfamily | Major facilitator superfamily domain	Other	1		12	10	264.11	i5-26o36-53i73-92o97-114i135-157o172-194i217-239o249-271i292-314o318-337i344-366o408-430i	yes
PPLMOOGC_01252	Uisw_113	CP159809.1	1216	1160412	1161789	1	458	F063	15	15	C00987	12	12	no	Anhydromuropeptide permease	ampG4	COG2211@1|root,COG2211@2|Bacteria,1QTSE@1224|Proteobacteria,2TWGV@28211|Alphaproteobacteria,4BQ2H@82117|unclassified Alphaproteobacteria	major facilitator superfamily	G	Carbohydrate transport and metabolism		ko:K08218	ko01501,map01501	M00628		Acatn,MFS_1	PF07690		IPR004752,IPR011701,IPR020846,IPR036259	AmpG-like permease/Acetyl-coenzyme A transporter 1 | MFS transporter superfamily | Major facilitator superfamily | Major facilitator superfamily domain	Other	1		12	10	256.27	i24-46o56-73i93-112o117-134i155-177o192-214i242-261o266-288i312-334o338-357i364-386o428-450i	yes
PGNALJJH_01245	Uisw_116	CP159817.1	1211	1115138	1116563	1	474	F063	15	15	C01902	2	2	no	hypothetical protein	ampG2	COG2271@1|root,COG2271@2|Bacteria,1QUF4@1224|Proteobacteria,2TW2A@28211|Alphaproteobacteria,4BTFN@82117|unclassified Alphaproteobacteria	Major Facilitator Superfamily	G	Carbohydrate transport and metabolism		ko:K08218	ko01501,map01501	M00628		Acatn,MFS_1	PF07690		IPR004752,IPR011701,IPR036259	AmpG-like permease/Acetyl-coenzyme A transporter 1 | MFS transporter superfamily | Major facilitator superfamily	Other	1		14	12	298.35	i2-24o34-56i69-88o93-115i136-158o168-187i207-225o240-262i288-310o330-348i355-374o384-406i418-440o444-466i	yes
LFLBOEME_01267	Uisw_121	CP159816.1	1233	1162187	1163612	1	474	F063	15	15	C01902	2	2	no	hypothetical protein	ampG2	COG2271@1|root,COG2271@2|Bacteria,1QUF4@1224|Proteobacteria,2TW2A@28211|Alphaproteobacteria,4BTFN@82117|unclassified Alphaproteobacteria	Major Facilitator Superfamily	G	Carbohydrate transport and metabolism		ko:K08218	ko01501,map01501	M00628		Acatn,MFS_1	PF07690		IPR004752,IPR011701,IPR036259	AmpG-like permease/Acetyl-coenzyme A transporter 1 | MFS transporter superfamily | Major facilitator superfamily	Other	1		14	12	297.83	i2-24o34-56i69-88o93-115i136-158o168-187i207-225o240-262i288-310o330-348i355-374o384-406i418-440o444-466i	yes
IBAAIHMM_01249	Uisw_127	CP159815.1	1215	1137190	1138564	1	457	F063	15	15	C00987	12	12	no	Anhydromuropeptide permease	ampG4	COG2211@1|root,COG2211@2|Bacteria,1QTSE@1224|Proteobacteria,2TWGV@28211|Alphaproteobacteria,4BQ2H@82117|unclassified Alphaproteobacteria	major facilitator superfamily	G	Carbohydrate transport and metabolism		ko:K08218	ko01501,map01501	M00628		Acatn,MFS_1	PF07690		IPR004752,IPR011701,IPR020846,IPR036259	AmpG-like permease/Acetyl-coenzyme A transporter 1 | MFS transporter superfamily | Major facilitator superfamily | Major facilitator superfamily domain	Other	1		12	10	256.33	i24-46o56-73i93-112o117-134i155-177o192-214i265-287o307-329i336-358o368-390i399-421o431-449i	yes
EJFGMDNC_01328	Uisw_130	CP159814.1	1294	1214226	1215603	1	458	F063	15	15	C00987	12	12	no	Anhydromuropeptide permease	ampG4	COG2211@1|root,COG2211@2|Bacteria,1QTSE@1224|Proteobacteria,2TWGV@28211|Alphaproteobacteria,4BQ2H@82117|unclassified Alphaproteobacteria	major facilitator superfamily	G	Carbohydrate transport and metabolism		ko:K08218	ko01501,map01501	M00628		Acatn,MFS_1	PF07690		IPR004752,IPR011701,IPR020846,IPR036259	AmpG-like permease/Acetyl-coenzyme A transporter 1 | MFS transporter superfamily | Major facilitator superfamily | Major facilitator superfamily domain	Other	1		12	10	256.62	i24-46o56-73i93-112o117-134i155-177o192-214i242-261o266-288i312-334o338-357i364-386o428-450i	yes
FEBIKCLH_01233	Uisw_134_02	CP159813.1	1200	1118805	1120182	1	458	F063	15	15	C00987	12	12	no	Anhydromuropeptide permease	ampG4	COG2211@1|root,COG2211@2|Bacteria,1QTSE@1224|Proteobacteria,2TWGV@28211|Alphaproteobacteria,4BQ2H@82117|unclassified Alphaproteobacteria	major facilitator superfamily	G	Carbohydrate transport and metabolism		ko:K08218	ko01501,map01501	M00628		Acatn,MFS_1	PF07690		IPR004752,IPR011701,IPR020846,IPR036259	AmpG-like permease/Acetyl-coenzyme A transporter 1 | MFS transporter superfamily | Major facilitator superfamily | Major facilitator superfamily domain	Other	1		12	10	256.49	i24-46o56-73i93-112o117-134i155-177o192-214i242-261o266-288i312-334o338-357i364-386o428-450i	yes
ECJBPIKB_01285	Uisw_136	CP159812.1	1251	1184804	1186181	1	458	F063	15	15	C00987	12	12	no	Anhydromuropeptide permease	ampG4	COG2211@1|root,COG2211@2|Bacteria,1QTSE@1224|Proteobacteria,2TWGV@28211|Alphaproteobacteria,4BQ2H@82117|unclassified Alphaproteobacteria	major facilitator superfamily	G	Carbohydrate transport and metabolism		ko:K08218	ko01501,map01501	M00628		Acatn,MFS_1	PF07690		IPR004752,IPR011701,IPR020846,IPR036259	AmpG-like permease/Acetyl-coenzyme A transporter 1 | MFS transporter superfamily | Major facilitator superfamily | Major facilitator superfamily domain	Other	1		12	10	255.96	i24-46o56-73i93-112o117-134i155-177o192-214i242-261o266-288i312-334o338-357i364-386o428-450i	yes
FNLKJNEN_01315	Uisw_137	CP159811.1	1281	1213236	1214613	1	458	F063	15	15	C00987	12	12	no	Anhydromuropeptide permease	ampG4	COG2211@1|root,COG2211@2|Bacteria,1QTSE@1224|Proteobacteria,2TWGV@28211|Alphaproteobacteria,4BQ2H@82117|unclassified Alphaproteobacteria	major facilitator superfamily	G	Carbohydrate transport and metabolism		ko:K08218	ko01501,map01501	M00628		Acatn,MFS_1	PF07690		IPR004752,IPR011701,IPR020846,IPR036259	AmpG-like permease/Acetyl-coenzyme A transporter 1 | MFS transporter superfamily | Major facilitator superfamily | Major facilitator superfamily domain	Other	1		12	10	256.75	i24-46o56-73i93-112o117-134i155-177o192-214i242-261o266-288i312-334o338-357i364-386o428-450i	yes
JLMHJNBC_01007	Uisw_090	CP159810.1	976	900907	901468	-1	186	F064	15	15	C00892	13	13	no	hypothetical protein		COG3803@1|root,COG3803@2|Bacteria,1RHYI@1224|Proteobacteria,2U7AN@28211|Alphaproteobacteria,4BQH1@82117|unclassified Alphaproteobacteria	Bacterial protein of unknown function (DUF924)	S	Function unknown						DUF924	PF06041		IPR010323,IPR011990	Protein of unknown function DUF924 | Tetratricopeptide-like helical domain superfamily	Other	1		0	0	0	o	no
FNINCDKH_00936	Uisw_092	CP159824.1	905	815157	815721	-1	187	F064	15	15	C03644	1	1	no	hypothetical protein		COG3803@1|root,COG3803@2|Bacteria,1RHYI@1224|Proteobacteria,2U7AN@28211|Alphaproteobacteria,4BQH1@82117|unclassified Alphaproteobacteria	Bacterial protein of unknown function (DUF924)	S	Function unknown						DUF924	PF06041		IPR010323,IPR011990	Protein of unknown function DUF924 | Tetratricopeptide-like helical domain superfamily	Other	1		0	0	0	o	no
OBFDJIJE_00482	Uisw_094	CP159823.1	469	452443	453004	1	186	F064	15	15	C00892	13	13	no	hypothetical protein		COG3803@1|root,COG3803@2|Bacteria,1RHYI@1224|Proteobacteria,2U7AN@28211|Alphaproteobacteria,4BQH1@82117|unclassified Alphaproteobacteria	Bacterial protein of unknown function (DUF924)	S	Function unknown						DUF924	PF06041		IPR010323,IPR011990	Protein of unknown function DUF924 | Tetratricopeptide-like helical domain superfamily	Other	1		0	0	0.01	o	no
CNCELHHH_00826	Uisw_099_02	CP159822.1	795	736747	737308	-1	186	F064	15	15	C00892	13	13	no	hypothetical protein		COG3803@1|root,COG3803@2|Bacteria,1RHYI@1224|Proteobacteria,2U7AN@28211|Alphaproteobacteria,4BQH1@82117|unclassified Alphaproteobacteria	Bacterial protein of unknown function (DUF924)	S	Function unknown						DUF924	PF06041		IPR010323,IPR011990	Protein of unknown function DUF924 | Tetratricopeptide-like helical domain superfamily	Other	1		0	0	0.01	o	no
KLCMNADK_00417	Uisw_101	CP159821.1	404	394647	395208	1	186	F064	15	15	C00892	13	13	no	hypothetical protein		COG3803@1|root,COG3803@2|Bacteria,1RHYI@1224|Proteobacteria,2U7AN@28211|Alphaproteobacteria,4BQH1@82117|unclassified Alphaproteobacteria	Bacterial protein of unknown function (DUF924)	S	Function unknown						DUF924	PF06041		IPR010323,IPR011990	Protein of unknown function DUF924 | Tetratricopeptide-like helical domain superfamily	Other	1		0	0	0.01	o	no
