## Supplementary material for "Redundancy relocated: the distributed metaparalog pool of an Arctic *Pelagibacter*ales population": Table S5 (part 2 of 3)

### Sheet: S5a_genes (continued)
Supplementary Table 5a. Functional classification of every metaparalog (7,424 genes in 897 families) of the fifteen Arctic Pelagibacter genomes, one row per gene. Annotation from Prokka v1.14.6, eggNOG-mapper v2.1.13 and InterProScan v5.59; signal peptides from SignalP 6.0 and transmembrane helices from TMHMM 2.0. Helices beginning after residue 60 are counted separately because SignalP-predicted signal peptides are frequently reported by TMHMM as an N-terminal helix. Empty cells, no assignment. (Locus tags refer to the Prokka v1.14.6 annotation of the fifteen GenBank chromosomes, deposited at Zenodo (DOI: 10.5281/zenodo.23139235)).
CJJOGPBC_00422	Uisw_104	CP159820.1	409	397450	398011	1	186	F064	15	15	C00892	13	13	no	hypothetical protein		COG3803@1|root,COG3803@2|Bacteria,1RHYI@1224|Proteobacteria,2U7AN@28211|Alphaproteobacteria,4BQH1@82117|unclassified Alphaproteobacteria	Bacterial protein of unknown function (DUF924)	S	Function unknown						DUF924	PF06041		IPR010323,IPR011990	Protein of unknown function DUF924 | Tetratricopeptide-like helical domain superfamily	Other	1		0	0	0.01	o	no
HIDBPKEE_00441	Uisw_106	CP159819.1	428	411848	412409	1	186	F064	15	15	C00892	13	13	no	hypothetical protein		COG3803@1|root,COG3803@2|Bacteria,1RHYI@1224|Proteobacteria,2U7AN@28211|Alphaproteobacteria,4BQH1@82117|unclassified Alphaproteobacteria	Bacterial protein of unknown function (DUF924)	S	Function unknown						DUF924	PF06041		IPR010323,IPR011990	Protein of unknown function DUF924 | Tetratricopeptide-like helical domain superfamily	Other	1		0	0	0.01	o	no
PPLMOOGC_00896	Uisw_113	CP159809.1	863	816004	816565	-1	186	F064	15	15	C00892	13	13	no	hypothetical protein		COG3803@1|root,COG3803@2|Bacteria,1RHYI@1224|Proteobacteria,2U7AN@28211|Alphaproteobacteria,4BQH1@82117|unclassified Alphaproteobacteria	Bacterial protein of unknown function (DUF924)	S	Function unknown						DUF924	PF06041		IPR010323,IPR011990	Protein of unknown function DUF924 | Tetratricopeptide-like helical domain superfamily	Other	1		0	0	0.01	o	no
PGNALJJH_00403	Uisw_116	CP159817.1	390	360197	360758	1	186	F064	15	15	C00892	13	13	no	hypothetical protein		COG3803@1|root,COG3803@2|Bacteria,1RHYI@1224|Proteobacteria,2U7AN@28211|Alphaproteobacteria,4BQH1@82117|unclassified Alphaproteobacteria	Bacterial protein of unknown function (DUF924)	S	Function unknown						DUF924	PF06041		IPR010323,IPR011990	Protein of unknown function DUF924 | Tetratricopeptide-like helical domain superfamily	Other	1		0	0	0.01	o	no
LFLBOEME_00382	Uisw_121	CP159816.1	369	341157	341718	1	186	F064	15	15	C00892	13	13	no	hypothetical protein		COG3803@1|root,COG3803@2|Bacteria,1RHYI@1224|Proteobacteria,2U7AN@28211|Alphaproteobacteria,4BQH1@82117|unclassified Alphaproteobacteria	Bacterial protein of unknown function (DUF924)	S	Function unknown						DUF924	PF06041		IPR010323,IPR011990	Protein of unknown function DUF924 | Tetratricopeptide-like helical domain superfamily	Other	1		0	0	0.01	o	no
IBAAIHMM_00877	Uisw_127	CP159815.1	847	785241	785802	-1	186	F064	15	15	C00892	13	13	no	hypothetical protein		COG3803@1|root,COG3803@2|Bacteria,1RHYI@1224|Proteobacteria,2U7AN@28211|Alphaproteobacteria,4BQH1@82117|unclassified Alphaproteobacteria	Bacterial protein of unknown function (DUF924)	S	Function unknown						DUF924	PF06041		IPR010323,IPR011990	Protein of unknown function DUF924 | Tetratricopeptide-like helical domain superfamily	Other	1		0	0	0.01	o	no
EJFGMDNC_00925	Uisw_130	CP159814.1	895	837990	838551	-1	186	F064	15	15	C00892	13	13	no	hypothetical protein		COG3803@1|root,COG3803@2|Bacteria,1RHYI@1224|Proteobacteria,2U7AN@28211|Alphaproteobacteria,4BQH1@82117|unclassified Alphaproteobacteria	Bacterial protein of unknown function (DUF924)	S	Function unknown						DUF924	PF06041		IPR010323,IPR011990	Protein of unknown function DUF924 | Tetratricopeptide-like helical domain superfamily	Other	1		0	0	0.01	o	no
FEBIKCLH_00388	Uisw_134_02	CP159813.1	376	365445	366006	1	186	F064	15	15	C04826	1	1	no	hypothetical protein		COG3803@1|root,COG3803@2|Bacteria,1RHYI@1224|Proteobacteria,2U7AN@28211|Alphaproteobacteria,4BQH1@82117|unclassified Alphaproteobacteria	Bacterial protein of unknown function (DUF924)	S	Function unknown						DUF924	PF06041		IPR010323,IPR011990	Protein of unknown function DUF924 | Tetratricopeptide-like helical domain superfamily	Other	1		0	0	0.33	o	no
ECJBPIKB_00430	Uisw_136	CP159812.1	417	414341	414902	1	186	F064	15	15	C00892	13	13	no	hypothetical protein		COG3803@1|root,COG3803@2|Bacteria,1RHYI@1224|Proteobacteria,2U7AN@28211|Alphaproteobacteria,4BQH1@82117|unclassified Alphaproteobacteria	Bacterial protein of unknown function (DUF924)	S	Function unknown						DUF924	PF06041		IPR010323,IPR011990	Protein of unknown function DUF924 | Tetratricopeptide-like helical domain superfamily	Other	1		0	0	0.01	o	no
FNLKJNEN_00398	Uisw_137	CP159811.1	385	369257	369818	1	186	F064	15	15	C00892	13	13	no	hypothetical protein		COG3803@1|root,COG3803@2|Bacteria,1RHYI@1224|Proteobacteria,2U7AN@28211|Alphaproteobacteria,4BQH1@82117|unclassified Alphaproteobacteria	Bacterial protein of unknown function (DUF924)	S	Function unknown						DUF924	PF06041		IPR010323,IPR011990	Protein of unknown function DUF924 | Tetratricopeptide-like helical domain superfamily	Other	1		0	0	0.01	o	no
JLMHJNBC_01027	Uisw_090	CP159810.1	996	914839	915586	1	248	F065	15	15	C00928	13	13	no	hypothetical protein		COG0730@1|root,COG0730@2|Bacteria,1RD5A@1224|Proteobacteria,2U7QA@28211|Alphaproteobacteria	membrane transporter protein	S	Function unknown		ko:K07090				TauE	PF01925		IPR002781	Transmembrane protein TauE-like	Other	1		8	6	167.67	i5-27o37-59i66-88o93-111i131-153o168-185i197-216o221-240i	yes
FNINCDKH_00957	Uisw_092	CP159824.1	926	829095	829842	1	248	F065	15	15	C00928	13	13	no	hypothetical protein		COG0730@1|root,COG0730@2|Bacteria,1RD5A@1224|Proteobacteria,2U7QA@28211|Alphaproteobacteria	membrane transporter protein	S	Function unknown		ko:K07090				TauE	PF01925		IPR002781	Transmembrane protein TauE-like	Other	1		8	6	164.97	i5-27o37-59i66-88o93-110i131-153o168-185i197-216o221-240i	yes
OBFDJIJE_00375	Uisw_094	CP159823.1	362	353643	354390	-1	248	F065	15	15	C00928	13	13	no	hypothetical protein		COG0730@1|root,COG0730@2|Bacteria,1RD5A@1224|Proteobacteria,2U7QA@28211|Alphaproteobacteria	membrane transporter protein	S	Function unknown		ko:K07090				TauE	PF01925		IPR002781	Transmembrane protein TauE-like	Other	1		8	6	168.19	i5-27o37-59i66-88o93-111i131-153o168-185i197-216o221-240i	yes
CNCELHHH_00855	Uisw_099_02	CP159822.1	824	760966	761713	1	248	F065	15	15	C00928	13	13	no	hypothetical protein		COG0730@1|root,COG0730@2|Bacteria,1RD5A@1224|Proteobacteria,2U7QA@28211|Alphaproteobacteria	membrane transporter protein	S	Function unknown		ko:K07090				TauE	PF01925		IPR002781	Transmembrane protein TauE-like	Other	1		7	5	158.88	i5-27o37-59i64-86o96-113i126-148o197-219i226-244o	yes
KLCMNADK_00360	Uisw_101	CP159821.1	347	340018	340765	-1	248	F065	15	15	C00928	13	13	no	hypothetical protein		COG0730@1|root,COG0730@2|Bacteria,1RD5A@1224|Proteobacteria,2U7QA@28211|Alphaproteobacteria	membrane transporter protein	S	Function unknown		ko:K07090				TauE	PF01925		IPR002781	Transmembrane protein TauE-like	Other	1		8	6	165.09	i5-27o37-59i66-88o93-111i131-153o168-185i197-216o221-240i	yes
CJJOGPBC_00364	Uisw_104	CP159820.1	351	342821	343568	-1	248	F065	15	15	C00928	13	13	no	hypothetical protein		COG0730@1|root,COG0730@2|Bacteria,1RD5A@1224|Proteobacteria,2U7QA@28211|Alphaproteobacteria	membrane transporter protein	S	Function unknown		ko:K07090				TauE	PF01925		IPR002781	Transmembrane protein TauE-like	Other	1		8	6	163.5	i5-27o37-59i72-89o93-111i131-153o168-185i197-216o221-240i	yes
HIDBPKEE_00393	Uisw_106	CP159819.1	380	367332	368079	-1	248	F065	15	15	C00928	13	13	no	hypothetical protein		COG0730@1|root,COG0730@2|Bacteria,1RD5A@1224|Proteobacteria,2U7QA@28211|Alphaproteobacteria	membrane transporter protein	S	Function unknown		ko:K07090				TauE	PF01925		IPR002781	Transmembrane protein TauE-like	Other	1		8	6	167.46	i5-27o37-59i66-88o93-111i131-153o168-185i197-216o221-240i	yes
PPLMOOGC_00934	Uisw_113	CP159809.1	901	850935	851682	1	248	F065	15	15	C00928	13	13	no	hypothetical protein		COG0730@1|root,COG0730@2|Bacteria,1RD5A@1224|Proteobacteria,2U7QA@28211|Alphaproteobacteria	membrane transporter protein	S	Function unknown		ko:K07090				TauE	PF01925		IPR002781	Transmembrane protein TauE-like	Other	1		8	6	166	i5-27o37-59i66-88o93-111i131-153o168-187i194-216o221-240i	yes
PGNALJJH_00321	Uisw_116	CP159817.1	308	288820	289564	-1	247	F065	15	15	C01900	2	2	no	hypothetical protein		COG0730@1|root,COG0730@2|Bacteria,1RD5A@1224|Proteobacteria,2U7QA@28211|Alphaproteobacteria	membrane transporter protein	S	Function unknown		ko:K07090				TauE	PF01925		IPR002781	Transmembrane protein TauE-like	Other	1		8	6	169.28	o4-23i30-52o67-89i96-113o128-160i167-185o200-219i226-244o	yes
LFLBOEME_00299	Uisw_121	CP159816.1	286	269765	270509	-1	247	F065	15	15	C01900	2	2	no	hypothetical protein		COG0730@1|root,COG0730@2|Bacteria,1RD5A@1224|Proteobacteria,2U7QA@28211|Alphaproteobacteria	membrane transporter protein	S	Function unknown		ko:K07090				TauE	PF01925		IPR002781	Transmembrane protein TauE-like	Other	1		8	6	169.57	o4-23i30-52o67-89i96-113o128-160i167-185o200-219i226-244o	yes
IBAAIHMM_00914	Uisw_127	CP159815.1	884	817487	818234	1	248	F065	15	15	C00928	13	13	no	hypothetical protein		COG0730@1|root,COG0730@2|Bacteria,1RD5A@1224|Proteobacteria,2U7QA@28211|Alphaproteobacteria	membrane transporter protein	S	Function unknown		ko:K07090				TauE	PF01925		IPR002781	Transmembrane protein TauE-like	Other	1		7	5	164.57	i5-27o37-59i93-111o126-160i167-189o200-219i226-244o	yes
EJFGMDNC_00945	Uisw_130	CP159814.1	915	851938	852685	1	248	F065	15	15	C00928	13	13	no	hypothetical protein		COG0730@1|root,COG0730@2|Bacteria,1RD5A@1224|Proteobacteria,2U7QA@28211|Alphaproteobacteria	membrane transporter protein	S	Function unknown		ko:K07090				TauE	PF01925		IPR002781	Transmembrane protein TauE-like	Other	1		7	5	158.88	i5-27o37-59i64-86o96-113i126-148o197-219i226-244o	yes
FEBIKCLH_00362	Uisw_134_02	CP159813.1	350	343997	344744	-1	248	F065	15	15	C00928	13	13	no	hypothetical protein		COG0730@1|root,COG0730@2|Bacteria,1RD5A@1224|Proteobacteria,2U7QA@28211|Alphaproteobacteria	membrane transporter protein	S	Function unknown		ko:K07090				TauE	PF01925		IPR002781	Transmembrane protein TauE-like	Other	1		8	6	169.37	i5-27o37-59i66-88o93-111i131-153o168-185i197-216o226-244i	yes
ECJBPIKB_00366	Uisw_136	CP159812.1	353	353702	354449	-1	248	F065	15	15	C00928	13	13	no	hypothetical protein		COG0730@1|root,COG0730@2|Bacteria,1RD5A@1224|Proteobacteria,2U7QA@28211|Alphaproteobacteria	membrane transporter protein	S	Function unknown		ko:K07090				TauE	PF01925		IPR002781	Transmembrane protein TauE-like	Other	1		8	6	166.09	i5-27o37-59i66-88o93-111i131-153o168-185i197-216o221-240i	yes
FNLKJNEN_00377	Uisw_137	CP159811.1	364	355572	356319	-1	248	F065	15	15	C00928	13	13	no	hypothetical protein		COG0730@1|root,COG0730@2|Bacteria,1RD5A@1224|Proteobacteria,2U7QA@28211|Alphaproteobacteria	membrane transporter protein	S	Function unknown		ko:K07090				TauE	PF01925		IPR002781	Transmembrane protein TauE-like	Other	1		8	6	166.4	i5-27o37-59i66-88o93-110i131-153o168-185i197-216o221-240i	yes
JLMHJNBC_00232	Uisw_090	CP159810.1	219	209349	209769	1	139	F066	15	12	C01083	10	10	yes	Lactoylglutathione lyase	gloA	COG0346@1|root,COG0346@2|Bacteria,1RCYX@1224|Proteobacteria,2U7A8@28211|Alphaproteobacteria,4BS74@82117|unclassified Alphaproteobacteria	Glyoxalase/Bleomycin resistance protein/Dioxygenase superfamily	E	Amino acid transport and metabolism	4.4.1.5	ko:K01759	ko00620,map00620			Glyoxalase	PF00903		IPR004360,IPR018146,IPR029068,IPR037523	Glyoxalase I, conserved site | Glyoxalase/Bleomycin resistance protein/Dihydroxybiphenyl dioxygenase | Glyoxalase/fosfomycin resistance/dioxygenase domain | Vicinal oxygen chelate (VOC) domain	Other	1		0	0	0	o	no
JLMHJNBC_00345	Uisw_090	CP159810.1	331	318941	319361	-1	139	F066	15	12	C01331	5	5	yes	Lactoylglutathione lyase	gloA	COG0346@1|root,COG0346@2|Bacteria,1RCYX@1224|Proteobacteria,2U7A8@28211|Alphaproteobacteria,4BSEE@82117|unclassified Alphaproteobacteria	Glyoxalase/Bleomycin resistance protein/Dioxygenase superfamily	E	Amino acid transport and metabolism	4.4.1.5	ko:K01759	ko00620,map00620			Glyoxalase	PF00903	TIGR00068	IPR004360,IPR004361,IPR018146,IPR029068,IPR037523	Glyoxalase I | Glyoxalase I, conserved site | Glyoxalase/Bleomycin resistance protein/Dihydroxybiphenyl dioxygenase | Glyoxalase/fosfomycin resistance/dioxygenase domain | Vicinal oxygen chelate (VOC) domain	Other	1		0	0	0	o	no
FNINCDKH_01049	Uisw_092	CP159824.1	1018	916657	917077	1	139	F066	15	12	C01331	5	5	no	Lactoylglutathione lyase	gloA	COG0346@1|root,COG0346@2|Bacteria,1RCYX@1224|Proteobacteria,2U7A8@28211|Alphaproteobacteria,4BSEE@82117|unclassified Alphaproteobacteria	Glyoxalase/Bleomycin resistance protein/Dioxygenase superfamily	E	Amino acid transport and metabolism	4.4.1.5	ko:K01759	ko00620,map00620			Glyoxalase	PF00903	TIGR00068	IPR004360,IPR004361,IPR018146,IPR029068,IPR037523	Glyoxalase I | Glyoxalase I, conserved site | Glyoxalase/Bleomycin resistance protein/Dihydroxybiphenyl dioxygenase | Glyoxalase/fosfomycin resistance/dioxygenase domain | Vicinal oxygen chelate (VOC) domain	Other	1		0	0	0	o	no
OBFDJIJE_00276	Uisw_094	CP159823.1	263	259925	260357	1	143	F066	15	12	C01083	10	10	no	Lactoylglutathione lyase	gloA	COG0346@1|root,COG0346@2|Bacteria,1RCYX@1224|Proteobacteria,2U7A8@28211|Alphaproteobacteria,4BS74@82117|unclassified Alphaproteobacteria	Glyoxalase/Bleomycin resistance protein/Dioxygenase superfamily	E	Amino acid transport and metabolism	4.4.1.5	ko:K01759	ko00620,map00620			Glyoxalase	PF00903		IPR004360,IPR018146,IPR029068,IPR037523	Glyoxalase I, conserved site | Glyoxalase/Bleomycin resistance protein/Dihydroxybiphenyl dioxygenase | Glyoxalase/fosfomycin resistance/dioxygenase domain | Vicinal oxygen chelate (VOC) domain	Other	1		0	0	0.02	o	no
CNCELHHH_00951	Uisw_099_02	CP159822.1	920	853258	853678	-1	139	F066	15	12	C01083	10	10	no	Lactoylglutathione lyase	gloA	COG0346@1|root,COG0346@2|Bacteria,1RCYX@1224|Proteobacteria,2U7A8@28211|Alphaproteobacteria,4BS74@82117|unclassified Alphaproteobacteria	Glyoxalase/Bleomycin resistance protein/Dioxygenase superfamily	E	Amino acid transport and metabolism	4.4.1.5	ko:K01759	ko00620,map00620			Glyoxalase	PF00903		IPR004360,IPR029068,IPR037523	Glyoxalase/Bleomycin resistance protein/Dihydroxybiphenyl dioxygenase | Glyoxalase/fosfomycin resistance/dioxygenase domain | Vicinal oxygen chelate (VOC) domain	Other	1		0	0	0	o	no
KLCMNADK_00253	Uisw_101	CP159821.1	240	236771	237191	1	139	F066	15	12	C01083	10	10	no	Lactoylglutathione lyase	gloA	COG0346@1|root,COG0346@2|Bacteria,1RCYX@1224|Proteobacteria,2U7A8@28211|Alphaproteobacteria,4BS74@82117|unclassified Alphaproteobacteria	Glyoxalase/Bleomycin resistance protein/Dioxygenase superfamily	E	Amino acid transport and metabolism	4.4.1.5	ko:K01759	ko00620,map00620			Glyoxalase	PF00903		IPR004360,IPR018146,IPR029068,IPR037523	Glyoxalase I, conserved site | Glyoxalase/Bleomycin resistance protein/Dihydroxybiphenyl dioxygenase | Glyoxalase/fosfomycin resistance/dioxygenase domain | Vicinal oxygen chelate (VOC) domain	Other	1		0	0	0	o	no
CJJOGPBC_00255	Uisw_104	CP159820.1	242	239591	240011	1	139	F066	15	12	C01083	10	10	no	Lactoylglutathione lyase	gloA	COG0346@1|root,COG0346@2|Bacteria,1RCYX@1224|Proteobacteria,2U7A8@28211|Alphaproteobacteria,4BS74@82117|unclassified Alphaproteobacteria	Glyoxalase/Bleomycin resistance protein/Dioxygenase superfamily	E	Amino acid transport and metabolism	4.4.1.5	ko:K01759	ko00620,map00620			Glyoxalase	PF00903		IPR004360,IPR018146,IPR029068,IPR037523	Glyoxalase I, conserved site | Glyoxalase/Bleomycin resistance protein/Dihydroxybiphenyl dioxygenase | Glyoxalase/fosfomycin resistance/dioxygenase domain | Vicinal oxygen chelate (VOC) domain	Other	1		0	0	0	o	no
HIDBPKEE_00297	Uisw_106	CP159819.1	284	271773	272193	1	139	F066	15	12	C01083	10	10	no	Lactoylglutathione lyase	gloA	COG0346@1|root,COG0346@2|Bacteria,1RCYX@1224|Proteobacteria,2U7A8@28211|Alphaproteobacteria,4BS74@82117|unclassified Alphaproteobacteria	Glyoxalase/Bleomycin resistance protein/Dioxygenase superfamily	E	Amino acid transport and metabolism	4.4.1.5	ko:K01759	ko00620,map00620			Glyoxalase	PF00903		IPR004360,IPR018146,IPR029068,IPR037523	Glyoxalase I, conserved site | Glyoxalase/Bleomycin resistance protein/Dihydroxybiphenyl dioxygenase | Glyoxalase/fosfomycin resistance/dioxygenase domain | Vicinal oxygen chelate (VOC) domain	Other	1		0	0	0	o	no
PPLMOOGC_00286	Uisw_113	CP159809.1	271	276473	276893	-1	139	F066	15	12	C01331	5	5	yes	Lactoylglutathione lyase	gloA	COG0346@1|root,COG0346@2|Bacteria,1RCYX@1224|Proteobacteria,2U7A8@28211|Alphaproteobacteria,4BSEE@82117|unclassified Alphaproteobacteria	Glyoxalase/Bleomycin resistance protein/Dioxygenase superfamily	E	Amino acid transport and metabolism	4.4.1.5	ko:K01759	ko00620,map00620			Glyoxalase	PF00903	TIGR00068	IPR004360,IPR004361,IPR018146,IPR029068,IPR037523	Glyoxalase I | Glyoxalase I, conserved site | Glyoxalase/Bleomycin resistance protein/Dihydroxybiphenyl dioxygenase | Glyoxalase/fosfomycin resistance/dioxygenase domain | Vicinal oxygen chelate (VOC) domain	Other	1		0	0	0.01	o	no
PPLMOOGC_01038	Uisw_113	CP159809.1	1005	952503	952923	-1	139	F066	15	12	C01083	10	10	yes	Lactoylglutathione lyase	gloA	COG0346@1|root,COG0346@2|Bacteria,1RCYX@1224|Proteobacteria,2U7A8@28211|Alphaproteobacteria,4BS74@82117|unclassified Alphaproteobacteria	Glyoxalase/Bleomycin resistance protein/Dioxygenase superfamily	E	Amino acid transport and metabolism	4.4.1.5	ko:K01759	ko00620,map00620			Glyoxalase	PF00903		IPR004360,IPR018146,IPR029068,IPR037523	Glyoxalase I, conserved site | Glyoxalase/Bleomycin resistance protein/Dihydroxybiphenyl dioxygenase | Glyoxalase/fosfomycin resistance/dioxygenase domain | Vicinal oxygen chelate (VOC) domain	Other	1		0	0	0	o	no
IBAAIHMM_01016	Uisw_127	CP159815.1	986	915475	915895	-1	139	F066	15	12	C01083	10	10	no	Lactoylglutathione lyase	gloA	COG0346@1|root,COG0346@2|Bacteria,1RCYX@1224|Proteobacteria,2U7A8@28211|Alphaproteobacteria,4BS74@82117|unclassified Alphaproteobacteria	Glyoxalase/Bleomycin resistance protein/Dioxygenase superfamily	E	Amino acid transport and metabolism	4.4.1.5	ko:K01759	ko00620,map00620			Glyoxalase	PF00903		IPR004360,IPR018146,IPR029068,IPR037523	Glyoxalase I, conserved site | Glyoxalase/Bleomycin resistance protein/Dihydroxybiphenyl dioxygenase | Glyoxalase/fosfomycin resistance/dioxygenase domain | Vicinal oxygen chelate (VOC) domain	Other	1		0	0	0	o	no
FEBIKCLH_00279	Uisw_134_02	CP159813.1	267	266238	266658	-1	139	F066	15	12	C01331	5	5	no	Lactoylglutathione lyase	gloA	COG0346@1|root,COG0346@2|Bacteria,1RCYX@1224|Proteobacteria,2U7A8@28211|Alphaproteobacteria,4BSEE@82117|unclassified Alphaproteobacteria	Glyoxalase/Bleomycin resistance protein/Dioxygenase superfamily	E	Amino acid transport and metabolism	4.4.1.5	ko:K01759	ko00620,map00620			Glyoxalase	PF00903	TIGR00068	IPR004360,IPR004361,IPR018146,IPR029068,IPR037523	Glyoxalase I | Glyoxalase I, conserved site | Glyoxalase/Bleomycin resistance protein/Dihydroxybiphenyl dioxygenase | Glyoxalase/fosfomycin resistance/dioxygenase domain | Vicinal oxygen chelate (VOC) domain	Other	1		0	0	0	o	no
ECJBPIKB_00269	Uisw_136	CP159812.1	256	259309	259636	1	108	F066	15	12	C01083	10	10	no	Lactoylglutathione lyase	gloA	COG0346@1|root,COG0346@2|Bacteria,1RCYX@1224|Proteobacteria,2U7A8@28211|Alphaproteobacteria,4BS74@82117|unclassified Alphaproteobacteria	Glyoxalase/Bleomycin resistance protein/Dioxygenase superfamily	E	Amino acid transport and metabolism	4.4.1.5	ko:K01759	ko00620,map00620			Glyoxalase			IPR029068	Glyoxalase/Bleomycin resistance protein/Dihydroxybiphenyl dioxygenase	Other	0.943		0	0	0	o	no
FNLKJNEN_00269	Uisw_137	CP159811.1	256	251928	252348	1	139	F066	15	12	C01083	10	10	yes	Lactoylglutathione lyase	gloA	COG0346@1|root,COG0346@2|Bacteria,1RCYX@1224|Proteobacteria,2U7A8@28211|Alphaproteobacteria,4BS74@82117|unclassified Alphaproteobacteria	Glyoxalase/Bleomycin resistance protein/Dioxygenase superfamily	E	Amino acid transport and metabolism	4.4.1.5	ko:K01759	ko00620,map00620			Glyoxalase	PF00903		IPR004360,IPR018146,IPR029068,IPR037523	Glyoxalase I, conserved site | Glyoxalase/Bleomycin resistance protein/Dihydroxybiphenyl dioxygenase | Glyoxalase/fosfomycin resistance/dioxygenase domain | Vicinal oxygen chelate (VOC) domain	Other	1		0	0	0	o	no
FNLKJNEN_00282	Uisw_137	CP159811.1	269	265328	265748	-1	139	F066	15	12	C01331	5	5	yes	Lactoylglutathione lyase	gloA	COG0346@1|root,COG0346@2|Bacteria,1RCYX@1224|Proteobacteria,2U7A8@28211|Alphaproteobacteria,4BSEE@82117|unclassified Alphaproteobacteria	Glyoxalase/Bleomycin resistance protein/Dioxygenase superfamily	E	Amino acid transport and metabolism	4.4.1.5	ko:K01759	ko00620,map00620			Glyoxalase	PF00903	TIGR00068	IPR004360,IPR004361,IPR018146,IPR029068,IPR037523	Glyoxalase I | Glyoxalase I, conserved site | Glyoxalase/Bleomycin resistance protein/Dihydroxybiphenyl dioxygenase | Glyoxalase/fosfomycin resistance/dioxygenase domain | Vicinal oxygen chelate (VOC) domain	Other	1		0	0	0	o	no
JLMHJNBC_00718	Uisw_090	CP159810.1	695	634243	634768	1	174	F067	15	15	C04625	1	1	no	hypothetical protein		2E521@1|root,32ZVA@2|Bacteria,1NH3G@1224|Proteobacteria,2UKE1@28211|Alphaproteobacteria	zinc-ribbon domain	S	Function unknown						DUF3426,zinc_ribbon_4	PF13717	TIGR02098	IPR011723	Zinc finger/thioredoxin putative	Other	1		1	1	23.86	i119-141o	yes
FNINCDKH_00639	Uisw_092	CP159824.1	617	583127	583640	-1	170	F067	15	15	C01417	4	4	no	hypothetical protein		2E521@1|root,32ZVA@2|Bacteria,1NH3G@1224|Proteobacteria,2UKE1@28211|Alphaproteobacteria	zinc-ribbon domain	S	Function unknown						DUF3426,zinc_ribbon_4	PF13717	TIGR02098	IPR011723	Zinc finger/thioredoxin putative	Other	1		1	1	21.13	i116-134o	yes
OBFDJIJE_00723	Uisw_094	CP159823.1	702	665292	665841	-1	182	F067	15	15	C01887	2	2	no	hypothetical protein		2E521@1|root,32ZVA@2|Bacteria,1NH3G@1224|Proteobacteria,2UKE1@28211|Alphaproteobacteria	zinc-ribbon domain	S	Function unknown						DUF3426,zinc_ribbon_4	PF13717	TIGR02098	IPR011723	Zinc finger/thioredoxin putative	Other	1		1	1	20.04	i128-146o	yes
CNCELHHH_00616	Uisw_099_02	CP159822.1	593	567057	567567	-1	169	F067	15	15	C02866	1	1	no	hypothetical protein		2E521@1|root,32ZVA@2|Bacteria,1NH3G@1224|Proteobacteria,2UKE1@28211|Alphaproteobacteria	zinc-ribbon domain	S	Function unknown						DUF3426,zinc_ribbon_4	PF13717		IPR011723	Zinc finger/thioredoxin putative	Other	1		1	1	22.51	i113-135o	yes
KLCMNADK_00710	Uisw_101	CP159821.1	689	689302	689815	-1	170	F067	15	15	C01417	4	4	no	hypothetical protein		2E521@1|root,32ZVA@2|Bacteria,1NH3G@1224|Proteobacteria,2UKE1@28211|Alphaproteobacteria	zinc-ribbon domain	S	Function unknown						DUF3426,zinc_ribbon_4	PF13717	TIGR02098	IPR011723	Zinc finger/thioredoxin putative	Other	1		1	1	20.29	i116-134o	yes
CJJOGPBC_00721	Uisw_104	CP159820.1	700	688499	689012	-1	170	F067	15	15	C01417	4	4	no	hypothetical protein		2E521@1|root,32ZVA@2|Bacteria,1NH3G@1224|Proteobacteria,2UKE1@28211|Alphaproteobacteria	zinc-ribbon domain	S	Function unknown						DUF3426,zinc_ribbon_4	PF13717	TIGR02098	IPR011723	Zinc finger/thioredoxin putative	Other	1		1	1	20.29	i116-134o	yes
HIDBPKEE_00675	Uisw_106	CP159819.1	654	618386	618935	-1	182	F067	15	15	C01887	2	2	no	hypothetical protein		2E521@1|root,32ZVA@2|Bacteria,1NH3G@1224|Proteobacteria,2UKE1@28211|Alphaproteobacteria	zinc-ribbon domain	S	Function unknown						DUF3426,zinc_ribbon_4	PF13717	TIGR02098	IPR011723	Zinc finger/thioredoxin putative	Other	1		1	1	19.97	i128-146o	yes
PPLMOOGC_00657	Uisw_113	CP159809.1	633	591677	592217	1	179	F067	15	15	C03523	1	1	no	hypothetical protein		2E521@1|root,32ZVA@2|Bacteria,1NH3G@1224|Proteobacteria,2UKE1@28211|Alphaproteobacteria	zinc-ribbon domain	S	Function unknown						DUF3426,zinc_ribbon_4	PF13717	TIGR02098	IPR011723	Zinc finger/thioredoxin putative	Other	1		1	1	20.09	i125-143o	yes
PGNALJJH_00631	Uisw_116	CP159817.1	610	557504	558053	-1	182	F067	15	15	C02047	2	2	no	hypothetical protein		2E521@1|root,32ZVA@2|Bacteria,1NH3G@1224|Proteobacteria,2UKE1@28211|Alphaproteobacteria	zinc-ribbon domain	S	Function unknown						DUF3426,zinc_ribbon_4	PF13717	TIGR02098	IPR011723	Zinc finger/thioredoxin putative	Other	1		1	1	20.33	i128-146o	yes
LFLBOEME_00639	Uisw_121	CP159816.1	618	601590	602139	-1	182	F067	15	15	C02047	2	2	no	hypothetical protein		2E521@1|root,32ZVA@2|Bacteria,1NH3G@1224|Proteobacteria,2UKE1@28211|Alphaproteobacteria	zinc-ribbon domain	S	Function unknown						DUF3426,zinc_ribbon_4	PF13717	TIGR02098	IPR011723	Zinc finger/thioredoxin putative	Other	1		1	1	20.33	i128-146o	yes
IBAAIHMM_00650	Uisw_127	CP159815.1	628	579174	579726	1	183	F067	15	15	C04548	1	1	no	hypothetical protein		2E521@1|root,32ZVA@2|Bacteria,1NH3G@1224|Proteobacteria,2UKE1@28211|Alphaproteobacteria	zinc-ribbon domain	S	Function unknown						DUF3426,zinc_ribbon_4	PF13717	TIGR02098	IPR011723	Zinc finger/thioredoxin putative	Other	1		1	1	21.54	i128-150o	yes
EJFGMDNC_00673	Uisw_130	CP159814.1	652	624010	624418	-1	135	F067	15	15	C02618	1	1	no	hypothetical protein		2E521@1|root,32ZVA@2|Bacteria,1NH3G@1224|Proteobacteria,2UKE1@28211|Alphaproteobacteria	zinc-ribbon domain	S	Function unknown						DUF3426,zinc_ribbon_4	PF13717	TIGR02098	IPR011723	Zinc finger/thioredoxin putative	Other	1		1	1	21.09	i79-101o	yes
FEBIKCLH_00633	Uisw_134_02	CP159813.1	613	560020	560539	1	172	F067	15	15	C02410	1	1	no	hypothetical protein		2E521@1|root,32ZVA@2|Bacteria,1NH3G@1224|Proteobacteria,2UKE1@28211|Alphaproteobacteria	zinc-ribbon domain	S	Function unknown						DUF3426,zinc_ribbon_4	PF13717	TIGR02098	IPR011723	Zinc finger/thioredoxin putative	Other	1		1	1	21.58	i116-135o	yes
ECJBPIKB_00680	Uisw_136	CP159812.1	659	636460	636835	-1	124	F067	15	15	C04869	1	1	no	hypothetical protein		2E521@1|root,32ZVA@2|Bacteria,1NH3G@1224|Proteobacteria,2UKE1@28211|Alphaproteobacteria	zinc-ribbon domain	S	Function unknown						DUF3426,zinc_ribbon_4	PF13717	TIGR02098	IPR011723	Zinc finger/thioredoxin putative	Other	1		0	0	0	i	no
FNLKJNEN_00669	Uisw_137	CP159811.1	647	598858	599371	1	170	F067	15	15	C01417	4	4	no	hypothetical protein		2E521@1|root,32ZVA@2|Bacteria,1NH3G@1224|Proteobacteria,2UKE1@28211|Alphaproteobacteria	zinc-ribbon domain	S	Function unknown						DUF3426,zinc_ribbon_4	PF13717	TIGR02098	IPR011723	Zinc finger/thioredoxin putative	Other	1		1	1	21.13	i116-134o	yes
JLMHJNBC_01215	Uisw_090	CP159810.1	1181	1084706	1085360	-1	217	F068	15	15	C01034	11	11	no	hypothetical protein	surF	COG3346@1|root,COG3346@2|Bacteria,1MWWG@1224|Proteobacteria,2U0N5@28211|Alphaproteobacteria,4BQW8@82117|unclassified Alphaproteobacteria	SURF1 family	S	Function unknown		ko:K14998				SURF1	PF02104		IPR002994,IPR045214	Surfeit locus 1/4 | Surfeit locus 1/Shy1	Other	0.952		2	1	41.32	i5-27o194-212i	yes
FNINCDKH_01192	Uisw_092	CP159824.1	1158	1047280	1047931	-1	216	F068	15	15	C01034	11	11	no	hypothetical protein	surF	COG3346@1|root,COG3346@2|Bacteria,1MWWG@1224|Proteobacteria,2U0N5@28211|Alphaproteobacteria,4BQW8@82117|unclassified Alphaproteobacteria	SURF1 family	S	Function unknown		ko:K14998				SURF1	PF02104		IPR002994,IPR045214	Surfeit locus 1/4 | Surfeit locus 1/Shy1	Other	0.91		2	1	41.17	i5-27o194-212i	yes
OBFDJIJE_01234	Uisw_094	CP159823.1	1200	1108606	1109260	-1	217	F068	15	15	C01034	11	11	no	hypothetical protein	surF	COG3346@1|root,COG3346@2|Bacteria,1MWWG@1224|Proteobacteria,2U0N5@28211|Alphaproteobacteria,4BQW8@82117|unclassified Alphaproteobacteria	SURF1 family	S	Function unknown		ko:K14998				SURF1	PF02104		IPR002994,IPR045214	Surfeit locus 1/4 | Surfeit locus 1/Shy1	Other	0.925		2	1	41.38	i5-27o194-212i	yes
CNCELHHH_01117	Uisw_099_02	CP159822.1	1083	1023994	1024648	-1	217	F068	15	15	C01424	4	4	no	hypothetical protein	surF	COG3346@1|root,COG3346@2|Bacteria,1MWWG@1224|Proteobacteria,2U0N5@28211|Alphaproteobacteria,4BQW8@82117|unclassified Alphaproteobacteria	SURF1 family	S	Function unknown		ko:K14998				SURF1	PF02104		IPR002994,IPR045214	Surfeit locus 1/4 | Surfeit locus 1/Shy1	Other	0.974		2	1	41.33	i5-27o194-212i	yes
KLCMNADK_01262	Uisw_101	CP159821.1	1228	1167146	1167800	-1	217	F068	15	15	C01034	11	11	no	hypothetical protein	surF	COG3346@1|root,COG3346@2|Bacteria,1MWWG@1224|Proteobacteria,2U0N5@28211|Alphaproteobacteria,4BQW8@82117|unclassified Alphaproteobacteria	SURF1 family	S	Function unknown		ko:K14998				SURF1	PF02104		IPR002994,IPR045214	Surfeit locus 1/4 | Surfeit locus 1/Shy1	Other	0.952		2	1	41.31	i5-27o194-212i	yes
CJJOGPBC_01276	Uisw_104	CP159820.1	1241	1163540	1164194	-1	217	F068	15	15	C01034	11	11	no	hypothetical protein	surF	COG3346@1|root,COG3346@2|Bacteria,1MWWG@1224|Proteobacteria,2U0N5@28211|Alphaproteobacteria,4BQW8@82117|unclassified Alphaproteobacteria	SURF1 family	S	Function unknown		ko:K14998				SURF1	PF02104		IPR002994,IPR045214	Surfeit locus 1/4 | Surfeit locus 1/Shy1	Other	0.952		2	1	41.31	i5-27o194-212i	yes
HIDBPKEE_01200	Uisw_106	CP159819.1	1166	1069742	1070396	-1	217	F068	15	15	C01034	11	11	no	hypothetical protein	surF	COG3346@1|root,COG3346@2|Bacteria,1MWWG@1224|Proteobacteria,2U0N5@28211|Alphaproteobacteria,4BQW8@82117|unclassified Alphaproteobacteria	SURF1 family	S	Function unknown		ko:K14998				SURF1	PF02104		IPR002994,IPR045214	Surfeit locus 1/4 | Surfeit locus 1/Shy1	Other	0.952		2	1	41.31	i5-27o194-212i	yes
PPLMOOGC_01173	Uisw_113	CP159809.1	1137	1084612	1085266	-1	217	F068	15	15	C01034	11	11	no	hypothetical protein	surF	COG3346@1|root,COG3346@2|Bacteria,1MWWG@1224|Proteobacteria,2U0N5@28211|Alphaproteobacteria,4BQW8@82117|unclassified Alphaproteobacteria	SURF1 family	S	Function unknown		ko:K14998				SURF1	PF02104		IPR002994,IPR045214	Surfeit locus 1/4 | Surfeit locus 1/Shy1	Other	0.954		2	1	41.32	i5-27o194-212i	yes
PGNALJJH_01164	Uisw_116	CP159817.1	1130	1039093	1039747	-1	217	F068	15	15	C01424	4	4	no	hypothetical protein	surF	COG3346@1|root,COG3346@2|Bacteria,1MWWG@1224|Proteobacteria,2U0N5@28211|Alphaproteobacteria,4BQW8@82117|unclassified Alphaproteobacteria	SURF1 family	S	Function unknown		ko:K14998				SURF1	PF02104		IPR002994,IPR045214	Surfeit locus 1/4 | Surfeit locus 1/Shy1	Other	0.974		2	1	41.32	i5-27o194-212i	yes
LFLBOEME_01184	Uisw_121	CP159816.1	1150	1087006	1087660	-1	217	F068	15	15	C01424	4	4	no	hypothetical protein	surF	COG3346@1|root,COG3346@2|Bacteria,1MWWG@1224|Proteobacteria,2U0N5@28211|Alphaproteobacteria,4BQW8@82117|unclassified Alphaproteobacteria	SURF1 family	S	Function unknown		ko:K14998				SURF1	PF02104		IPR002994,IPR045214	Surfeit locus 1/4 | Surfeit locus 1/Shy1	Other	0.971		2	1	41.32	i5-27o194-212i	yes
IBAAIHMM_01164	Uisw_127	CP159815.1	1130	1058332	1058986	-1	217	F068	15	15	C01034	11	11	no	hypothetical protein	surF	COG3346@1|root,COG3346@2|Bacteria,1MWWG@1224|Proteobacteria,2U0N5@28211|Alphaproteobacteria,4BQW8@82117|unclassified Alphaproteobacteria	SURF1 family	S	Function unknown		ko:K14998				SURF1	PF02104		IPR002994,IPR045214	Surfeit locus 1/4 | Surfeit locus 1/Shy1	Other	0.958		2	1	41.32	i5-27o194-212i	yes
EJFGMDNC_01230	Uisw_130	CP159814.1	1196	1128612	1129263	-1	216	F068	15	15	C01034	11	11	no	hypothetical protein	surF	COG3346@1|root,COG3346@2|Bacteria,1MWWG@1224|Proteobacteria,2U0N5@28211|Alphaproteobacteria,4BQW8@82117|unclassified Alphaproteobacteria	SURF1 family	S	Function unknown		ko:K14998				SURF1	PF02104		IPR002994,IPR045214	Surfeit locus 1/4 | Surfeit locus 1/Shy1	Other	0.952		2	1	41.3	i5-27o194-212i	yes
FEBIKCLH_01151	Uisw_134_02	CP159813.1	1118	1041872	1042526	-1	217	F068	15	15	C01424	4	4	no	hypothetical protein	surF	COG3346@1|root,COG3346@2|Bacteria,1MWWG@1224|Proteobacteria,2U0N5@28211|Alphaproteobacteria,4BQW8@82117|unclassified Alphaproteobacteria	SURF1 family	S	Function unknown		ko:K14998				SURF1	PF02104		IPR002994,IPR045214	Surfeit locus 1/4 | Surfeit locus 1/Shy1	Other	0.975		2	1	41.33	i5-27o194-212i	yes
ECJBPIKB_01206	Uisw_136	CP159812.1	1172	1109142	1109796	-1	217	F068	15	15	C01034	11	11	no	hypothetical protein	surF	COG3346@1|root,COG3346@2|Bacteria,1MWWG@1224|Proteobacteria,2U0N5@28211|Alphaproteobacteria,4BQW8@82117|unclassified Alphaproteobacteria	SURF1 family	S	Function unknown		ko:K14998				SURF1	PF02104		IPR002994,IPR045214	Surfeit locus 1/4 | Surfeit locus 1/Shy1	Other	0.952		2	1	41.32	i5-27o194-212i	yes
FNLKJNEN_01238	Uisw_137	CP159811.1	1204	1140308	1140962	-1	217	F068	15	15	C01034	11	11	no	hypothetical protein	surF	COG3346@1|root,COG3346@2|Bacteria,1MWWG@1224|Proteobacteria,2U0N5@28211|Alphaproteobacteria,4BQW8@82117|unclassified Alphaproteobacteria	SURF1 family	S	Function unknown		ko:K14998				SURF1	PF02104		IPR002994,IPR045214	Surfeit locus 1/4 | Surfeit locus 1/Shy1	Other	0.951		2	1	41.19	i5-27o194-212i	yes
JLMHJNBC_00730	Uisw_090	CP159810.1	707	643999	644881	-1	293	F069	15	15	C01535	3	3	no	Protein RarD	rarD	COG2962@1|root,COG2962@2|Bacteria,1MX5G@1224|Proteobacteria,2TV8D@28211|Alphaproteobacteria,4BQDQ@82117|unclassified Alphaproteobacteria	EamA-like transporter family	S	Function unknown		ko:K05786				EamA	PF00892	TIGR00688	IPR000620,IPR004626	EamA domain | RarD protein	Other	1		10	8	204.09	i12-34o39-61i73-95o100-122i131-148o152-169i181-200o215-233i240-262o267-286i	yes
FNINCDKH_00628	Uisw_092	CP159824.1	606	573020	573902	1	293	F069	15	15	C00982	12	12	no	Protein RarD	rarD	COG2962@1|root,COG2962@2|Bacteria,1MX5G@1224|Proteobacteria,2TV8D@28211|Alphaproteobacteria,4BQDQ@82117|unclassified Alphaproteobacteria	EamA-like transporter family	S	Function unknown		ko:K05786				EamA	PF00892	TIGR00688	IPR000620,IPR004626	EamA domain | RarD protein	Other	1		10	8	204.92	i12-34o39-61i73-95o100-122i129-146o150-169i181-200o215-233i240-262o272-286i	yes
OBFDJIJE_00710	Uisw_094	CP159823.1	689	655166	656048	1	293	F069	15	15	C00982	12	12	no	Protein RarD	rarD	COG2962@1|root,COG2962@2|Bacteria,1MX5G@1224|Proteobacteria,2TV8D@28211|Alphaproteobacteria,4BQDQ@82117|unclassified Alphaproteobacteria	EamA-like transporter family	S	Function unknown		ko:K05786				EamA	PF00892	TIGR00688	IPR000620,IPR004626	EamA domain | RarD protein	Other	1		10	8	204.9	i12-34o39-61i73-95o100-122i129-146o150-169i181-200o215-233i240-262o272-286i	yes
CNCELHHH_00604	Uisw_099_02	CP159822.1	581	556080	556962	1	293	F069	15	15	C00982	12	12	no	Protein RarD	rarD	COG2962@1|root,COG2962@2|Bacteria,1MX5G@1224|Proteobacteria,2TV8D@28211|Alphaproteobacteria,4BQDQ@82117|unclassified Alphaproteobacteria	EamA-like transporter family	S	Function unknown		ko:K05786				EamA	PF00892	TIGR00688	IPR000620,IPR004626	EamA domain | RarD protein	Other	1		10	8	205.68	i12-34o39-61i74-96o101-123i130-147o152-169i181-200o215-233i240-262o272-286i	yes
KLCMNADK_00699	Uisw_101	CP159821.1	678	679198	680080	1	293	F069	15	15	C00982	12	12	no	Protein RarD	rarD	COG2962@1|root,COG2962@2|Bacteria,1MX5G@1224|Proteobacteria,2TV8D@28211|Alphaproteobacteria,4BQDQ@82117|unclassified Alphaproteobacteria	EamA-like transporter family	S	Function unknown		ko:K05786				EamA	PF00892	TIGR00688	IPR000620,IPR004626	EamA domain | RarD protein	Other	1		10	8	204.79	i12-34o39-61i73-95o100-122i129-146o150-169i181-200o215-233i240-262o272-286i	yes
CJJOGPBC_00709	Uisw_104	CP159820.1	688	678396	679278	1	293	F069	15	15	C00982	12	12	no	Protein RarD	rarD	COG2962@1|root,COG2962@2|Bacteria,1MX5G@1224|Proteobacteria,2TV8D@28211|Alphaproteobacteria,4BQDQ@82117|unclassified Alphaproteobacteria	EamA-like transporter family	S	Function unknown		ko:K05786				EamA	PF00892	TIGR00688	IPR000620,IPR004626	EamA domain | RarD protein	Other	1		10	8	204.79	i12-34o39-61i73-95o100-122i129-146o150-169i181-200o215-233i240-262o272-286i	yes
HIDBPKEE_00664	Uisw_106	CP159819.1	643	608282	609164	1	293	F069	15	15	C00982	12	12	no	Protein RarD	rarD	COG2962@1|root,COG2962@2|Bacteria,1MX5G@1224|Proteobacteria,2TV8D@28211|Alphaproteobacteria,4BQDQ@82117|unclassified Alphaproteobacteria	EamA-like transporter family	S	Function unknown		ko:K05786				EamA	PF00892	TIGR00688	IPR000620,IPR004626	EamA domain | RarD protein	Other	1		10	8	204.53	i12-34o39-61i73-95o100-122i129-146o150-169i181-200o215-233i240-262o272-286i	yes
PPLMOOGC_00668	Uisw_113	CP159809.1	644	601451	602333	-1	293	F069	15	15	C00982	12	12	no	Protein RarD	rarD	COG2962@1|root,COG2962@2|Bacteria,1MX5G@1224|Proteobacteria,2TV8D@28211|Alphaproteobacteria,4BQDQ@82117|unclassified Alphaproteobacteria	EamA-like transporter family	S	Function unknown		ko:K05786				EamA	PF00892	TIGR00688	IPR000620,IPR004626	EamA domain | RarD protein	Other	1		10	8	205.18	i7-29o39-61i74-96o100-122i129-146o150-169i181-200o215-233i240-262o272-286i	yes
PGNALJJH_00618	Uisw_116	CP159817.1	597	547400	548282	1	293	F069	15	15	C00982	12	12	no	Protein RarD	rarD	COG2962@1|root,COG2962@2|Bacteria,1MX5G@1224|Proteobacteria,2TV8D@28211|Alphaproteobacteria,4BQDQ@82117|unclassified Alphaproteobacteria	EamA-like transporter family	S	Function unknown		ko:K05786				EamA	PF00892	TIGR00688	IPR000620,IPR004626	EamA domain | RarD protein	Other	1		10	8	204.45	i12-34o39-61i73-95o100-122i129-146o150-169i181-200o215-233i240-262o272-286i	yes
LFLBOEME_00627	Uisw_121	CP159816.1	606	591484	592366	1	293	F069	15	15	C00982	12	12	no	Protein RarD	rarD	COG2962@1|root,COG2962@2|Bacteria,1MX5G@1224|Proteobacteria,2TV8D@28211|Alphaproteobacteria,4BQDQ@82117|unclassified Alphaproteobacteria	EamA-like transporter family	S	Function unknown		ko:K05786				EamA	PF00892	TIGR00688	IPR000620,IPR004626	EamA domain | RarD protein	Other	1		10	8	204.42	i12-34o39-61i73-95o100-122i129-146o150-169i181-200o215-233i240-262o272-286i	yes
IBAAIHMM_00661	Uisw_127	CP159815.1	639	588946	589828	-1	293	F069	15	15	C01535	3	3	no	Protein RarD	rarD	COG2962@1|root,COG2962@2|Bacteria,1MX5G@1224|Proteobacteria,2TV8D@28211|Alphaproteobacteria,4BQDQ@82117|unclassified Alphaproteobacteria	EamA-like transporter family	S	Function unknown		ko:K05786				EamA	PF00892	TIGR00688	IPR000620,IPR004626	EamA domain | RarD protein	Other	1		10	8	207.92	i12-34o44-66i73-95o100-122i131-148o152-169i181-199o214-233i240-262o267-286i	yes
EJFGMDNC_00662	Uisw_130	CP159814.1	641	613907	614789	1	293	F069	15	15	C00982	12	12	no	Protein RarD	rarD	COG2962@1|root,COG2962@2|Bacteria,1MX5G@1224|Proteobacteria,2TV8D@28211|Alphaproteobacteria,4BQDQ@82117|unclassified Alphaproteobacteria	EamA-like transporter family	S	Function unknown		ko:K05786				EamA	PF00892	TIGR00688	IPR000620,IPR004626	EamA domain | RarD protein	Other	1		10	8	204.48	i12-34o39-61i73-95o100-122i129-146o150-169i181-200o215-233i240-262o272-286i	yes
FEBIKCLH_00644	Uisw_134_02	CP159813.1	624	569757	570639	-1	293	F069	15	15	C01535	3	3	no	Protein RarD	rarD	COG2962@1|root,COG2962@2|Bacteria,1MX5G@1224|Proteobacteria,2TV8D@28211|Alphaproteobacteria,4BQDQ@82117|unclassified Alphaproteobacteria	EamA-like transporter family	S	Function unknown		ko:K05786				EamA	PF00892	TIGR00688	IPR000620,IPR004626	EamA domain | RarD protein	Other	1		10	8	206.75	i12-34o44-66i73-95o100-122i131-148o152-169i181-200o215-233i240-262o267-286i	yes
ECJBPIKB_00669	Uisw_136	CP159812.1	648	626195	627077	1	293	F069	15	15	C00982	12	12	no	Protein RarD	rarD	COG2962@1|root,COG2962@2|Bacteria,1MX5G@1224|Proteobacteria,2TV8D@28211|Alphaproteobacteria,4BQDQ@82117|unclassified Alphaproteobacteria	EamA-like transporter family	S	Function unknown		ko:K05786				EamA	PF00892	TIGR00688	IPR000620,IPR004626	EamA domain | RarD protein	Other	1		10	8	204.63	i12-34o39-61i73-95o100-122i129-146o150-169i181-200o215-233i240-262o272-286i	yes
FNLKJNEN_00680	Uisw_137	CP159811.1	658	608592	609474	-1	293	F069	15	15	C00982	12	12	no	Protein RarD	rarD	COG2962@1|root,COG2962@2|Bacteria,1MX5G@1224|Proteobacteria,2TV8D@28211|Alphaproteobacteria,4BQDQ@82117|unclassified Alphaproteobacteria	EamA-like transporter family	S	Function unknown		ko:K05786				EamA	PF00892	TIGR00688	IPR000620,IPR004626	EamA domain | RarD protein	Other	1		10	8	204.84	i12-34o39-61i73-95o100-122i129-146o150-169i181-200o215-233i240-262o272-286i	yes
JLMHJNBC_00450	Uisw_090	CP159810.1	436	412776	412995	-1	72	F070	15	15	C01019	11	11	no	hypothetical protein																Other	1		1	0	21.65	i49-71o	no
FNINCDKH_00918	Uisw_092	CP159824.1	887	800470	800686	1	71	F070	15	15	C01019	11	11	no	hypothetical protein																Other	1		1	0	19.58	i51-70o	no
OBFDJIJE_00995	Uisw_094	CP159823.1	965	881103	881322	1	72	F070	15	15	C01019	11	11	no	hypothetical protein																Other	1		1	0	21.63	i49-71o	no
CNCELHHH_00352	Uisw_099_02	CP159822.1	338	333424	333643	-1	72	F070	15	15	C01019	11	11	no	hypothetical protein																Other	1		1	0	20.13	i51-70o	no
KLCMNADK_00982	Uisw_101	CP159821.1	952	909022	909241	1	72	F070	15	15	C01019	11	11	no	hypothetical protein																Other	1		1	0	21.61	i49-71o	no
CJJOGPBC_01014	Uisw_104	CP159820.1	983	915873	916092	1	72	F070	15	15	C01019	11	11	no	hypothetical protein																Other	1		1	0	21.61	i49-71o	no
HIDBPKEE_00949	Uisw_106	CP159819.1	919	835334	835553	1	72	F070	15	15	C01019	11	11	no	hypothetical protein																Other	1		1	0	21.6	i49-71o	no
PPLMOOGC_00391	Uisw_113	CP159809.1	376	375870	376089	-1	72	F070	15	15	C01019	11	11	no	hypothetical protein																Other	1		1	0	21.63	i49-71o	no
PGNALJJH_00891	Uisw_116	CP159817.1	861	766763	766982	1	72	F070	15	15	C01660	2	2	no	hypothetical protein																Other	1		1	0	20.16	i49-71o	no
LFLBOEME_00905	Uisw_121	CP159816.1	875	823100	823319	1	72	F070	15	15	C01660	2	2	no	hypothetical protein																Other	1		1	0	20.16	i49-71o	no
IBAAIHMM_00355	Uisw_127	CP159815.1	342	338981	339197	-1	71	F070	15	15	C05051	1	1	no	hypothetical protein																Other	1		1	0	19.8	i51-70o	no
EJFGMDNC_00385	Uisw_130	CP159814.1	372	360120	360339	-1	72	F070	15	15	C02490	1	1	no	hypothetical protein																Other	1		1	0	21.52	i49-71o	no
FEBIKCLH_00880	Uisw_134_02	CP159813.1	851	781127	781361	1	77	F070	15	15	C01019	11	11	no	hypothetical protein																Other	0.999		1	0	19.7	i57-76o	no
ECJBPIKB_00963	Uisw_136	CP159812.1	933	873877	874096	1	72	F070	15	15	C01019	11	11	no	hypothetical protein																Other	1		1	0	21.57	i49-71o	no
FNLKJNEN_00921	Uisw_137	CP159811.1	891	830070	830289	1	72	F070	15	15	C01019	11	11	no	hypothetical protein																Other	1		1	0	21.68	i49-71o	no
JLMHJNBC_01131	Uisw_090	CP159810.1	1100	1009046	1010729	-1	560	F071	15	15	C00984	12	12	no	putative peptidoglycan D,D-transpeptidase FtsI	ftsI	COG0768@1|root,COG0768@2|Bacteria,1MUNY@1224|Proteobacteria,2TSHQ@28211|Alphaproteobacteria,4BPUT@82117|unclassified Alphaproteobacteria	PFAM Penicillin binding protein transpeptidase domain	M	Cell wall/membrane/envelope biogenesis	3.4.16.4	ko:K03587	ko00550,ko01501,map00550,map01501			PBP_dimer,Transpeptidase	PF00905,PF03717		IPR001460,IPR005311,IPR012338,IPR036138	Beta-lactamase/transpeptidase-like | Penicillin-binding protein, dimerisation domain | Penicillin-binding protein, dimerisation domain superfamily | Penicillin-binding protein, transpeptidase	Other	1		1	0	21.71	i30-52o	no
FNINCDKH_00238	Uisw_092	CP159824.1	225	218455	220138	1	560	F071	15	15	C03286	1	1	no	putative peptidoglycan D,D-transpeptidase FtsI	ftsI	COG0768@1|root,COG0768@2|Bacteria,1MUNY@1224|Proteobacteria,2TSHQ@28211|Alphaproteobacteria,4BPUT@82117|unclassified Alphaproteobacteria	PFAM Penicillin binding protein transpeptidase domain	M	Cell wall/membrane/envelope biogenesis	3.4.16.4	ko:K03587	ko00550,ko01501,map00550,map01501			PBP_dimer,Transpeptidase	PF00905,PF03717		IPR001460,IPR005311,IPR012338,IPR036138	Beta-lactamase/transpeptidase-like | Penicillin-binding protein, dimerisation domain | Penicillin-binding protein, dimerisation domain superfamily | Penicillin-binding protein, transpeptidase	Other	1		1	0	21.84	i30-52o	no
OBFDJIJE_01149	Uisw_094	CP159823.1	1118	1032572	1034249	-1	558	F071	15	15	C00984	12	12	no	putative peptidoglycan D,D-transpeptidase FtsI	ftsI	COG0768@1|root,COG0768@2|Bacteria,1MUNY@1224|Proteobacteria,2TSHQ@28211|Alphaproteobacteria,4BPUT@82117|unclassified Alphaproteobacteria	PFAM Penicillin binding protein transpeptidase domain	M	Cell wall/membrane/envelope biogenesis	3.4.16.4	ko:K03587	ko00550,ko01501,map00550,map01501			PBP_dimer,Transpeptidase	PF00905,PF03717		IPR001460,IPR005311,IPR012338,IPR036138	Beta-lactamase/transpeptidase-like | Penicillin-binding protein, dimerisation domain | Penicillin-binding protein, dimerisation domain superfamily | Penicillin-binding protein, transpeptidase	Other	1		1	0	21.77	i29-51o	no
CNCELHHH_01003	Uisw_099_02	CP159822.1	972	909083	910766	-1	560	F071	15	15	C00984	12	12	no	putative peptidoglycan D,D-transpeptidase FtsI	ftsI	COG0768@1|root,COG0768@2|Bacteria,1MUNY@1224|Proteobacteria,2TSHQ@28211|Alphaproteobacteria,4BPUT@82117|unclassified Alphaproteobacteria	PFAM Penicillin binding protein transpeptidase domain	M	Cell wall/membrane/envelope biogenesis	3.4.16.4	ko:K03587	ko00550,ko01501,map00550,map01501			PBP_dimer,Transpeptidase	PF00905,PF03717		IPR001460,IPR005311,IPR012338,IPR036138	Beta-lactamase/transpeptidase-like | Penicillin-binding protein, dimerisation domain | Penicillin-binding protein, dimerisation domain superfamily | Penicillin-binding protein, transpeptidase	Other	1		1	0	21.82	i30-52o	no
KLCMNADK_01179	Uisw_101	CP159821.1	1148	1091067	1092744	-1	558	F071	15	15	C00984	12	12	no	putative peptidoglycan D,D-transpeptidase FtsI	ftsI	COG0768@1|root,COG0768@2|Bacteria,1MUNY@1224|Proteobacteria,2TSHQ@28211|Alphaproteobacteria,4BPUT@82117|unclassified Alphaproteobacteria	PFAM Penicillin binding protein transpeptidase domain	M	Cell wall/membrane/envelope biogenesis	3.4.16.4	ko:K03587	ko00550,ko01501,map00550,map01501			PBP_dimer,Transpeptidase	PF00905,PF03717		IPR001460,IPR005311,IPR012338,IPR036138	Beta-lactamase/transpeptidase-like | Penicillin-binding protein, dimerisation domain | Penicillin-binding protein, dimerisation domain superfamily | Penicillin-binding protein, transpeptidase	Other	1		1	0	21.97	i32-54o	no
CJJOGPBC_01192	Uisw_104	CP159820.1	1160	1087458	1089135	-1	558	F071	15	15	C00984	12	12	no	putative peptidoglycan D,D-transpeptidase FtsI	ftsI	COG0768@1|root,COG0768@2|Bacteria,1MUNY@1224|Proteobacteria,2TSHQ@28211|Alphaproteobacteria,4BPUT@82117|unclassified Alphaproteobacteria	PFAM Penicillin binding protein transpeptidase domain	M	Cell wall/membrane/envelope biogenesis	3.4.16.4	ko:K03587	ko00550,ko01501,map00550,map01501			PBP_dimer,Transpeptidase	PF00905,PF03717		IPR001460,IPR005311,IPR012338,IPR036138	Beta-lactamase/transpeptidase-like | Penicillin-binding protein, dimerisation domain | Penicillin-binding protein, dimerisation domain superfamily | Penicillin-binding protein, transpeptidase	Other	1		1	0	21.97	i32-54o	no
HIDBPKEE_01111	Uisw_106	CP159819.1	1080	992702	994379	-1	558	F071	15	15	C00984	12	12	no	putative peptidoglycan D,D-transpeptidase FtsI	ftsI	COG0768@1|root,COG0768@2|Bacteria,1MUNY@1224|Proteobacteria,2TSHQ@28211|Alphaproteobacteria,4BPUT@82117|unclassified Alphaproteobacteria	PFAM Penicillin binding protein transpeptidase domain	M	Cell wall/membrane/envelope biogenesis	3.4.16.4	ko:K03587	ko00550,ko01501,map00550,map01501			PBP_dimer,Transpeptidase	PF00905,PF03717		IPR001460,IPR005311,IPR012338,IPR036138	Beta-lactamase/transpeptidase-like | Penicillin-binding protein, dimerisation domain | Penicillin-binding protein, dimerisation domain superfamily | Penicillin-binding protein, transpeptidase	Other	1		1	0	21.99	i32-54o	no
PPLMOOGC_01090	Uisw_113	CP159809.1	1057	1008547	1010227	-1	559	F071	15	15	C00984	12	12	no	putative peptidoglycan D,D-transpeptidase FtsI	ftsI	COG0768@1|root,COG0768@2|Bacteria,1MUNY@1224|Proteobacteria,2TSHQ@28211|Alphaproteobacteria,4BPUT@82117|unclassified Alphaproteobacteria	PFAM Penicillin binding protein transpeptidase domain	M	Cell wall/membrane/envelope biogenesis	3.4.16.4	ko:K03587	ko00550,ko01501,map00550,map01501			PBP_dimer,Transpeptidase	PF00905,PF03717		IPR001460,IPR005311,IPR012338,IPR036138	Beta-lactamase/transpeptidase-like | Penicillin-binding protein, dimerisation domain | Penicillin-binding protein, dimerisation domain superfamily | Penicillin-binding protein, transpeptidase	Other	1		1	0	21.97	i32-54o	no
PGNALJJH_01044	Uisw_116	CP159817.1	1013	917010	918687	-1	558	F071	15	15	C00984	12	12	no	putative peptidoglycan D,D-transpeptidase FtsI	ftsI	COG0768@1|root,COG0768@2|Bacteria,1MUNY@1224|Proteobacteria,2TSHQ@28211|Alphaproteobacteria,4BPUT@82117|unclassified Alphaproteobacteria	PFAM Penicillin binding protein transpeptidase domain	M	Cell wall/membrane/envelope biogenesis	3.4.16.4	ko:K03587	ko00550,ko01501,map00550,map01501			PBP_dimer,Transpeptidase	PF00905,PF03717		IPR001460,IPR005311,IPR012338,IPR036138	Beta-lactamase/transpeptidase-like | Penicillin-binding protein, dimerisation domain | Penicillin-binding protein, dimerisation domain superfamily | Penicillin-binding protein, transpeptidase	Other	1		1	0	21.79	i29-51o	no
LFLBOEME_01069	Uisw_121	CP159816.1	1038	976355	978032	-1	558	F071	15	15	C00984	12	12	no	putative peptidoglycan D,D-transpeptidase FtsI	ftsI	COG0768@1|root,COG0768@2|Bacteria,1MUNY@1224|Proteobacteria,2TSHQ@28211|Alphaproteobacteria,4BPUT@82117|unclassified Alphaproteobacteria	PFAM Penicillin binding protein transpeptidase domain	M	Cell wall/membrane/envelope biogenesis	3.4.16.4	ko:K03587	ko00550,ko01501,map00550,map01501			PBP_dimer,Transpeptidase	PF00905,PF03717		IPR001460,IPR005311,IPR012338,IPR036138	Beta-lactamase/transpeptidase-like | Penicillin-binding protein, dimerisation domain | Penicillin-binding protein, dimerisation domain superfamily | Penicillin-binding protein, transpeptidase	Other	1		1	0	21.8	i29-51o	no
IBAAIHMM_01077	Uisw_127	CP159815.1	1046	978291	979974	-1	560	F071	15	15	C00984	12	12	no	putative peptidoglycan D,D-transpeptidase FtsI	ftsI	COG0768@1|root,COG0768@2|Bacteria,1MUNY@1224|Proteobacteria,2TSHQ@28211|Alphaproteobacteria,4BPUT@82117|unclassified Alphaproteobacteria	PFAM Penicillin binding protein transpeptidase domain	M	Cell wall/membrane/envelope biogenesis	3.4.16.4	ko:K03587	ko00550,ko01501,map00550,map01501			PBP_dimer,Transpeptidase	PF00905,PF03717		IPR001460,IPR005311,IPR012338,IPR036138	Beta-lactamase/transpeptidase-like | Penicillin-binding protein, dimerisation domain | Penicillin-binding protein, dimerisation domain superfamily | Penicillin-binding protein, transpeptidase	Other	1		1	0	21.85	i30-52o	no
EJFGMDNC_01146	Uisw_130	CP159814.1	1115	1052386	1053676	-1	429	F071	15	15	C01776	2	2	no	putative peptidoglycan D,D-transpeptidase FtsI	ftsI	COG0768@1|root,COG0768@2|Bacteria,1MUNY@1224|Proteobacteria,2TSHQ@28211|Alphaproteobacteria,4BPUT@82117|unclassified Alphaproteobacteria	PFAM Penicillin binding protein transpeptidase domain	M	Cell wall/membrane/envelope biogenesis	3.4.16.4	ko:K03587	ko00550,ko01501,map00550,map01501			PBP_dimer,Transpeptidase	PF00905,PF03717		IPR001460,IPR005311,IPR012338,IPR036138	Beta-lactamase/transpeptidase-like | Penicillin-binding protein, dimerisation domain | Penicillin-binding protein, dimerisation domain superfamily | Penicillin-binding protein, transpeptidase	Other	1		1	0	22.01	i29-51o	no
FEBIKCLH_01068	Uisw_134_02	CP159813.1	1038	964971	966648	-1	558	F071	15	15	C00984	12	12	no	putative peptidoglycan D,D-transpeptidase FtsI	ftsI	COG0768@1|root,COG0768@2|Bacteria,1MUNY@1224|Proteobacteria,2TSHQ@28211|Alphaproteobacteria,4BPUT@82117|unclassified Alphaproteobacteria	PFAM Penicillin binding protein transpeptidase domain	M	Cell wall/membrane/envelope biogenesis	3.4.16.4	ko:K03587	ko00550,ko01501,map00550,map01501			PBP_dimer,Transpeptidase	PF00905,PF03717		IPR001460,IPR005311,IPR012338,IPR036138	Beta-lactamase/transpeptidase-like | Penicillin-binding protein, dimerisation domain | Penicillin-binding protein, dimerisation domain superfamily | Penicillin-binding protein, transpeptidase	Other	1		1	0	22.08	i29-51o	no
ECJBPIKB_01121	Uisw_136	CP159812.1	1090	1031856	1033533	-1	558	F071	15	15	C00984	12	12	no	putative peptidoglycan D,D-transpeptidase FtsI	ftsI	COG0768@1|root,COG0768@2|Bacteria,1MUNY@1224|Proteobacteria,2TSHQ@28211|Alphaproteobacteria,4BPUT@82117|unclassified Alphaproteobacteria	PFAM Penicillin binding protein transpeptidase domain	M	Cell wall/membrane/envelope biogenesis	3.4.16.4	ko:K03587	ko00550,ko01501,map00550,map01501			PBP_dimer,Transpeptidase	PF00905,PF03717		IPR001460,IPR005311,IPR012338,IPR036138	Beta-lactamase/transpeptidase-like | Penicillin-binding protein, dimerisation domain | Penicillin-binding protein, dimerisation domain superfamily | Penicillin-binding protein, transpeptidase	Other	1		1	0	21.75	i29-51o	no
FNLKJNEN_01118	Uisw_137	CP159811.1	1087	1021922	1023602	-1	559	F071	15	15	C01776	2	2	no	putative peptidoglycan D,D-transpeptidase FtsI	ftsI	COG0768@1|root,COG0768@2|Bacteria,1MUNY@1224|Proteobacteria,2TSHQ@28211|Alphaproteobacteria,4BPUT@82117|unclassified Alphaproteobacteria	PFAM Penicillin binding protein transpeptidase domain	M	Cell wall/membrane/envelope biogenesis	3.4.16.4	ko:K03587	ko00550,ko01501,map00550,map01501			PBP_dimer,Transpeptidase	PF00905,PF03717		IPR001460,IPR005311,IPR012338,IPR036138	Beta-lactamase/transpeptidase-like | Penicillin-binding protein, dimerisation domain | Penicillin-binding protein, dimerisation domain superfamily | Penicillin-binding protein, transpeptidase	Other	1		1	0	21.66	i29-51o	no
JLMHJNBC_00457	Uisw_090	CP159810.1	443	417171	418173	1	333	F072	15	15	C01235	6	6	no	putative acrylyl-CoA reductase AcuI	acuI	COG0604@1|root,COG0604@2|Bacteria,1MV3W@1224|Proteobacteria,2TRW7@28211|Alphaproteobacteria,4BPEX@82117|unclassified Alphaproteobacteria	Zinc-binding dehydrogenase	C	Energy production and conversion	1.1.1.1	ko:K00001,ko:K19745	ko00010,ko00071,ko00350,ko00625,ko00626,ko00640,ko00830,ko00980,ko00982,ko01100,ko01110,ko01120,ko01130,ko01220,map00010,map00071,map00350,map00625,map00626,map00640,map00830,map00980,map00982,map01100,map01110,map01120,map01130,map01220			ADH_N,ADH_zinc_N	PF00107	TIGR02823	IPR011032,IPR013149,IPR014188,IPR020843,IPR036291	Acrylyl-CoA reductase AcuI | Alcohol dehydrogenase-like, C-terminal | GroES-like superfamily | NAD(P)-binding domain superfamily | Polyketide synthase, enoylreductase domain	Other	1		0	0	26.38	o	no
FNINCDKH_00913	Uisw_092	CP159824.1	882	796837	797839	-1	333	F072	15	15	C01130	9	9	no	Acrylyl-CoA reductase AcuI	acuI	COG0604@1|root,COG0604@2|Bacteria,1MV3W@1224|Proteobacteria,2TRW7@28211|Alphaproteobacteria,4BPEX@82117|unclassified Alphaproteobacteria	Zinc-binding dehydrogenase	C	Energy production and conversion	1.1.1.1	ko:K00001,ko:K19745	ko00010,ko00071,ko00350,ko00625,ko00626,ko00640,ko00830,ko00980,ko00982,ko01100,ko01110,ko01120,ko01130,ko01220,map00010,map00071,map00350,map00625,map00626,map00640,map00830,map00980,map00982,map01100,map01110,map01120,map01130,map01220			ADH_N,ADH_zinc_N	PF00107	TIGR02823	IPR011032,IPR013149,IPR014188,IPR036291	Acrylyl-CoA reductase AcuI | Alcohol dehydrogenase-like, C-terminal | GroES-like superfamily | NAD(P)-binding domain superfamily	Other	1		0	0	9.91	o	no
OBFDJIJE_00989	Uisw_094	CP159823.1	959	876562	877564	-1	333	F072	15	15	C01130	9	9	no	Acrylyl-CoA reductase AcuI	acuI	COG0604@1|root,COG0604@2|Bacteria,1MV3W@1224|Proteobacteria,2TRW7@28211|Alphaproteobacteria,4BPEX@82117|unclassified Alphaproteobacteria	Zinc-binding dehydrogenase	C	Energy production and conversion	1.1.1.1	ko:K00001,ko:K19745	ko00010,ko00071,ko00350,ko00625,ko00626,ko00640,ko00830,ko00980,ko00982,ko01100,ko01110,ko01120,ko01130,ko01220,map00010,map00071,map00350,map00625,map00626,map00640,map00830,map00980,map00982,map01100,map01110,map01120,map01130,map01220			ADH_N,ADH_zinc_N	PF00107	TIGR02823	IPR011032,IPR013149,IPR014188,IPR036291	Acrylyl-CoA reductase AcuI | Alcohol dehydrogenase-like, C-terminal | GroES-like superfamily | NAD(P)-binding domain superfamily	Other	1		0	0	9.93	o	no
CNCELHHH_00358	Uisw_099_02	CP159822.1	344	337183	338185	1	333	F072	15	15	C01235	6	6	no	putative acrylyl-CoA reductase AcuI	acuI	COG0604@1|root,COG0604@2|Bacteria,1MV3W@1224|Proteobacteria,2TRW7@28211|Alphaproteobacteria,4BPEX@82117|unclassified Alphaproteobacteria	Zinc-binding dehydrogenase	C	Energy production and conversion	1.1.1.1	ko:K00001,ko:K19745	ko00010,ko00071,ko00350,ko00625,ko00626,ko00640,ko00830,ko00980,ko00982,ko01100,ko01110,ko01120,ko01130,ko01220,map00010,map00071,map00350,map00625,map00626,map00640,map00830,map00980,map00982,map01100,map01110,map01120,map01130,map01220			ADH_N,ADH_zinc_N	PF00107,PF08240	TIGR02823	IPR011032,IPR013149,IPR013154,IPR014188,IPR020843,IPR036291	Acrylyl-CoA reductase AcuI | Alcohol dehydrogenase, N-terminal | Alcohol dehydrogenase-like, C-terminal | GroES-like superfamily | NAD(P)-binding domain superfamily | Polyketide synthase, enoylreductase domain	Other	1		0	0	22.29	o	no
KLCMNADK_00976	Uisw_101	CP159821.1	946	904469	905471	-1	333	F072	15	15	C01130	9	9	no	Acrylyl-CoA reductase AcuI	acuI	COG0604@1|root,COG0604@2|Bacteria,1MV3W@1224|Proteobacteria,2TRW7@28211|Alphaproteobacteria,4BPEX@82117|unclassified Alphaproteobacteria	Zinc-binding dehydrogenase	C	Energy production and conversion	1.1.1.1	ko:K00001,ko:K19745	ko00010,ko00071,ko00350,ko00625,ko00626,ko00640,ko00830,ko00980,ko00982,ko01100,ko01110,ko01120,ko01130,ko01220,map00010,map00071,map00350,map00625,map00626,map00640,map00830,map00980,map00982,map01100,map01110,map01120,map01130,map01220			ADH_N,ADH_zinc_N	PF00107	TIGR02823	IPR011032,IPR013149,IPR014188,IPR036291	Acrylyl-CoA reductase AcuI | Alcohol dehydrogenase-like, C-terminal | GroES-like superfamily | NAD(P)-binding domain superfamily	Other	1		0	0	7.01	o	no
CJJOGPBC_01008	Uisw_104	CP159820.1	977	911320	912322	-1	333	F072	15	15	C01130	9	9	no	Acrylyl-CoA reductase AcuI	acuI	COG0604@1|root,COG0604@2|Bacteria,1MV3W@1224|Proteobacteria,2TRW7@28211|Alphaproteobacteria,4BPEX@82117|unclassified Alphaproteobacteria	Zinc-binding dehydrogenase	C	Energy production and conversion	1.1.1.1	ko:K00001,ko:K19745	ko00010,ko00071,ko00350,ko00625,ko00626,ko00640,ko00830,ko00980,ko00982,ko01100,ko01110,ko01120,ko01130,ko01220,map00010,map00071,map00350,map00625,map00626,map00640,map00830,map00980,map00982,map01100,map01110,map01120,map01130,map01220			ADH_N,ADH_zinc_N	PF00107	TIGR02823	IPR011032,IPR013149,IPR014188,IPR036291	Acrylyl-CoA reductase AcuI | Alcohol dehydrogenase-like, C-terminal | GroES-like superfamily | NAD(P)-binding domain superfamily	Other	1		0	0	7.01	o	no
HIDBPKEE_00943	Uisw_106	CP159819.1	913	830782	831784	-1	333	F072	15	15	C01130	9	9	no	putative acrylyl-CoA reductase AcuI	acuI	COG0604@1|root,COG0604@2|Bacteria,1MV3W@1224|Proteobacteria,2TRW7@28211|Alphaproteobacteria,4BPEX@82117|unclassified Alphaproteobacteria	Zinc-binding dehydrogenase	C	Energy production and conversion	1.1.1.1	ko:K00001,ko:K19745	ko00010,ko00071,ko00350,ko00625,ko00626,ko00640,ko00830,ko00980,ko00982,ko01100,ko01110,ko01120,ko01130,ko01220,map00010,map00071,map00350,map00625,map00626,map00640,map00830,map00980,map00982,map01100,map01110,map01120,map01130,map01220			ADH_N,ADH_zinc_N	PF00107	TIGR02823	IPR011032,IPR013149,IPR014188,IPR036291	Acrylyl-CoA reductase AcuI | Alcohol dehydrogenase-like, C-terminal | GroES-like superfamily | NAD(P)-binding domain superfamily	Other	1		0	0	9.89	o	no
PPLMOOGC_00397	Uisw_113	CP159809.1	382	379639	380641	1	333	F072	15	15	C01130	9	9	no	Acrylyl-CoA reductase AcuI	acuI	COG0604@1|root,COG0604@2|Bacteria,1MV3W@1224|Proteobacteria,2TRW7@28211|Alphaproteobacteria,4BPEX@82117|unclassified Alphaproteobacteria	Zinc-binding dehydrogenase	C	Energy production and conversion	1.1.1.1	ko:K00001,ko:K19745	ko00010,ko00071,ko00350,ko00625,ko00626,ko00640,ko00830,ko00980,ko00982,ko01100,ko01110,ko01120,ko01130,ko01220,map00010,map00071,map00350,map00625,map00626,map00640,map00830,map00980,map00982,map01100,map01110,map01120,map01130,map01220			ADH_N,ADH_zinc_N	PF00107	TIGR02823	IPR011032,IPR013149,IPR014188,IPR020843,IPR036291	Acrylyl-CoA reductase AcuI | Alcohol dehydrogenase-like, C-terminal | GroES-like superfamily | NAD(P)-binding domain superfamily | Polyketide synthase, enoylreductase domain	Other	1		0	0	9.91	o	no
PGNALJJH_00885	Uisw_116	CP159817.1	855	763133	764135	-1	333	F072	15	15	C01235	6	6	no	putative acrylyl-CoA reductase AcuI	acuI	COG0604@1|root,COG0604@2|Bacteria,1MV3W@1224|Proteobacteria,2TRW7@28211|Alphaproteobacteria,4BPEX@82117|unclassified Alphaproteobacteria	Zinc-binding dehydrogenase	C	Energy production and conversion	1.1.1.1	ko:K00001,ko:K19745	ko00010,ko00071,ko00350,ko00625,ko00626,ko00640,ko00830,ko00980,ko00982,ko01100,ko01110,ko01120,ko01130,ko01220,map00010,map00071,map00350,map00625,map00626,map00640,map00830,map00980,map00982,map01100,map01110,map01120,map01130,map01220			ADH_N,ADH_zinc_N	PF00107	TIGR02823	IPR011032,IPR013149,IPR014188,IPR020843,IPR036291	Acrylyl-CoA reductase AcuI | Alcohol dehydrogenase-like, C-terminal | GroES-like superfamily | NAD(P)-binding domain superfamily | Polyketide synthase, enoylreductase domain	Other	1		0	0	19.03	o	no
LFLBOEME_00900	Uisw_121	CP159816.1	870	819466	820468	-1	333	F072	15	15	C01235	6	6	no	putative acrylyl-CoA reductase AcuI	acuI	COG0604@1|root,COG0604@2|Bacteria,1MV3W@1224|Proteobacteria,2TRW7@28211|Alphaproteobacteria,4BPEX@82117|unclassified Alphaproteobacteria	Zinc-binding dehydrogenase	C	Energy production and conversion	1.1.1.1	ko:K00001,ko:K19745	ko00010,ko00071,ko00350,ko00625,ko00626,ko00640,ko00830,ko00980,ko00982,ko01100,ko01110,ko01120,ko01130,ko01220,map00010,map00071,map00350,map00625,map00626,map00640,map00830,map00980,map00982,map01100,map01110,map01120,map01130,map01220			ADH_N,ADH_zinc_N	PF00107	TIGR02823	IPR011032,IPR013149,IPR014188,IPR020843,IPR036291	Acrylyl-CoA reductase AcuI | Alcohol dehydrogenase-like, C-terminal | GroES-like superfamily | NAD(P)-binding domain superfamily | Polyketide synthase, enoylreductase domain	Other	1		0	0	17.44	o	no
IBAAIHMM_00361	Uisw_127	CP159815.1	348	342845	343847	1	333	F072	15	15	C01130	9	9	no	putative acrylyl-CoA reductase AcuI	acuI	COG0604@1|root,COG0604@2|Bacteria,1MV3W@1224|Proteobacteria,2TRW7@28211|Alphaproteobacteria,4BPEX@82117|unclassified Alphaproteobacteria	Zinc-binding dehydrogenase	C	Energy production and conversion	1.1.1.1	ko:K00001,ko:K19745	ko00010,ko00071,ko00350,ko00625,ko00626,ko00640,ko00830,ko00980,ko00982,ko01100,ko01110,ko01120,ko01130,ko01220,map00010,map00071,map00350,map00625,map00626,map00640,map00830,map00980,map00982,map01100,map01110,map01120,map01130,map01220			ADH_N,ADH_zinc_N	PF00107	TIGR02823	IPR011032,IPR013149,IPR014188,IPR020843,IPR036291	Acrylyl-CoA reductase AcuI | Alcohol dehydrogenase-like, C-terminal | GroES-like superfamily | NAD(P)-binding domain superfamily | Polyketide synthase, enoylreductase domain	Other	1		0	0	9.74	o	no
EJFGMDNC_00390	Uisw_130	CP159814.1	377	362968	363970	1	333	F072	15	15	C01130	9	9	no	Acrylyl-CoA reductase AcuI	acuI	COG0604@1|root,COG0604@2|Bacteria,1MV3W@1224|Proteobacteria,2TRW7@28211|Alphaproteobacteria,4BPEX@82117|unclassified Alphaproteobacteria	Zinc-binding dehydrogenase	C	Energy production and conversion	1.1.1.1	ko:K00001,ko:K19745	ko00010,ko00071,ko00350,ko00625,ko00626,ko00640,ko00830,ko00980,ko00982,ko01100,ko01110,ko01120,ko01130,ko01220,map00010,map00071,map00350,map00625,map00626,map00640,map00830,map00980,map00982,map01100,map01110,map01120,map01130,map01220			ADH_N,ADH_zinc_N	PF00107	TIGR02823	IPR011032,IPR013149,IPR014188,IPR036291	Acrylyl-CoA reductase AcuI | Alcohol dehydrogenase-like, C-terminal | GroES-like superfamily | NAD(P)-binding domain superfamily	Other	1		0	0	11.22	o	no
FEBIKCLH_00873	Uisw_134_02	CP159813.1	844	775938	776940	-1	333	F072	15	15	C01235	6	6	no	putative acrylyl-CoA reductase AcuI	acuI	COG0604@1|root,COG0604@2|Bacteria,1MV3W@1224|Proteobacteria,2TRW7@28211|Alphaproteobacteria,4BPEX@82117|unclassified Alphaproteobacteria	Zinc-binding dehydrogenase	C	Energy production and conversion	1.1.1.1	ko:K00001,ko:K19745	ko00010,ko00071,ko00350,ko00625,ko00626,ko00640,ko00830,ko00980,ko00982,ko01100,ko01110,ko01120,ko01130,ko01220,map00010,map00071,map00350,map00625,map00626,map00640,map00830,map00980,map00982,map01100,map01110,map01120,map01130,map01220			ADH_N,ADH_zinc_N	PF00107,PF08240	TIGR02823	IPR011032,IPR013149,IPR013154,IPR014188,IPR020843,IPR036291	Acrylyl-CoA reductase AcuI | Alcohol dehydrogenase, N-terminal | Alcohol dehydrogenase-like, C-terminal | GroES-like superfamily | NAD(P)-binding domain superfamily | Polyketide synthase, enoylreductase domain	Other	1		0	0	12.87	o	no
ECJBPIKB_00957	Uisw_136	CP159812.1	927	869323	870325	-1	333	F072	15	15	C01130	9	9	no	Acrylyl-CoA reductase AcuI	acuI	COG0604@1|root,COG0604@2|Bacteria,1MV3W@1224|Proteobacteria,2TRW7@28211|Alphaproteobacteria,4BPEX@82117|unclassified Alphaproteobacteria	Zinc-binding dehydrogenase	C	Energy production and conversion	1.1.1.1	ko:K00001,ko:K19745	ko00010,ko00071,ko00350,ko00625,ko00626,ko00640,ko00830,ko00980,ko00982,ko01100,ko01110,ko01120,ko01130,ko01220,map00010,map00071,map00350,map00625,map00626,map00640,map00830,map00980,map00982,map01100,map01110,map01120,map01130,map01220			ADH_N,ADH_zinc_N	PF00107	TIGR02823	IPR011032,IPR013149,IPR014188,IPR036291	Acrylyl-CoA reductase AcuI | Alcohol dehydrogenase-like, C-terminal | GroES-like superfamily | NAD(P)-binding domain superfamily	Other	1		0	0	9.91	o	no
FNLKJNEN_00915	Uisw_137	CP159811.1	885	825527	826529	-1	333	F072	15	15	C01235	6	6	no	putative acrylyl-CoA reductase AcuI	acuI	COG0604@1|root,COG0604@2|Bacteria,1MV3W@1224|Proteobacteria,2TRW7@28211|Alphaproteobacteria,4BPEX@82117|unclassified Alphaproteobacteria	Zinc-binding dehydrogenase	C	Energy production and conversion	1.1.1.1	ko:K00001,ko:K19745	ko00010,ko00071,ko00350,ko00625,ko00626,ko00640,ko00830,ko00980,ko00982,ko01100,ko01110,ko01120,ko01130,ko01220,map00010,map00071,map00350,map00625,map00626,map00640,map00830,map00980,map00982,map01100,map01110,map01120,map01130,map01220			ADH_N,ADH_zinc_N	PF00107	TIGR02823	IPR011032,IPR013149,IPR014188,IPR020843,IPR036291	Acrylyl-CoA reductase AcuI | Alcohol dehydrogenase-like, C-terminal | GroES-like superfamily | NAD(P)-binding domain superfamily | Polyketide synthase, enoylreductase domain	Other	1		0	0	18.18	o	no
JLMHJNBC_00259	Uisw_090	CP159810.1	246	234950	236402	-1	483	F073	15	15	C01084	10	10	no	Protein adenylyltransferase SelO		COG0397@1|root,COG0397@2|Bacteria,1MVK3@1224|Proteobacteria,2TT84@28211|Alphaproteobacteria,4BRAA@82117|unclassified Alphaproteobacteria	Belongs to the UPF0061 (SELO) family	S	Function unknown		ko:K08997				UPF0061	PF02696		IPR003846	Protein adenylyltransferase SelO	Other	1		0	0	0	o	no
FNINCDKH_00328	Uisw_092	CP159824.1	314	305107	306583	-1	491	F073	15	15	C01300	5	5	no	Protein adenylyltransferase SelO		COG0397@1|root,COG0397@2|Bacteria,1MVK3@1224|Proteobacteria,2TT84@28211|Alphaproteobacteria,4BRAA@82117|unclassified Alphaproteobacteria	Belongs to the UPF0061 (SELO) family	S	Function unknown		ko:K08997				UPF0061	PF02696		IPR003846	Protein adenylyltransferase SelO	Other	1		0	0	0.01	o	no
OBFDJIJE_00296	Uisw_094	CP159823.1	283	280028	281480	-1	483	F073	15	15	C01084	10	10	no	Protein adenylyltransferase SelO		COG0397@1|root,COG0397@2|Bacteria,1MVK3@1224|Proteobacteria,2TT84@28211|Alphaproteobacteria,4BRAA@82117|unclassified Alphaproteobacteria	Belongs to the UPF0061 (SELO) family	S	Function unknown		ko:K08997				UPF0061	PF02696		IPR003846	Protein adenylyltransferase SelO	Other	1		0	0	0	o	no
CNCELHHH_00933	Uisw_099_02	CP159822.1	902	835887	837363	1	491	F073	15	15	C01300	5	5	no	Protein adenylyltransferase SelO		COG0397@1|root,COG0397@2|Bacteria,1MVK3@1224|Proteobacteria,2TT84@28211|Alphaproteobacteria,4BRAA@82117|unclassified Alphaproteobacteria	Belongs to the UPF0061 (SELO) family	S	Function unknown		ko:K08997				UPF0061	PF02696		IPR003846	Protein adenylyltransferase SelO	Other	1		0	0	0.03	o	no
KLCMNADK_00276	Uisw_101	CP159821.1	263	259763	261215	-1	483	F073	15	15	C01084	10	10	no	Protein adenylyltransferase SelO		COG0397@1|root,COG0397@2|Bacteria,1MVK3@1224|Proteobacteria,2TT84@28211|Alphaproteobacteria,4BRAA@82117|unclassified Alphaproteobacteria	Belongs to the UPF0061 (SELO) family	S	Function unknown		ko:K08997				UPF0061	PF02696		IPR003846	Protein adenylyltransferase SelO	Other	1		0	0	0	o	no
CJJOGPBC_00278	Uisw_104	CP159820.1	265	262583	264035	-1	483	F073	15	15	C01084	10	10	no	Protein adenylyltransferase SelO		COG0397@1|root,COG0397@2|Bacteria,1MVK3@1224|Proteobacteria,2TT84@28211|Alphaproteobacteria,4BRAA@82117|unclassified Alphaproteobacteria	Belongs to the UPF0061 (SELO) family	S	Function unknown		ko:K08997				UPF0061	PF02696		IPR003846	Protein adenylyltransferase SelO	Other	1		0	0	0	o	no
HIDBPKEE_00317	Uisw_106	CP159819.1	304	291863	293315	-1	483	F073	15	15	C01084	10	10	no	Protein adenylyltransferase SelO		COG0397@1|root,COG0397@2|Bacteria,1MVK3@1224|Proteobacteria,2TT84@28211|Alphaproteobacteria,4BRAA@82117|unclassified Alphaproteobacteria	Belongs to the UPF0061 (SELO) family	S	Function unknown		ko:K08997				UPF0061	PF02696		IPR003846	Protein adenylyltransferase SelO	Other	1		0	0	0	o	no
PPLMOOGC_01017	Uisw_113	CP159809.1	984	930668	932129	1	486	F073	15	15	C01300	5	5	no	Protein adenylyltransferase SelO		COG0397@1|root,COG0397@2|Bacteria,1MVK3@1224|Proteobacteria,2TT84@28211|Alphaproteobacteria,4BRAA@82117|unclassified Alphaproteobacteria	Belongs to the UPF0061 (SELO) family	S	Function unknown		ko:K08997				UPF0061	PF02696		IPR003846	Protein adenylyltransferase SelO	Other	1		0	0	0.01	o	no
PGNALJJH_00304	Uisw_116	CP159817.1	291	270524	271976	-1	483	F073	15	15	C01084	10	10	no	Protein adenylyltransferase SelO		COG0397@1|root,COG0397@2|Bacteria,1MVK3@1224|Proteobacteria,2TT84@28211|Alphaproteobacteria,4BRAA@82117|unclassified Alphaproteobacteria	Belongs to the UPF0061 (SELO) family	S	Function unknown		ko:K08997				UPF0061	PF02696		IPR003846	Protein adenylyltransferase SelO	Other	1		0	0	0	o	no
LFLBOEME_00281	Uisw_121	CP159816.1	268	251085	252561	-1	491	F073	15	15	C01300	5	5	no	Protein adenylyltransferase SelO		COG0397@1|root,COG0397@2|Bacteria,1MVK3@1224|Proteobacteria,2TT84@28211|Alphaproteobacteria,4BRAA@82117|unclassified Alphaproteobacteria	Belongs to the UPF0061 (SELO) family	S	Function unknown		ko:K08997				UPF0061	PF02696		IPR003846	Protein adenylyltransferase SelO	Other	1		0	0	0.1	o	no
IBAAIHMM_00996	Uisw_127	CP159815.1	966	894358	895810	1	483	F073	15	15	C01084	10	10	no	Protein adenylyltransferase SelO		COG0397@1|root,COG0397@2|Bacteria,1MVK3@1224|Proteobacteria,2TT84@28211|Alphaproteobacteria,4BRAA@82117|unclassified Alphaproteobacteria	Belongs to the UPF0061 (SELO) family	S	Function unknown		ko:K08997				UPF0061	PF02696		IPR003846	Protein adenylyltransferase SelO	Other	1		0	0	0	o	no
EJFGMDNC_01029	Uisw_130	CP159814.1	999	931606	933058	1	483	F073	15	15	C01084	10	10	no	Protein adenylyltransferase SelO		COG0397@1|root,COG0397@2|Bacteria,1MVK3@1224|Proteobacteria,2TT84@28211|Alphaproteobacteria,4BRAA@82117|unclassified Alphaproteobacteria	Belongs to the UPF0061 (SELO) family	S	Function unknown		ko:K08997				UPF0061	PF02696		IPR003846	Protein adenylyltransferase SelO	Other	1		0	0	0	o	no
FEBIKCLH_00972	Uisw_134_02	CP159813.1	943	865501	866977	1	491	F073	15	15	C01300	5	5	no	Protein adenylyltransferase SelO		COG0397@1|root,COG0397@2|Bacteria,1MVK3@1224|Proteobacteria,2TT84@28211|Alphaproteobacteria,4BRAA@82117|unclassified Alphaproteobacteria	Belongs to the UPF0061 (SELO) family	S	Function unknown		ko:K08997				UPF0061	PF02696		IPR003846	Protein adenylyltransferase SelO	Other	1		0	0	0.01	o	no
ECJBPIKB_00289	Uisw_136	CP159812.1	276	279337	280789	-1	483	F073	15	15	C01084	10	10	no	Protein adenylyltransferase SelO		COG0397@1|root,COG0397@2|Bacteria,1MVK3@1224|Proteobacteria,2TT84@28211|Alphaproteobacteria,4BRAA@82117|unclassified Alphaproteobacteria	Belongs to the UPF0061 (SELO) family	S	Function unknown		ko:K08997				UPF0061	PF02696		IPR003846	Protein adenylyltransferase SelO	Other	1		0	0	0	o	no
FNLKJNEN_01020	Uisw_137	CP159811.1	990	919137	920589	1	483	F073	15	15	C01084	10	10	no	Protein adenylyltransferase SelO		COG0397@1|root,COG0397@2|Bacteria,1MVK3@1224|Proteobacteria,2TT84@28211|Alphaproteobacteria,4BRAA@82117|unclassified Alphaproteobacteria	Belongs to the UPF0061 (SELO) family	S	Function unknown		ko:K08997				UPF0061	PF02696		IPR003846	Protein adenylyltransferase SelO	Other	1		0	0	0	o	no
JLMHJNBC_01132	Uisw_090	CP159810.1	1101	1010718	1011030	-1	103	F074	15	15	C01482	3	3	no	hypothetical protein																Signal Peptide (Sec/SPI)	0.73	Cleavage site between pos. 21 and 22. Probability 0.644320	1	0	14.5	o4-23i	yes
FNINCDKH_00237	Uisw_092	CP159824.1	224	218154	218463	1	102	F074	15	15	C02530	1	1	no	hypothetical protein																Signal Peptide (Sec/SPI)	0.66	Cleavage site between pos. 21 and 22. Probability 0.586311	0	0	9.54	o	yes
OBFDJIJE_01150	Uisw_094	CP159823.1	1119	1034241	1034550	-1	102	F074	15	15	C01044	10	10	no	hypothetical protein																Signal Peptide (Sec/SPI)	0.976	Cleavage site between pos. 21 and 22. Probability 0.917526	0	0	13.3	o	yes
CNCELHHH_01004	Uisw_099_02	CP159822.1	973	910758	911067	-1	102	F074	15	15	C01482	3	3	no	hypothetical protein																Signal Peptide (Sec/SPI)	0.736	Cleavage site between pos. 22 and 23. Probability 0.413161	1	0	15.53	o4-23i	yes
KLCMNADK_01180	Uisw_101	CP159821.1	1149	1092736	1093045	-1	102	F074	15	15	C01044	10	10	no	hypothetical protein																Signal Peptide (Sec/SPI)	0.979	Cleavage site between pos. 21 and 22. Probability 0.919495	0	0	13.67	o	yes
CJJOGPBC_01193	Uisw_104	CP159820.1	1161	1089127	1089436	-1	102	F074	15	15	C01044	10	10	no	hypothetical protein																Signal Peptide (Sec/SPI)	0.973	Cleavage site between pos. 21 and 22. Probability 0.919018	0	0	12.83	o	yes
HIDBPKEE_01112	Uisw_106	CP159819.1	1081	994371	994680	-1	102	F074	15	15	C01044	10	10	no	hypothetical protein																Signal Peptide (Sec/SPI)	0.979	Cleavage site between pos. 21 and 22. Probability 0.919495	0	0	13.63	o	yes
PPLMOOGC_01091	Uisw_113	CP159809.1	1058	1010219	1010528	-1	102	F074	15	15	C01044	10	10	no	hypothetical protein																Signal Peptide (Sec/SPI)	0.984	Cleavage site between pos. 21 and 22. Probability 0.889724	0	0	13.63	o	yes
PGNALJJH_01045	Uisw_116	CP159817.1	1014	918679	918988	-1	102	F074	15	15	C01044	10	10	no	hypothetical protein																Signal Peptide (Sec/SPI)	0.986	Cleavage site between pos. 21 and 22. Probability 0.925159	1	0	13.8	o4-21i	yes
LFLBOEME_01070	Uisw_121	CP159816.1	1039	978024	978333	-1	102	F074	15	15	C01044	10	10	no	hypothetical protein																Signal Peptide (Sec/SPI)	0.986	Cleavage site between pos. 21 and 22. Probability 0.925159	1	0	13.8	o4-21i	yes
IBAAIHMM_01078	Uisw_127	CP159815.1	1047	979966	980275	-1	102	F074	15	15	C01482	3	3	no	hypothetical protein																Signal Peptide (Sec/SPI)	0.724	Cleavage site between pos. 21 and 22. Probability 0.589617	0	0	13.01	o	yes
EJFGMDNC_01147	Uisw_130	CP159814.1	1116	1053668	1053977	-1	102	F074	15	15	C01044	10	10	no	hypothetical protein																Signal Peptide (Sec/SPI)	0.975	Cleavage site between pos. 21 and 22. Probability 0.908228	0	0	13.35	o	yes
FEBIKCLH_01069	Uisw_134_02	CP159813.1	1039	966640	966949	-1	102	F074	15	15	C04547	1	1	no	hypothetical protein																Signal Peptide (Sec/SPI)	0.647	Cleavage site between pos. 21 and 22. Probability 0.581997	0	0	11.46	o	yes
ECJBPIKB_01122	Uisw_136	CP159812.1	1091	1033525	1033834	-1	102	F074	15	15	C01044	10	10	no	hypothetical protein																Signal Peptide (Sec/SPI)	0.966	Cleavage site between pos. 22 and 23. Probability 0.679837	1	0	13.26	o4-21i	yes
FNLKJNEN_01119	Uisw_137	CP159811.1	1088	1023594	1023903	-1	102	F074	15	15	C01044	10	10	no	hypothetical protein																Signal Peptide (Sec/SPI)	0.976	Cleavage site between pos. 21 and 22. Probability 0.917526	0	0	13.28	o	yes
JLMHJNBC_01273	Uisw_090	CP159810.1	1239	1135340	1135637	1	98	F075	15	15	C00992	12	12	no	hypothetical protein		COG5470@1|root,COG5470@2|Bacteria,1RGYN@1224|Proteobacteria,2U9AN@28211|Alphaproteobacteria	Domain of unknown function (DUF1330)	S	Function unknown						DUF1330	PF07045		IPR010753,IPR011008	Dimeric alpha-beta barrel | Domain of unknown function DUF1330	Other	1		0	0	0	o	no
FNINCDKH_01245	Uisw_092	CP159824.1	1211	1093751	1094048	1	98	F075	15	15	C00992	12	12	no	hypothetical protein		COG5470@1|root,COG5470@2|Bacteria,1RGYN@1224|Proteobacteria,2U9AN@28211|Alphaproteobacteria	Domain of unknown function (DUF1330)	S	Function unknown						DUF1330	PF07045		IPR010753,IPR011008	Dimeric alpha-beta barrel | Domain of unknown function DUF1330	Other	1		0	0	0	o	no
OBFDJIJE_01288	Uisw_094	CP159823.1	1254	1158135	1158432	1	98	F075	15	15	C00992	12	12	no	hypothetical protein		COG5470@1|root,COG5470@2|Bacteria,1RGYN@1224|Proteobacteria,2U9AN@28211|Alphaproteobacteria	Domain of unknown function (DUF1330)	S	Function unknown						DUF1330	PF07045		IPR010753,IPR011008	Dimeric alpha-beta barrel | Domain of unknown function DUF1330	Other	1		0	0	0	o	no
CNCELHHH_01169	Uisw_099_02	CP159822.1	1135	1071319	1071616	1	98	F075	15	15	C02856	1	1	no	hypothetical protein		COG5470@1|root,COG5470@2|Bacteria,1RGYN@1224|Proteobacteria,2U9AN@28211|Alphaproteobacteria	Domain of unknown function (DUF1330)	S	Function unknown						DUF1330	PF07045		IPR010753,IPR011008	Dimeric alpha-beta barrel | Domain of unknown function DUF1330	Other	1		0	0	0	o	no
KLCMNADK_01314	Uisw_101	CP159821.1	1280	1217191	1217488	1	98	F075	15	15	C00992	12	12	no	hypothetical protein		COG5470@1|root,COG5470@2|Bacteria,1RGYN@1224|Proteobacteria,2U9AN@28211|Alphaproteobacteria	Domain of unknown function (DUF1330)	S	Function unknown						DUF1330	PF07045		IPR010753,IPR011008	Dimeric alpha-beta barrel | Domain of unknown function DUF1330	Other	1		0	0	0	o	no
CJJOGPBC_01327	Uisw_104	CP159820.1	1292	1211616	1211913	1	98	F075	15	15	C00992	12	12	no	hypothetical protein		COG5470@1|root,COG5470@2|Bacteria,1RGYN@1224|Proteobacteria,2U9AN@28211|Alphaproteobacteria	Domain of unknown function (DUF1330)	S	Function unknown						DUF1330	PF07045		IPR010753,IPR011008	Dimeric alpha-beta barrel | Domain of unknown function DUF1330	Other	1		0	0	0	o	no
HIDBPKEE_01263	Uisw_106	CP159819.1	1229	1126526	1126823	1	98	F075	15	15	C00992	12	12	no	hypothetical protein		COG5470@1|root,COG5470@2|Bacteria,1RGYN@1224|Proteobacteria,2U9AN@28211|Alphaproteobacteria	Domain of unknown function (DUF1330)	S	Function unknown						DUF1330	PF07045		IPR010753,IPR011008	Dimeric alpha-beta barrel | Domain of unknown function DUF1330	Other	1		0	0	0	o	no
PPLMOOGC_01224	Uisw_113	CP159809.1	1188	1132659	1132956	1	98	F075	15	15	C00992	12	12	no	hypothetical protein		COG5470@1|root,COG5470@2|Bacteria,1RGYN@1224|Proteobacteria,2U9AN@28211|Alphaproteobacteria	Domain of unknown function (DUF1330)	S	Function unknown						DUF1330	PF07045		IPR010753,IPR011008	Dimeric alpha-beta barrel | Domain of unknown function DUF1330	Other	1		0	0	0	o	no
PGNALJJH_01217	Uisw_116	CP159817.1	1183	1087324	1087621	1	98	F075	15	15	C00992	12	12	no	hypothetical protein		COG5470@1|root,COG5470@2|Bacteria,1RGYN@1224|Proteobacteria,2U9AN@28211|Alphaproteobacteria	Domain of unknown function (DUF1330)	S	Function unknown						DUF1330	PF07045		IPR010753,IPR011008	Dimeric alpha-beta barrel | Domain of unknown function DUF1330	Other	1		0	0	0	o	no
LFLBOEME_01237	Uisw_121	CP159816.1	1203	1134370	1134667	1	98	F075	15	15	C00992	12	12	no	hypothetical protein		COG5470@1|root,COG5470@2|Bacteria,1RGYN@1224|Proteobacteria,2U9AN@28211|Alphaproteobacteria	Domain of unknown function (DUF1330)	S	Function unknown						DUF1330	PF07045		IPR010753,IPR011008	Dimeric alpha-beta barrel | Domain of unknown function DUF1330	Other	1		0	0	0	o	no
IBAAIHMM_01220	Uisw_127	CP159815.1	1186	1109433	1109730	1	98	F075	15	15	C00992	12	12	no	hypothetical protein		COG5470@1|root,COG5470@2|Bacteria,1RGYN@1224|Proteobacteria,2U9AN@28211|Alphaproteobacteria	Domain of unknown function (DUF1330)	S	Function unknown						DUF1330	PF07045		IPR010753,IPR011008	Dimeric alpha-beta barrel | Domain of unknown function DUF1330	Other	1		0	0	0	o	no
EJFGMDNC_01300	Uisw_130	CP159814.1	1266	1186445	1186754	1	102	F075	15	15	C00992	12	12	no	hypothetical protein		COG5470@1|root,COG5470@2|Bacteria,1RGYN@1224|Proteobacteria,2U9AN@28211|Alphaproteobacteria	Domain of unknown function (DUF1330)	S	Function unknown						DUF1330	PF07045		IPR010753,IPR011008	Dimeric alpha-beta barrel | Domain of unknown function DUF1330	Other	1		0	0	0	o	no
FEBIKCLH_01205	Uisw_134_02	CP159813.1	1172	1091050	1091347	1	98	F075	15	15	C03005	1	1	no	hypothetical protein		COG5470@1|root,COG5470@2|Bacteria,1RGYN@1224|Proteobacteria,2U9AN@28211|Alphaproteobacteria	Domain of unknown function (DUF1330)	S	Function unknown						DUF1330	PF07045		IPR010753,IPR011008	Dimeric alpha-beta barrel | Domain of unknown function DUF1330	Other	1		0	0	0	o	no
ECJBPIKB_01257	Uisw_136	CP159812.1	1223	1157285	1157582	1	98	F075	15	15	C00992	12	12	no	hypothetical protein		COG5470@1|root,COG5470@2|Bacteria,1RGYN@1224|Proteobacteria,2U9AN@28211|Alphaproteobacteria	Domain of unknown function (DUF1330)	S	Function unknown						DUF1330	PF07045		IPR010753,IPR011008	Dimeric alpha-beta barrel | Domain of unknown function DUF1330	Other	1		0	0	0	o	no
FNLKJNEN_01287	Uisw_137	CP159811.1	1253	1185463	1185760	1	98	F075	15	15	C03761	1	1	no	hypothetical protein		COG5470@1|root,COG5470@2|Bacteria,1RGYN@1224|Proteobacteria,2U9AN@28211|Alphaproteobacteria	Domain of unknown function (DUF1330)	S	Function unknown						DUF1330	PF07045		IPR010753,IPR011008	Dimeric alpha-beta barrel | Domain of unknown function DUF1330	Other	1		0	0	0	o	no
JLMHJNBC_00784	Uisw_090	CP159810.1	756	696585	697056	1	156	F076	15	15	C01144	8	8	no	Nicotinamide-nucleotide amidohydrolase PncC	cinA	COG1546@1|root,COG1546@2|Bacteria,1RH2Y@1224|Proteobacteria,2U94H@28211|Alphaproteobacteria,4BQIP@82117|unclassified Alphaproteobacteria	Belongs to the CinA family	S	Function unknown	3.5.1.42	ko:K03743	ko00760,map00760			CinA	PF02464	TIGR00199	IPR008136,IPR036653	CinA, C-terminal | CinA-like, C-terminal	Other	1		0	0	1.1	o	no
FNINCDKH_00574	Uisw_092	CP159824.1	557	523135	523606	-1	156	F076	15	15	C01144	8	8	no	Nicotinamide-nucleotide amidohydrolase PncC	cinA	COG1546@1|root,COG1546@2|Bacteria,1RH2Y@1224|Proteobacteria,2U94H@28211|Alphaproteobacteria,4BQIP@82117|unclassified Alphaproteobacteria	Belongs to the CinA family	S	Function unknown	3.5.1.42	ko:K03743	ko00760,map00760			CinA	PF02464	TIGR00199	IPR008136,IPR036653	CinA, C-terminal | CinA-like, C-terminal	Other	1		0	0	7.13	o	no
OBFDJIJE_00656	Uisw_094	CP159823.1	640	604414	604873	-1	152	F076	15	15	C01213	7	7	no	Nicotinamide-nucleotide amidohydrolase PncC	cinA	COG1546@1|root,COG1546@2|Bacteria,1RH2Y@1224|Proteobacteria,2U94H@28211|Alphaproteobacteria,4BQIP@82117|unclassified Alphaproteobacteria	Belongs to the CinA family	S	Function unknown	3.5.1.42	ko:K03743	ko00760,map00760			CinA	PF02464	TIGR00199	IPR008136,IPR036653	CinA, C-terminal | CinA-like, C-terminal	Other	0.708		0	0	5.46	o	no
CNCELHHH_00546	Uisw_099_02	CP159822.1	528	502654	503125	-1	156	F076	15	15	C01144	8	8	no	Nicotinamide-nucleotide amidohydrolase PncC	cinA	COG1546@1|root,COG1546@2|Bacteria,1RH2Y@1224|Proteobacteria,2U94H@28211|Alphaproteobacteria,4BQIP@82117|unclassified Alphaproteobacteria	Belongs to the CinA family	S	Function unknown	3.5.1.42	ko:K03743	ko00760,map00760			CinA	PF02464	TIGR00199	IPR008136,IPR036653	CinA, C-terminal | CinA-like, C-terminal	Other	1		0	0	1.04	o	no
KLCMNADK_00637	Uisw_101	CP159821.1	621	621496	621955	-1	152	F076	15	15	C01213	7	7	no	Nicotinamide-nucleotide amidohydrolase PncC	cinA	COG1546@1|root,COG1546@2|Bacteria,1RH2Y@1224|Proteobacteria,2U94H@28211|Alphaproteobacteria,4BQIP@82117|unclassified Alphaproteobacteria	Belongs to the CinA family	S	Function unknown	3.5.1.42	ko:K03743	ko00760,map00760			CinA	PF02464	TIGR00199	IPR008136,IPR036653	CinA, C-terminal | CinA-like, C-terminal	Other	0.774		0	0	8.82	o	no
CJJOGPBC_00641	Uisw_104	CP159820.1	625	616765	617224	-1	152	F076	15	15	C01213	7	7	no	Nicotinamide-nucleotide amidohydrolase PncC	cinA	COG1546@1|root,COG1546@2|Bacteria,1RH2Y@1224|Proteobacteria,2U94H@28211|Alphaproteobacteria,4BQIP@82117|unclassified Alphaproteobacteria	Belongs to the CinA family	S	Function unknown	3.5.1.42	ko:K03743	ko00760,map00760			CinA	PF02464	TIGR00199	IPR008136,IPR036653	CinA, C-terminal | CinA-like, C-terminal	Other	0.774		0	0	8.82	o	no
HIDBPKEE_00601	Uisw_106	CP159819.1	585	554490	554949	-1	152	F076	15	15	C01213	7	7	no	Nicotinamide-nucleotide amidohydrolase PncC	cinA	COG1546@1|root,COG1546@2|Bacteria,1RH2Y@1224|Proteobacteria,2U94H@28211|Alphaproteobacteria,4BQIP@82117|unclassified Alphaproteobacteria	Belongs to the CinA family	S	Function unknown	3.5.1.42	ko:K03743	ko00760,map00760			CinA	PF02464	TIGR00199	IPR008136,IPR036653	CinA, C-terminal | CinA-like, C-terminal	Other	0.869		0	0	7.21	o	no
PPLMOOGC_00725	Uisw_113	CP159809.1	696	654102	654561	1	152	F076	15	15	C01213	7	7	no	Nicotinamide-nucleotide amidohydrolase PncC	cinA	COG1546@1|root,COG1546@2|Bacteria,1RH2Y@1224|Proteobacteria,2U94H@28211|Alphaproteobacteria,4BQIP@82117|unclassified Alphaproteobacteria	Belongs to the CinA family	S	Function unknown	3.5.1.42	ko:K03743	ko00760,map00760			CinA	PF02464	TIGR00199	IPR008136,IPR036653	CinA, C-terminal | CinA-like, C-terminal	Other	0.989		0	0	4.63	o	no
PGNALJJH_00552	Uisw_116	CP159817.1	536	488520	488991	-1	156	F076	15	15	C01144	8	8	no	Nicotinamide-nucleotide amidohydrolase PncC	cinA	COG1546@1|root,COG1546@2|Bacteria,1RH2Y@1224|Proteobacteria,2U94H@28211|Alphaproteobacteria,4BQIP@82117|unclassified Alphaproteobacteria	Belongs to the CinA family	S	Function unknown	3.5.1.42	ko:K03743	ko00760,map00760			CinA	PF02464	TIGR00199	IPR008136,IPR036653	CinA, C-terminal | CinA-like, C-terminal	Other	1		0	0	2.48	o	no
LFLBOEME_00563	Uisw_121	CP159816.1	547	533836	534307	-1	156	F076	15	15	C01144	8	8	no	Nicotinamide-nucleotide amidohydrolase PncC	cinA	COG1546@1|root,COG1546@2|Bacteria,1RH2Y@1224|Proteobacteria,2U94H@28211|Alphaproteobacteria,4BQIP@82117|unclassified Alphaproteobacteria	Belongs to the CinA family	S	Function unknown	3.5.1.42	ko:K03743	ko00760,map00760			CinA	PF02464	TIGR00199	IPR008136,IPR036653	CinA, C-terminal | CinA-like, C-terminal	Other	1		0	0	2.48	o	no
IBAAIHMM_00718	Uisw_127	CP159815.1	691	640893	641364	1	156	F076	15	15	C01144	8	8	no	Nicotinamide-nucleotide amidohydrolase PncC	cinA	COG1546@1|root,COG1546@2|Bacteria,1RH2Y@1224|Proteobacteria,2U94H@28211|Alphaproteobacteria,4BQIP@82117|unclassified Alphaproteobacteria	Belongs to the CinA family	S	Function unknown	3.5.1.42	ko:K03743	ko00760,map00760			CinA	PF02464	TIGR00199	IPR008136,IPR036653	CinA, C-terminal | CinA-like, C-terminal	Other	1		0	0	1.33	o	no
EJFGMDNC_00603	Uisw_130	CP159814.1	587	560508	560979	-1	156	F076	15	15	C01144	8	8	no	Nicotinamide-nucleotide amidohydrolase PncC	cinA	COG1546@1|root,COG1546@2|Bacteria,1RH2Y@1224|Proteobacteria,2U94H@28211|Alphaproteobacteria,4BQIP@82117|unclassified Alphaproteobacteria	Belongs to the CinA family	S	Function unknown	3.5.1.42	ko:K03743	ko00760,map00760			CinA	PF02464	TIGR00199	IPR008136,IPR036653	CinA, C-terminal | CinA-like, C-terminal	Other	1		0	0	1.6	o	no
FEBIKCLH_00700	Uisw_134_02	CP159813.1	675	621464	621935	1	156	F076	15	15	C01144	8	8	no	Nicotinamide-nucleotide amidohydrolase PncC	cinA	COG1546@1|root,COG1546@2|Bacteria,1RH2Y@1224|Proteobacteria,2U94H@28211|Alphaproteobacteria,4BQIP@82117|unclassified Alphaproteobacteria	Belongs to the CinA family	S	Function unknown	3.5.1.42	ko:K03743	ko00760,map00760			CinA	PF02464	TIGR00199	IPR008136,IPR036653	CinA, C-terminal | CinA-like, C-terminal	Other	1		0	0	1.6	o	no
ECJBPIKB_00594	Uisw_136	CP159812.1	578	559644	560106	-1	153	F076	15	15	C01213	7	7	no	Nicotinamide-nucleotide amidohydrolase PncC	cinA	COG1546@1|root,COG1546@2|Bacteria,1RH2Y@1224|Proteobacteria,2U94H@28211|Alphaproteobacteria,4BQIP@82117|unclassified Alphaproteobacteria	Belongs to the CinA family	S	Function unknown	3.5.1.42	ko:K03743	ko00760,map00760			CinA	PF02464	TIGR00199	IPR008136,IPR036653	CinA, C-terminal | CinA-like, C-terminal	Other	0.981		0	0	4.37	o	no
FNLKJNEN_00735	Uisw_137	CP159811.1	708	659697	660156	1	152	F076	15	15	C01213	7	7	no	Nicotinamide-nucleotide amidohydrolase PncC	cinA	COG1546@1|root,COG1546@2|Bacteria,1RH2Y@1224|Proteobacteria,2U94H@28211|Alphaproteobacteria,4BQIP@82117|unclassified Alphaproteobacteria	Belongs to the CinA family	S	Function unknown	3.5.1.42	ko:K03743	ko00760,map00760			CinA	PF02464	TIGR00199	IPR008136,IPR036653	CinA, C-terminal | CinA-like, C-terminal	Other	0.978		0	0	4.38	o	no
JLMHJNBC_01284	Uisw_090	CP159810.1	1250	1144459	1145425	-1	321	F077	15	15	C01206	7	7	no	N-acetylmuramate/N-acetylglucosamine kinase	MA20_24090	COG3178@1|root,COG3178@2|Bacteria,1MXCH@1224|Proteobacteria,2TSJD@28211|Alphaproteobacteria,4BQPE@82117|unclassified Alphaproteobacteria	Phosphotransferase enzyme family	S	Function unknown	2.7.1.221	ko:K07102	ko00520,ko01100,map00520,map01100			APH,TsaE	PF01636		IPR002575,IPR011009	Aminoglycoside phosphotransferase | Protein kinase-like domain superfamily	Other	1		0	0	0.07	o	no
FNINCDKH_01256	Uisw_092	CP159824.1	1222	1103246	1104212	-1	321	F077	15	15	C01206	7	7	no	N-acetylmuramate/N-acetylglucosamine kinase	MA20_24090	COG3178@1|root,COG3178@2|Bacteria,1MXCH@1224|Proteobacteria,2TSJD@28211|Alphaproteobacteria,4BQPE@82117|unclassified Alphaproteobacteria	Phosphotransferase enzyme family	S	Function unknown	2.7.1.221	ko:K07102	ko00520,ko01100,map00520,map01100			APH,TsaE	PF01636		IPR002575,IPR011009	Aminoglycoside phosphotransferase | Protein kinase-like domain superfamily	Other	1		0	0	0.06	o	no
OBFDJIJE_01300	Uisw_094	CP159823.1	1266	1167771	1168737	-1	321	F077	15	15	C01184	8	8	no	N-acetylmuramate/N-acetylglucosamine kinase	MA20_24090	COG3178@1|root,COG3178@2|Bacteria,1MXCH@1224|Proteobacteria,2TSJD@28211|Alphaproteobacteria,4BQPE@82117|unclassified Alphaproteobacteria	Phosphotransferase enzyme family	S	Function unknown	2.7.1.221	ko:K07102	ko00520,ko01100,map00520,map01100			APH,TsaE	PF01636		IPR002575,IPR011009	Aminoglycoside phosphotransferase | Protein kinase-like domain superfamily	Other	1		0	0	0.06	o	no
CNCELHHH_01180	Uisw_099_02	CP159822.1	1146	1080815	1081781	-1	321	F077	15	15	C01206	7	7	no	N-acetylmuramate/N-acetylglucosamine kinase	MA20_24090	COG3178@1|root,COG3178@2|Bacteria,1MXCH@1224|Proteobacteria,2TSJD@28211|Alphaproteobacteria,4BQPE@82117|unclassified Alphaproteobacteria	Phosphotransferase enzyme family	S	Function unknown	2.7.1.221	ko:K07102	ko00520,ko01100,map00520,map01100			APH,TsaE	PF01636		IPR002575,IPR011009	Aminoglycoside phosphotransferase | Protein kinase-like domain superfamily	Other	1		0	0	0.58	o	no
KLCMNADK_01325	Uisw_101	CP159821.1	1291	1226826	1227792	-1	321	F077	15	15	C01184	8	8	no	N-acetylmuramate/N-acetylglucosamine kinase	MA20_24090	COG3178@1|root,COG3178@2|Bacteria,1MXCH@1224|Proteobacteria,2TSJD@28211|Alphaproteobacteria,4BQPE@82117|unclassified Alphaproteobacteria	Phosphotransferase enzyme family	S	Function unknown	2.7.1.221	ko:K07102	ko00520,ko01100,map00520,map01100			APH,TsaE	PF01636		IPR002575,IPR011009	Aminoglycoside phosphotransferase | Protein kinase-like domain superfamily	Other	1		0	0	0.15	o	no
CJJOGPBC_01338	Uisw_104	CP159820.1	1303	1221250	1222216	-1	321	F077	15	15	C01184	8	8	no	N-acetylmuramate/N-acetylglucosamine kinase	MA20_24090	COG3178@1|root,COG3178@2|Bacteria,1MXCH@1224|Proteobacteria,2TSJD@28211|Alphaproteobacteria,4BQPE@82117|unclassified Alphaproteobacteria	Phosphotransferase enzyme family	S	Function unknown	2.7.1.221	ko:K07102	ko00520,ko01100,map00520,map01100			APH,TsaE	PF01636		IPR002575,IPR011009	Aminoglycoside phosphotransferase | Protein kinase-like domain superfamily	Other	1		0	0	0.15	o	no
HIDBPKEE_01274	Uisw_106	CP159819.1	1240	1136022	1136988	-1	321	F077	15	15	C01184	8	8	no	N-acetylmuramate/N-acetylglucosamine kinase	MA20_24090	COG3178@1|root,COG3178@2|Bacteria,1MXCH@1224|Proteobacteria,2TSJD@28211|Alphaproteobacteria,4BQPE@82117|unclassified Alphaproteobacteria	Phosphotransferase enzyme family	S	Function unknown	2.7.1.221	ko:K07102	ko00520,ko01100,map00520,map01100			APH,TsaE	PF01636		IPR002575,IPR011009	Aminoglycoside phosphotransferase | Protein kinase-like domain superfamily	Other	1		0	0	0.14	o	no
PPLMOOGC_01235	Uisw_113	CP159809.1	1199	1142154	1143120	-1	321	F077	15	15	C01184	8	8	no	N-acetylmuramate/N-acetylglucosamine kinase	MA20_24090	COG3178@1|root,COG3178@2|Bacteria,1MXCH@1224|Proteobacteria,2TSJD@28211|Alphaproteobacteria,4BQPE@82117|unclassified Alphaproteobacteria	Phosphotransferase enzyme family	S	Function unknown	2.7.1.221	ko:K07102	ko00520,ko01100,map00520,map01100			APH,TsaE	PF01636		IPR002575,IPR011009	Aminoglycoside phosphotransferase | Protein kinase-like domain superfamily	Other	1		0	0	0.12	o	no
PGNALJJH_01228	Uisw_116	CP159817.1	1194	1096835	1097801	-1	321	F077	15	15	C01184	8	8	no	N-acetylmuramate/N-acetylglucosamine kinase	MA20_24090	COG3178@1|root,COG3178@2|Bacteria,1MXCH@1224|Proteobacteria,2TSJD@28211|Alphaproteobacteria,4BQPE@82117|unclassified Alphaproteobacteria	Phosphotransferase enzyme family	S	Function unknown	2.7.1.221	ko:K07102	ko00520,ko01100,map00520,map01100			APH,TsaE	PF01636		IPR002575,IPR011009	Aminoglycoside phosphotransferase | Protein kinase-like domain superfamily	Other	1		0	0	0.17	o	no
LFLBOEME_01248	Uisw_121	CP159816.1	1214	1143881	1144847	-1	321	F077	15	15	C01184	8	8	no	N-acetylmuramate/N-acetylglucosamine kinase	MA20_24090	COG3178@1|root,COG3178@2|Bacteria,1MXCH@1224|Proteobacteria,2TSJD@28211|Alphaproteobacteria,4BQPE@82117|unclassified Alphaproteobacteria	Phosphotransferase enzyme family	S	Function unknown	2.7.1.221	ko:K07102	ko00520,ko01100,map00520,map01100			APH,TsaE	PF01636		IPR002575,IPR011009	Aminoglycoside phosphotransferase | Protein kinase-like domain superfamily	Other	1		0	0	0.12	o	no
IBAAIHMM_01231	Uisw_127	CP159815.1	1197	1118929	1119739	-1	269	F077	15	15	C01206	7	7	no	N-acetylmuramate/N-acetylglucosamine kinase	MA20_24090	COG3178@1|root,COG3178@2|Bacteria,1MXCH@1224|Proteobacteria,2TSJD@28211|Alphaproteobacteria,4BQPE@82117|unclassified Alphaproteobacteria	Phosphotransferase enzyme family	S	Function unknown	2.7.1.221	ko:K07102	ko00520,ko01100,map00520,map01100			APH,TsaE	PF01636		IPR002575,IPR011009	Aminoglycoside phosphotransferase | Protein kinase-like domain superfamily	Other	1		0	0	0.21	o	no
EJFGMDNC_01311	Uisw_130	CP159814.1	1277	1195968	1196934	-1	321	F077	15	15	C01184	8	8	no	N-acetylmuramate/N-acetylglucosamine kinase	MA20_24090	COG3178@1|root,COG3178@2|Bacteria,1MXCH@1224|Proteobacteria,2TSJD@28211|Alphaproteobacteria,4BQPE@82117|unclassified Alphaproteobacteria	Phosphotransferase enzyme family	S	Function unknown	2.7.1.221	ko:K07102	ko00520,ko01100,map00520,map01100			APH,TsaE	PF01636		IPR002575,IPR011009	Aminoglycoside phosphotransferase | Protein kinase-like domain superfamily	Other	1		0	0	0.07	o	no
FEBIKCLH_01216	Uisw_134_02	CP159813.1	1183	1100546	1101512	-1	321	F077	15	15	C01206	7	7	no	N-acetylmuramate/N-acetylglucosamine kinase	MA20_24090	COG3178@1|root,COG3178@2|Bacteria,1MXCH@1224|Proteobacteria,2TSJD@28211|Alphaproteobacteria,4BQPE@82117|unclassified Alphaproteobacteria	Phosphotransferase enzyme family	S	Function unknown	2.7.1.221	ko:K07102	ko00520,ko01100,map00520,map01100			APH,TsaE	PF01636		IPR002575,IPR011009	Aminoglycoside phosphotransferase | Protein kinase-like domain superfamily	Other	1		0	0	0.15	o	no
ECJBPIKB_01267	Uisw_136	CP159812.1	1233	1166546	1167356	-1	269	F077	15	15	C01206	7	7	no	N-acetylmuramate/N-acetylglucosamine kinase	MA20_24090	COG3178@1|root,COG3178@2|Bacteria,1MXCH@1224|Proteobacteria,2TSJD@28211|Alphaproteobacteria,4BQPE@82117|unclassified Alphaproteobacteria	Phosphotransferase enzyme family	S	Function unknown	2.7.1.221	ko:K07102	ko00520,ko01100,map00520,map01100			APH,TsaE	PF01636		IPR002575,IPR011009	Aminoglycoside phosphotransferase | Protein kinase-like domain superfamily	Other	1		0	0	0.06	o	no
FNLKJNEN_01298	Uisw_137	CP159811.1	1264	1194977	1195943	-1	321	F077	15	15	C01206	7	7	no	N-acetylmuramate/N-acetylglucosamine kinase	MA20_24090	COG3178@1|root,COG3178@2|Bacteria,1MXCH@1224|Proteobacteria,2TSJD@28211|Alphaproteobacteria,4BQPE@82117|unclassified Alphaproteobacteria	Phosphotransferase enzyme family	S	Function unknown	2.7.1.221	ko:K07102	ko00520,ko01100,map00520,map01100			APH,TsaE	PF01636		IPR002575,IPR011009	Aminoglycoside phosphotransferase | Protein kinase-like domain superfamily	Other	1		0	0	0.13	o	no
JLMHJNBC_00091	Uisw_090	CP159810.1	85	84417	84735	1	105	F078	15	15	C01878	2	2	no	Thioredoxin	trxA_1	COG3118@1|root,COG3118@2|Bacteria	belongs to the thioredoxin family	O	Post-translational modification, protein turnover, chaperones		ko:K03671	ko04621,ko05418,map04621,map05418			Thioredoxin	PF00085		IPR005746,IPR013766,IPR017937,IPR036249	Thioredoxin | Thioredoxin domain | Thioredoxin, conserved site | Thioredoxin-like superfamily	Other	1		0	0	0.06	o	no
FNINCDKH_00096	Uisw_092	CP159824.1	90	86662	86980	1	105	F078	15	15	C00913	13	13	no	Thioredoxin 1	trxA_1	COG3118@1|root,COG3118@2|Bacteria	belongs to the thioredoxin family	O	Post-translational modification, protein turnover, chaperones		ko:K03671	ko04621,ko05418,map04621,map05418			Thioredoxin	PF00085		IPR005746,IPR013766,IPR036249	Thioredoxin | Thioredoxin domain | Thioredoxin-like superfamily	Other	1		0	0	0.02	o	no
OBFDJIJE_00086	Uisw_094	CP159823.1	80	80706	81024	1	105	F078	15	15	C00913	13	13	no	Thioredoxin 1	trxA_1	COG3118@1|root,COG3118@2|Bacteria	belongs to the thioredoxin family	O	Post-translational modification, protein turnover, chaperones		ko:K03671	ko04621,ko05418,map04621,map05418			Thioredoxin	PF00085		IPR005746,IPR013766,IPR017937,IPR036249	Thioredoxin | Thioredoxin domain | Thioredoxin, conserved site | Thioredoxin-like superfamily	Other	1		0	0	0.02	o	no
CNCELHHH_00085	Uisw_099_02	CP159822.1	79	77746	78064	1	105	F078	15	15	C00913	13	13	no	Thioredoxin 1	trxA_1	COG3118@1|root,COG3118@2|Bacteria	belongs to the thioredoxin family	O	Post-translational modification, protein turnover, chaperones		ko:K03671	ko04621,ko05418,map04621,map05418			Thioredoxin	PF00085		IPR005746,IPR013766,IPR017937,IPR036249	Thioredoxin | Thioredoxin domain | Thioredoxin, conserved site | Thioredoxin-like superfamily	Other	1		0	0	0.02	o	no
KLCMNADK_00089	Uisw_101	CP159821.1	83	82837	83155	1	105	F078	15	15	C00913	13	13	no	Thioredoxin 1	trxA_1	COG3118@1|root,COG3118@2|Bacteria	belongs to the thioredoxin family	O	Post-translational modification, protein turnover, chaperones		ko:K03671	ko04621,ko05418,map04621,map05418			Thioredoxin	PF00085		IPR005746,IPR013766,IPR017937,IPR036249	Thioredoxin | Thioredoxin domain | Thioredoxin, conserved site | Thioredoxin-like superfamily	Other	1		0	0	0.02	o	no
CJJOGPBC_00094	Uisw_104	CP159820.1	88	86788	87106	1	105	F078	15	15	C00913	13	13	no	Thioredoxin 1	trxA_1	COG3118@1|root,COG3118@2|Bacteria	belongs to the thioredoxin family	O	Post-translational modification, protein turnover, chaperones		ko:K03671	ko04621,ko05418,map04621,map05418			Thioredoxin	PF00085		IPR005746,IPR013766,IPR017937,IPR036249	Thioredoxin | Thioredoxin domain | Thioredoxin, conserved site | Thioredoxin-like superfamily	Other	1		0	0	0.02	o	no
HIDBPKEE_00092	Uisw_106	CP159819.1	86	84892	85210	1	105	F078	15	15	C00913	13	13	no	Thioredoxin 1	trxA_1	COG3118@1|root,COG3118@2|Bacteria	belongs to the thioredoxin family	O	Post-translational modification, protein turnover, chaperones		ko:K03671	ko04621,ko05418,map04621,map05418			Thioredoxin	PF00085		IPR005746,IPR013766,IPR017937,IPR036249	Thioredoxin | Thioredoxin domain | Thioredoxin, conserved site | Thioredoxin-like superfamily	Other	1		0	0	0.02	o	no
PPLMOOGC_00090	Uisw_113	CP159809.1	84	86326	86644	1	105	F078	15	15	C00913	13	13	no	Thioredoxin 1	trxA_1	COG3118@1|root,COG3118@2|Bacteria	belongs to the thioredoxin family	O	Post-translational modification, protein turnover, chaperones		ko:K03671	ko04621,ko05418,map04621,map05418			Thioredoxin	PF00085		IPR005746,IPR013766,IPR017937,IPR036249	Thioredoxin | Thioredoxin domain | Thioredoxin, conserved site | Thioredoxin-like superfamily	Other	1		0	0	0.02	o	no
PGNALJJH_00089	Uisw_116	CP159817.1	83	77421	77739	1	105	F078	15	15	C00913	13	13	no	Thioredoxin 1	trxA_1	COG3118@1|root,COG3118@2|Bacteria	belongs to the thioredoxin family	O	Post-translational modification, protein turnover, chaperones		ko:K03671	ko04621,ko05418,map04621,map05418			Thioredoxin	PF00085		IPR005746,IPR013766,IPR017937,IPR036249	Thioredoxin | Thioredoxin domain | Thioredoxin, conserved site | Thioredoxin-like superfamily	Other	1		0	0	0.02	o	no
LFLBOEME_00091	Uisw_121	CP159816.1	85	77418	77736	1	105	F078	15	15	C00913	13	13	no	Thioredoxin 1	trxA_1	COG3118@1|root,COG3118@2|Bacteria	belongs to the thioredoxin family	O	Post-translational modification, protein turnover, chaperones		ko:K03671	ko04621,ko05418,map04621,map05418			Thioredoxin	PF00085		IPR005746,IPR013766,IPR017937,IPR036249	Thioredoxin | Thioredoxin domain | Thioredoxin, conserved site | Thioredoxin-like superfamily	Other	1		0	0	0.03	o	no
IBAAIHMM_00087	Uisw_127	CP159815.1	81	82295	82613	1	105	F078	15	15	C00913	13	13	no	Thioredoxin 1	trxA_1	COG3118@1|root,COG3118@2|Bacteria	belongs to the thioredoxin family	O	Post-translational modification, protein turnover, chaperones		ko:K03671	ko04621,ko05418,map04621,map05418			Thioredoxin	PF00085		IPR005746,IPR013766,IPR017937,IPR036249	Thioredoxin | Thioredoxin domain | Thioredoxin, conserved site | Thioredoxin-like superfamily	Other	1		0	0	0.02	o	no
EJFGMDNC_00090	Uisw_130	CP159814.1	84	83851	84169	1	105	F078	15	15	C00913	13	13	no	Thioredoxin 1	trxA_1	COG3118@1|root,COG3118@2|Bacteria	belongs to the thioredoxin family	O	Post-translational modification, protein turnover, chaperones		ko:K03671	ko04621,ko05418,map04621,map05418			Thioredoxin	PF00085		IPR005746,IPR013766,IPR017937,IPR036249	Thioredoxin | Thioredoxin domain | Thioredoxin, conserved site | Thioredoxin-like superfamily	Other	1		0	0	0.02	o	no
FEBIKCLH_00091	Uisw_134_02	CP159813.1	86	85293	85611	1	105	F078	15	15	C01878	2	2	no	Thioredoxin	trxA_1	COG3118@1|root,COG3118@2|Bacteria	belongs to the thioredoxin family	O	Post-translational modification, protein turnover, chaperones		ko:K03671	ko04621,ko05418,map04621,map05418			Thioredoxin	PF00085		IPR005746,IPR013766,IPR017937,IPR036249	Thioredoxin | Thioredoxin domain | Thioredoxin, conserved site | Thioredoxin-like superfamily	Other	1		0	0	0.02	o	no
ECJBPIKB_00087	Uisw_136	CP159812.1	81	82084	82402	1	105	F078	15	15	C00913	13	13	no	Thioredoxin 1	trxA_1	COG3118@1|root,COG3118@2|Bacteria	belongs to the thioredoxin family	O	Post-translational modification, protein turnover, chaperones		ko:K03671	ko04621,ko05418,map04621,map05418			Thioredoxin	PF00085		IPR005746,IPR013766,IPR017937,IPR036249	Thioredoxin | Thioredoxin domain | Thioredoxin, conserved site | Thioredoxin-like superfamily	Other	1		0	0	0.02	o	no
FNLKJNEN_00098	Uisw_137	CP159811.1	92	91648	91966	1	105	F078	15	15	C00913	13	13	no	Thioredoxin 1	trxA_1	COG3118@1|root,COG3118@2|Bacteria	belongs to the thioredoxin family	O	Post-translational modification, protein turnover, chaperones		ko:K03671	ko04621,ko05418,map04621,map05418			Thioredoxin	PF00085		IPR005746,IPR013766,IPR017937,IPR036249	Thioredoxin | Thioredoxin domain | Thioredoxin, conserved site | Thioredoxin-like superfamily	Other	1		0	0	0.02	o	no
JLMHJNBC_00386	Uisw_090	CP159810.1	372	357333	357885	1	183	F079	15	15	C00937	13	13	no	hypothetical protein																Other	1		1	0	22.74	i20-42o	no
FNINCDKH_01010	Uisw_092	CP159824.1	979	877962	878514	-1	183	F079	15	15	C00937	13	13	no	hypothetical protein																Other	1		1	0	22.76	i20-42o	no
OBFDJIJE_01039	Uisw_094	CP159823.1	1009	919870	920422	-1	183	F079	15	15	C00937	13	13	no	hypothetical protein																Other	1		1	0	22.74	i20-42o	no
CNCELHHH_00310	Uisw_099_02	CP159822.1	296	294895	295447	1	183	F079	15	15	C00937	13	13	no	hypothetical protein																Other	1		1	0	22.74	i20-42o	no
KLCMNADK_01045	Uisw_101	CP159821.1	1015	964250	964802	-1	183	F079	15	15	C00937	13	13	no	hypothetical protein																Other	1		1	0	22.74	i20-42o	no
CJJOGPBC_01078	Uisw_104	CP159820.1	1047	971102	971654	-1	183	F079	15	15	C00937	13	13	no	hypothetical protein																Other	1		1	0	22.74	i20-42o	no
HIDBPKEE_00995	Uisw_106	CP159819.1	965	877849	878401	-1	183	F079	15	15	C00937	13	13	no	hypothetical protein																Other	1		1	0	22.74	i20-42o	no
PPLMOOGC_00325	Uisw_113	CP159809.1	310	314930	315482	1	183	F079	15	15	C00937	13	13	no	hypothetical protein																Other	1		1	0	22.73	i20-42o	no
PGNALJJH_00937	Uisw_116	CP159817.1	907	809904	810456	-1	183	F079	15	15	C00937	13	13	no	hypothetical protein																Other	1		1	0	22.74	i20-42o	no
LFLBOEME_00952	Uisw_121	CP159816.1	922	862089	862641	-1	183	F079	15	15	C00937	13	13	no	hypothetical protein																Other	1		1	0	22.7	i20-42o	no
IBAAIHMM_00310	Uisw_127	CP159815.1	297	299679	300234	1	184	F079	15	15	C04332	1	1	no	hypothetical protein																Other	0.875		1	0	22.83	i20-42o	no
EJFGMDNC_00319	Uisw_130	CP159814.1	306	299006	299558	1	183	F079	15	15	C00937	13	13	no	hypothetical protein																Other	1		1	0	22.79	i20-42o	no
FEBIKCLH_00318	Uisw_134_02	CP159813.1	306	303311	303890	1	192	F079	15	15	C04748	1	1	no	hypothetical protein																Other	1		1	0	22.68	o29-51i	no
ECJBPIKB_01013	Uisw_136	CP159812.1	983	918149	918701	-1	183	F079	15	15	C00937	13	13	no	hypothetical protein																Other	1		1	0	22.76	i20-42o	no
FNLKJNEN_00321	Uisw_137	CP159811.1	308	303797	304349	1	183	F079	15	15	C00937	13	13	no	hypothetical protein																Other	1		1	0	22.76	i20-42o	no
JLMHJNBC_01463	Uisw_090	CP159810.1	1428	1304498	1304915	-1	138	F080	15	15	C01502	3	3	no	hypothetical protein		COG0454@1|root,COG0456@2|Bacteria,1QU0C@1224|Proteobacteria,2TWU9@28211|Alphaproteobacteria,4BQF2@82117|unclassified Alphaproteobacteria	Acetyltransferase (GNAT) family	K	Transcription						Acetyltransf_1,Acetyltransf_10	PF00583		IPR000182,IPR016181	Acyl-CoA N-acyltransferase | GNAT domain	Other	1		0	0	0.38	o	no
FNINCDKH_01391	Uisw_092	CP159824.1	1356	1230993	1231497	-1	167	F080	15	15	C01074	10	10	no	hypothetical protein		COG0454@1|root,COG0456@2|Bacteria,1QU0C@1224|Proteobacteria,2TWU9@28211|Alphaproteobacteria,4BQF2@82117|unclassified Alphaproteobacteria	Acetyltransferase (GNAT) family	K	Transcription						Acetyltransf_1,Acetyltransf_10	PF00583		IPR000182,IPR016181	Acyl-CoA N-acyltransferase | GNAT domain	Other	1		0	0	0	o	no
OBFDJIJE_01438	Uisw_094	CP159823.1	1403	1297257	1297761	-1	167	F080	15	15	C01074	10	10	no	hypothetical protein		COG0454@1|root,COG0456@2|Bacteria,1QU0C@1224|Proteobacteria,2TWU9@28211|Alphaproteobacteria,4BQF2@82117|unclassified Alphaproteobacteria	Acetyltransferase (GNAT) family	K	Transcription						Acetyltransf_1,Acetyltransf_10	PF00583		IPR000182,IPR016181	Acyl-CoA N-acyltransferase | GNAT domain	Other	1		0	0	0.01	o	no
CNCELHHH_01321	Uisw_099_02	CP159822.1	1286	1214841	1215345	-1	167	F080	15	15	C01502	3	3	no	hypothetical protein		COG0454@1|root,COG0456@2|Bacteria,1QU0C@1224|Proteobacteria,2TWU9@28211|Alphaproteobacteria,4BQF2@82117|unclassified Alphaproteobacteria	Acetyltransferase (GNAT) family	K	Transcription						Acetyltransf_1,Acetyltransf_10	PF00583		IPR000182,IPR016181	Acyl-CoA N-acyltransferase | GNAT domain	Other	1		0	0	0	o	no
KLCMNADK_01484	Uisw_101	CP159821.1	1449	1374223	1374727	-1	167	F080	15	15	C01074	10	10	no	hypothetical protein		COG0454@1|root,COG0456@2|Bacteria,1QU0C@1224|Proteobacteria,2TWU9@28211|Alphaproteobacteria,4BQF2@82117|unclassified Alphaproteobacteria	Acetyltransferase (GNAT) family	K	Transcription						Acetyltransf_1,Acetyltransf_10	PF00583		IPR000182,IPR016181	Acyl-CoA N-acyltransferase | GNAT domain	Other	1		0	0	0	o	no
CJJOGPBC_01495	Uisw_104	CP159820.1	1459	1367078	1367582	-1	167	F080	15	15	C01074	10	10	no	hypothetical protein		COG0454@1|root,COG0456@2|Bacteria,1QU0C@1224|Proteobacteria,2TWU9@28211|Alphaproteobacteria,4BQF2@82117|unclassified Alphaproteobacteria	Acetyltransferase (GNAT) family	K	Transcription						Acetyltransf_1,Acetyltransf_10	PF00583		IPR000182,IPR016181	Acyl-CoA N-acyltransferase | GNAT domain	Other	1		0	0	0	o	no
HIDBPKEE_01448	Uisw_106	CP159819.1	1413	1302086	1302590	-1	167	F080	15	15	C01074	10	10	no	hypothetical protein		COG0454@1|root,COG0456@2|Bacteria,1QU0C@1224|Proteobacteria,2TWU9@28211|Alphaproteobacteria,4BQF2@82117|unclassified Alphaproteobacteria	Acetyltransferase (GNAT) family	K	Transcription						Acetyltransf_1,Acetyltransf_10	PF00583		IPR000182,IPR016181	Acyl-CoA N-acyltransferase | GNAT domain	Other	1		0	0	0.01	o	no
PPLMOOGC_01381	Uisw_113	CP159809.1	1344	1282104	1282611	-1	168	F080	15	15	C04700	1	1	no	hypothetical protein		COG0454@1|root,COG0456@2|Bacteria,1QU0C@1224|Proteobacteria,2TWU9@28211|Alphaproteobacteria,4BQF2@82117|unclassified Alphaproteobacteria	Acetyltransferase (GNAT) family	K	Transcription						Acetyltransf_1,Acetyltransf_10	PF00583		IPR000182,IPR016181	Acyl-CoA N-acyltransferase | GNAT domain	Other	1		0	0	0.03	o	no
PGNALJJH_01366	Uisw_116	CP159817.1	1331	1229250	1229754	-1	167	F080	15	15	C01074	10	10	no	hypothetical protein		COG0454@1|root,COG0456@2|Bacteria,1QU0C@1224|Proteobacteria,2TWU9@28211|Alphaproteobacteria,4BQF2@82117|unclassified Alphaproteobacteria	Acetyltransferase (GNAT) family	K	Transcription						Acetyltransf_1,Acetyltransf_10	PF00583		IPR000182,IPR016181	Acyl-CoA N-acyltransferase | GNAT domain	Other	1		0	0	0.01	o	no
LFLBOEME_01405	Uisw_121	CP159816.1	1370	1281183	1281687	-1	167	F080	15	15	C01074	10	10	no	hypothetical protein		COG0454@1|root,COG0456@2|Bacteria,1QU0C@1224|Proteobacteria,2TWU9@28211|Alphaproteobacteria,4BQF2@82117|unclassified Alphaproteobacteria	Acetyltransferase (GNAT) family	K	Transcription						Acetyltransf_1,Acetyltransf_10	PF00583		IPR000182,IPR016181	Acyl-CoA N-acyltransferase | GNAT domain	Other	1		0	0	0.01	o	no
IBAAIHMM_01378	Uisw_127	CP159815.1	1343	1260884	1261388	-1	167	F080	15	15	C01502	3	3	no	hypothetical protein		COG0454@1|root,COG0456@2|Bacteria,1QU0C@1224|Proteobacteria,2TWU9@28211|Alphaproteobacteria,4BQF2@82117|unclassified Alphaproteobacteria	Acetyltransferase (GNAT) family	K	Transcription						Acetyltransf_1,Acetyltransf_10	PF00583		IPR000182,IPR016181	Acyl-CoA N-acyltransferase | GNAT domain	Other	1		0	0	0.01	o	no
EJFGMDNC_01469	Uisw_130	CP159814.1	1434	1348803	1349307	-1	167	F080	15	15	C01074	10	10	no	hypothetical protein		COG0454@1|root,COG0456@2|Bacteria,1QU0C@1224|Proteobacteria,2TWU9@28211|Alphaproteobacteria,4BQF2@82117|unclassified Alphaproteobacteria	Acetyltransferase (GNAT) family	K	Transcription						Acetyltransf_1,Acetyltransf_10	PF00583		IPR000182,IPR016181	Acyl-CoA N-acyltransferase | GNAT domain	Other	1		0	0	0.01	o	no
FEBIKCLH_01346	Uisw_134_02	CP159813.1	1312	1225540	1226047	-1	168	F080	15	15	C02476	1	1	no	hypothetical protein		COG0454@1|root,COG0456@2|Bacteria,1QU0C@1224|Proteobacteria,2TWU9@28211|Alphaproteobacteria,4BQF2@82117|unclassified Alphaproteobacteria	Acetyltransferase (GNAT) family	K	Transcription						Acetyltransf_1,Acetyltransf_10	PF00583		IPR000182,IPR016181	Acyl-CoA N-acyltransferase | GNAT domain	Other	1		0	0	0.02	o	no
ECJBPIKB_01425	Uisw_136	CP159812.1	1390	1316698	1317202	-1	167	F080	15	15	C01074	10	10	no	hypothetical protein		COG0454@1|root,COG0456@2|Bacteria,1QU0C@1224|Proteobacteria,2TWU9@28211|Alphaproteobacteria,4BQF2@82117|unclassified Alphaproteobacteria	Acetyltransferase (GNAT) family	K	Transcription						Acetyltransf_1,Acetyltransf_10	PF00583		IPR000182,IPR016181	Acyl-CoA N-acyltransferase | GNAT domain	Other	1		0	0	0.01	o	no
FNLKJNEN_01439	Uisw_137	CP159811.1	1404	1329810	1330314	-1	167	F080	15	15	C01074	10	10	no	hypothetical protein		COG0454@1|root,COG0456@2|Bacteria,1QU0C@1224|Proteobacteria,2TWU9@28211|Alphaproteobacteria,4BQF2@82117|unclassified Alphaproteobacteria	Acetyltransferase (GNAT) family	K	Transcription						Acetyltransf_1,Acetyltransf_10	PF00583		IPR000182,IPR016181	Acyl-CoA N-acyltransferase | GNAT domain	Other	1		0	0	0	o	no
JLMHJNBC_00359	Uisw_090	CP159810.1	345	330109	330700	1	196	F081	15	15	C01374	4	4	no	Cysteine/O-acetylserine efflux protein	yfiK	COG1280@1|root,COG1280@2|Bacteria,1N20V@1224|Proteobacteria,2UERX@28211|Alphaproteobacteria,4BSPR@82117|unclassified Alphaproteobacteria	LysE type translocator	E	Amino acid transport and metabolism						LysE	PF01810		IPR001123	Amino acid exporter protein, LeuE-type	Other	0.928		4	3	95.42	o39-61i68-87o143-165i178-195o	yes
FNINCDKH_01037	Uisw_092	CP159824.1	1006	905266	905857	-1	196	F081	15	15	C01077	10	10	no	Cysteine/O-acetylserine efflux protein	yfiK	COG1280@1|root,COG1280@2|Bacteria,1N20V@1224|Proteobacteria,2UERX@28211|Alphaproteobacteria,4BSPR@82117|unclassified Alphaproteobacteria	LysE type translocator	E	Amino acid transport and metabolism						LysE	PF01810		IPR001123	Amino acid exporter protein, LeuE-type	Other	1		5	3	108.8	i7-29o39-61i73-92o141-163i176-195o	yes
OBFDJIJE_01069	Uisw_094	CP159823.1	1039	951245	951836	-1	196	F081	15	15	C01374	4	4	no	Cysteine/O-acetylserine efflux protein	yfiK	COG1280@1|root,COG1280@2|Bacteria,1N20V@1224|Proteobacteria,2UERX@28211|Alphaproteobacteria,4BSPR@82117|unclassified Alphaproteobacteria	LysE type translocator	E	Amino acid transport and metabolism						LysE	PF01810		IPR001123	Amino acid exporter protein, LeuE-type	Lipoprotein signal peptide (Sec/SPII)	0.924	Cleavage site between pos. 16 and 17. Probability 0.902921	4	3	107.35	o39-61i74-91o140-162i175-195o	yes
CNCELHHH_00284	Uisw_099_02	CP159822.1	270	267935	268526	1	196	F081	15	15	C01077	10	10	no	Cysteine/O-acetylserine efflux protein	yfiK	COG1280@1|root,COG1280@2|Bacteria,1N20V@1224|Proteobacteria,2UERX@28211|Alphaproteobacteria,4BSPR@82117|unclassified Alphaproteobacteria	LysE type translocator	E	Amino acid transport and metabolism						LysE	PF01810		IPR001123	Amino acid exporter protein, LeuE-type	Other	1		5	3	107.88	i7-29o39-61i73-92o141-163i176-195o	yes
KLCMNADK_01069	Uisw_101	CP159821.1	1039	988492	989083	-1	196	F081	15	15	C01374	4	4	no	Cysteine/O-acetylserine efflux protein	yfiK	COG1280@1|root,COG1280@2|Bacteria,1N20V@1224|Proteobacteria,2UERX@28211|Alphaproteobacteria,4BSPR@82117|unclassified Alphaproteobacteria	LysE type translocator	E	Amino acid transport and metabolism						LysE	PF01810		IPR001123	Amino acid exporter protein, LeuE-type	Lipoprotein signal peptide (Sec/SPII)	0.928	Cleavage site between pos. 16 and 17. Probability 0.906416	4	3	105.47	o39-61i74-91o140-162i175-195o	yes
CJJOGPBC_01103	Uisw_104	CP159820.1	1072	995345	995936	-1	196	F081	15	15	C01374	4	4	no	Cysteine/O-acetylserine efflux protein	yfiK	COG1280@1|root,COG1280@2|Bacteria,1N20V@1224|Proteobacteria,2UERX@28211|Alphaproteobacteria,4BSPR@82117|unclassified Alphaproteobacteria	LysE type translocator	E	Amino acid transport and metabolism						LysE	PF01810		IPR001123	Amino acid exporter protein, LeuE-type	Lipoprotein signal peptide (Sec/SPII)	0.928	Cleavage site between pos. 16 and 17. Probability 0.906416	4	3	105.47	o39-61i74-91o140-162i175-195o	yes
HIDBPKEE_01021	Uisw_106	CP159819.1	991	902095	902686	-1	196	F081	15	15	C01077	10	10	no	Cysteine/O-acetylserine efflux protein	yfiK	COG1280@1|root,COG1280@2|Bacteria,1N20V@1224|Proteobacteria,2UERX@28211|Alphaproteobacteria,4BSPR@82117|unclassified Alphaproteobacteria	LysE type translocator	E	Amino acid transport and metabolism						LysE	PF01810		IPR001123	Amino acid exporter protein, LeuE-type	Other	1		6	4	110.03	i7-29o39-61i73-95o110-132i141-163o178-195i	yes
PPLMOOGC_00298	Uisw_113	CP159809.1	283	287711	288302	1	196	F081	15	15	C01077	10	10	yes	Cysteine/O-acetylserine efflux protein	yfiK	COG1280@1|root,COG1280@2|Bacteria,1N20V@1224|Proteobacteria,2UERX@28211|Alphaproteobacteria,4BSPR@82117|unclassified Alphaproteobacteria	LysE type translocator	E	Amino acid transport and metabolism						LysE	PF01810		IPR001123	Amino acid exporter protein, LeuE-type	Other	1		6	4	110.12	i7-29o39-61i73-95o110-132i141-163o178-195i	yes
PGNALJJH_00964	Uisw_116	CP159817.1	934	837216	837807	-1	196	F081	15	15	C01077	10	10	no	Cysteine/O-acetylserine efflux protein	yfiK	COG1280@1|root,COG1280@2|Bacteria,1N20V@1224|Proteobacteria,2UERX@28211|Alphaproteobacteria,4BSPR@82117|unclassified Alphaproteobacteria	LysE type translocator	E	Amino acid transport and metabolism						LysE	PF01810		IPR001123	Amino acid exporter protein, LeuE-type	Other	1		5	3	106.66	i7-29o39-61i73-92o141-163i176-195o	yes
LFLBOEME_00980	Uisw_121	CP159816.1	950	889303	889894	-1	196	F081	15	15	C01077	10	10	no	Cysteine/O-acetylserine efflux protein	yfiK	COG1280@1|root,COG1280@2|Bacteria,1N20V@1224|Proteobacteria,2UERX@28211|Alphaproteobacteria,4BSPR@82117|unclassified Alphaproteobacteria	LysE type translocator	E	Amino acid transport and metabolism						LysE	PF01810		IPR001123	Amino acid exporter protein, LeuE-type	Other	1		5	3	105.29	i7-29o39-61i73-92o141-163i176-195o	yes
IBAAIHMM_00286	Uisw_127	CP159815.1	273	275363	275951	1	195	F081	15	15	C04494	1	1	no	Cysteine/O-acetylserine efflux protein	yfiK	COG1280@1|root,COG1280@2|Bacteria,1N20V@1224|Proteobacteria,2UERX@28211|Alphaproteobacteria,4BSPR@82117|unclassified Alphaproteobacteria	LysE type translocator	E	Amino acid transport and metabolism						LysE	PF01810		IPR001123	Amino acid exporter protein, LeuE-type	Other	1		6	4	114.63	i5-27o42-61i73-95o110-132i139-161o176-194i	yes
EJFGMDNC_00295	Uisw_130	CP159814.1	282	274716	275307	1	196	F081	15	15	C01077	10	10	no	Cysteine/O-acetylserine efflux protein	yfiK	COG1280@1|root,COG1280@2|Bacteria,1N20V@1224|Proteobacteria,2UERX@28211|Alphaproteobacteria,4BSPR@82117|unclassified Alphaproteobacteria	LysE type translocator	E	Amino acid transport and metabolism						LysE	PF01810		IPR001123	Amino acid exporter protein, LeuE-type	Other	1		5	3	107	i7-29o39-61i73-92o141-163i176-195o	yes
FEBIKCLH_00291	Uisw_134_02	CP159813.1	279	277460	278051	1	196	F081	15	15	C01077	10	10	no	Cysteine/O-acetylserine efflux protein	yfiK	COG1280@1|root,COG1280@2|Bacteria,1N20V@1224|Proteobacteria,2UERX@28211|Alphaproteobacteria,4BSPR@82117|unclassified Alphaproteobacteria	LysE type translocator	E	Amino acid transport and metabolism						LysE	PF01810		IPR001123	Amino acid exporter protein, LeuE-type	Other	1		6	4	112.24	i7-29o39-61i73-95o110-132i141-163o178-195i	yes
ECJBPIKB_01039	Uisw_136	CP159812.1	1009	945358	945949	-1	196	F081	15	15	C01077	10	10	yes	Cysteine/O-acetylserine efflux protein	yfiK	COG1280@1|root,COG1280@2|Bacteria,1N20V@1224|Proteobacteria,2UERX@28211|Alphaproteobacteria,4BSPR@82117|unclassified Alphaproteobacteria	LysE type translocator	E	Amino acid transport and metabolism						LysE	PF01810		IPR001123	Amino acid exporter protein, LeuE-type	Other	1		6	4	110.2	i7-29o39-61i73-95o110-132i141-163o178-195i	yes
FNLKJNEN_00294	Uisw_137	CP159811.1	281	276551	277142	1	196	F081	15	15	C01077	10	10	no	Cysteine/O-acetylserine efflux protein	yfiK	COG1280@1|root,COG1280@2|Bacteria,1N20V@1224|Proteobacteria,2UERX@28211|Alphaproteobacteria,4BSPR@82117|unclassified Alphaproteobacteria	LysE type translocator	E	Amino acid transport and metabolism						LysE	PF01810		IPR001123	Amino acid exporter protein, LeuE-type	Other	1		5	3	108.61	i7-29o39-61i73-92o141-163i176-195o	yes
JLMHJNBC_01090	Uisw_090	CP159810.1	1059	972560	972767	-1	68	F082	15	15	C01172	8	8	no	Protein SlyX												PF04102		IPR007236	SlyX	Other	1		0	0	0	o	no
FNINCDKH_00349	Uisw_092	CP159824.1	335	322612	322819	1	68	F082	15	15	C01172	8	8	no	Protein SlyX												PF04102		IPR007236	SlyX	Other	1		0	0	0	o	no
OBFDJIJE_00313	Uisw_094	CP159823.1	300	297468	297675	1	68	F082	15	15	C01299	5	5	no	Protein SlyX												PF04102		IPR007236	SlyX	Other	1		0	0	0	o	no
CNCELHHH_00914	Uisw_099_02	CP159822.1	883	818072	818279	-1	68	F082	15	15	C01172	8	8	no	Protein SlyX												PF04102		IPR007236	SlyX	Other	1		0	0	0	o	no
KLCMNADK_00301	Uisw_101	CP159821.1	288	284253	284460	1	68	F082	15	15	C01299	5	5	no	Protein SlyX												PF04102		IPR007236	SlyX	Other	1		0	0	0	o	no
CJJOGPBC_00303	Uisw_104	CP159820.1	290	287055	287262	1	68	F082	15	15	C01299	5	5	no	Protein SlyX												PF04102		IPR007236	SlyX	Other	1		0	0	0	o	no
HIDBPKEE_00334	Uisw_106	CP159819.1	321	310755	310962	1	68	F082	15	15	C01172	8	8	no	Protein SlyX												PF04102		IPR007236	SlyX	Other	1		0	0	0	o	no
PPLMOOGC_00993	Uisw_113	CP159809.1	960	908006	908213	-1	68	F082	15	15	C01172	8	8	no	Protein SlyX												PF04102		IPR007236	SlyX	Other	1		0	0	0	o	no
PGNALJJH_00330	Uisw_116	CP159817.1	317	294063	294291	1	75	F082	15	15	C01765	2	2	no	Protein SlyX												PF04102		IPR007236	SlyX	Other	1		0	0	0	i	no
LFLBOEME_00308	Uisw_121	CP159816.1	295	275008	275236	1	75	F082	15	15	C01765	2	2	no	Protein SlyX												PF04102		IPR007236	SlyX	Other	1		0	0	0	i	no
IBAAIHMM_00973	Uisw_127	CP159815.1	943	873525	873732	-1	68	F082	15	15	C01299	5	5	no	Protein SlyX												PF04102		IPR007236	SlyX	Other	1		0	0	0	o	no
EJFGMDNC_01005	Uisw_130	CP159814.1	975	908889	909147	-1	85	F082	15	15	C01172	8	8	no	Protein SlyX												PF04102		IPR007236	SlyX	Other	1		0	0	0.01	o	no
FEBIKCLH_00955	Uisw_134_02	CP159813.1	926	849453	849690	-1	78	F082	15	15	C01172	8	8	no	Protein SlyX												PF04102		IPR007236	SlyX	Other	1		0	0	0	o	no
ECJBPIKB_00307	Uisw_136	CP159812.1	294	296950	297157	1	68	F082	15	15	C01299	5	5	no	Protein SlyX												PF04102		IPR007236	SlyX	Other	1		0	0	0	o	no
FNLKJNEN_00996	Uisw_137	CP159811.1	966	898872	899079	-1	68	F082	15	15	C01172	8	8	no	Protein SlyX												PF04102		IPR007236	SlyX	Other	1		0	0	0	o	no
JLMHJNBC_00722	Uisw_090	CP159810.1	699	637276	638038	-1	253	F083	15	15	C01595	2	2	no	putative metal-dependent hydrolase YcfH	tatD	COG0084@1|root,COG0084@2|Bacteria,1MUC0@1224|Proteobacteria,2TS88@28211|Alphaproteobacteria,4BPRR@82117|unclassified Alphaproteobacteria	Hydrolase, TatD family	L	Replication, recombination and repair		ko:K03424				TatD_DNase	PF01026	TIGR00010	IPR001130,IPR015991,IPR018228,IPR032466	3'-5' ssDNA/RNA exonuclease TatD-like | Deoxyribonuclease, TatD-related, conserved site | Metal-dependent hydrolase | Uncharacterised hydrolase TatD-type	Other	1		0	0	0.02	o	no
FNINCDKH_00635	Uisw_092	CP159824.1	613	579857	580622	1	254	F083	15	15	C00956	12	12	no	putative metal-dependent hydrolase YcfH	tatD	COG0084@1|root,COG0084@2|Bacteria,1MUC0@1224|Proteobacteria,2TS88@28211|Alphaproteobacteria,4BPRR@82117|unclassified Alphaproteobacteria	Hydrolase, TatD family	L	Replication, recombination and repair		ko:K03424				TatD_DNase	PF01026	TIGR00010	IPR001130,IPR015991,IPR018228,IPR032466	3'-5' ssDNA/RNA exonuclease TatD-like | Deoxyribonuclease, TatD-related, conserved site | Metal-dependent hydrolase | Uncharacterised hydrolase TatD-type	Other	1		0	0	0.02	o	no
OBFDJIJE_00719	Uisw_094	CP159823.1	698	662003	662768	1	254	F083	15	15	C00956	12	12	no	putative metal-dependent hydrolase YcfH	tatD	COG0084@1|root,COG0084@2|Bacteria,1MUC0@1224|Proteobacteria,2TS88@28211|Alphaproteobacteria,4BPRR@82117|unclassified Alphaproteobacteria	Hydrolase, TatD family	L	Replication, recombination and repair		ko:K03424				TatD_DNase	PF01026	TIGR00010	IPR001130,IPR015991,IPR018228,IPR032466	3'-5' ssDNA/RNA exonuclease TatD-like | Deoxyribonuclease, TatD-related, conserved site | Metal-dependent hydrolase | Uncharacterised hydrolase TatD-type	Other	1		0	0	0.51	o	no
CNCELHHH_00611	Uisw_099_02	CP159822.1	588	562910	563672	1	253	F083	15	15	C03131	1	1	no	putative metal-dependent hydrolase YcfH	tatD	COG0084@1|root,COG0084@2|Bacteria,1MUC0@1224|Proteobacteria,2TS88@28211|Alphaproteobacteria,4BPRR@82117|unclassified Alphaproteobacteria	Hydrolase, TatD family	L	Replication, recombination and repair		ko:K03424				TatD_DNase	PF01026	TIGR00010	IPR001130,IPR015991,IPR018228,IPR032466	3'-5' ssDNA/RNA exonuclease TatD-like | Deoxyribonuclease, TatD-related, conserved site | Metal-dependent hydrolase | Uncharacterised hydrolase TatD-type	Other	1		0	0	0.05	o	no
KLCMNADK_00706	Uisw_101	CP159821.1	685	686035	686800	1	254	F083	15	15	C00956	12	12	no	putative metal-dependent hydrolase YcfH	tatD	COG0084@1|root,COG0084@2|Bacteria,1MUC0@1224|Proteobacteria,2TS88@28211|Alphaproteobacteria,4BPRR@82117|unclassified Alphaproteobacteria	Hydrolase, TatD family	L	Replication, recombination and repair		ko:K03424				TatD_DNase	PF01026	TIGR00010	IPR001130,IPR015991,IPR018228,IPR032466	3'-5' ssDNA/RNA exonuclease TatD-like | Deoxyribonuclease, TatD-related, conserved site | Metal-dependent hydrolase | Uncharacterised hydrolase TatD-type	Other	1		0	0	0.1	o	no
CJJOGPBC_00717	Uisw_104	CP159820.1	696	685232	685997	1	254	F083	15	15	C00956	12	12	no	putative metal-dependent hydrolase YcfH	tatD	COG0084@1|root,COG0084@2|Bacteria,1MUC0@1224|Proteobacteria,2TS88@28211|Alphaproteobacteria,4BPRR@82117|unclassified Alphaproteobacteria	Hydrolase, TatD family	L	Replication, recombination and repair		ko:K03424				TatD_DNase	PF01026	TIGR00010	IPR001130,IPR015991,IPR018228,IPR032466	3'-5' ssDNA/RNA exonuclease TatD-like | Deoxyribonuclease, TatD-related, conserved site | Metal-dependent hydrolase | Uncharacterised hydrolase TatD-type	Other	1		0	0	0.11	o	no
HIDBPKEE_00671	Uisw_106	CP159819.1	650	615119	615884	1	254	F083	15	15	C00956	12	12	no	putative metal-dependent hydrolase YcfH	tatD	COG0084@1|root,COG0084@2|Bacteria,1MUC0@1224|Proteobacteria,2TS88@28211|Alphaproteobacteria,4BPRR@82117|unclassified Alphaproteobacteria	Hydrolase, TatD family	L	Replication, recombination and repair		ko:K03424				TatD_DNase	PF01026	TIGR00010	IPR001130,IPR015991,IPR018228,IPR032466	3'-5' ssDNA/RNA exonuclease TatD-like | Deoxyribonuclease, TatD-related, conserved site | Metal-dependent hydrolase | Uncharacterised hydrolase TatD-type	Other	1		0	0	0.04	o	no
PPLMOOGC_00661	Uisw_113	CP159809.1	637	594719	595484	-1	254	F083	15	15	C00956	12	12	no	putative metal-dependent hydrolase YcfH	tatD	COG0084@1|root,COG0084@2|Bacteria,1MUC0@1224|Proteobacteria,2TS88@28211|Alphaproteobacteria,4BPRR@82117|unclassified Alphaproteobacteria	Hydrolase, TatD family	L	Replication, recombination and repair		ko:K03424				TatD_DNase	PF01026	TIGR00010	IPR001130,IPR015991,IPR018228,IPR032466	3'-5' ssDNA/RNA exonuclease TatD-like | Deoxyribonuclease, TatD-related, conserved site | Metal-dependent hydrolase | Uncharacterised hydrolase TatD-type	Other	1		0	0	0.02	o	no
PGNALJJH_00627	Uisw_116	CP159817.1	606	554237	555002	1	254	F083	15	15	C00956	12	12	no	putative metal-dependent hydrolase YcfH	tatD	COG0084@1|root,COG0084@2|Bacteria,1MUC0@1224|Proteobacteria,2TS88@28211|Alphaproteobacteria,4BPRR@82117|unclassified Alphaproteobacteria	Hydrolase, TatD family	L	Replication, recombination and repair		ko:K03424				TatD_DNase	PF01026	TIGR00010	IPR001130,IPR015991,IPR018228,IPR032466	3'-5' ssDNA/RNA exonuclease TatD-like | Deoxyribonuclease, TatD-related, conserved site | Metal-dependent hydrolase | Uncharacterised hydrolase TatD-type	Other	1		0	0	0.28	o	no
LFLBOEME_00635	Uisw_121	CP159816.1	614	598323	599088	1	254	F083	15	15	C00956	12	12	no	putative metal-dependent hydrolase YcfH	tatD	COG0084@1|root,COG0084@2|Bacteria,1MUC0@1224|Proteobacteria,2TS88@28211|Alphaproteobacteria,4BPRR@82117|unclassified Alphaproteobacteria	Hydrolase, TatD family	L	Replication, recombination and repair		ko:K03424				TatD_DNase	PF01026	TIGR00010	IPR001130,IPR015991,IPR018228,IPR032466	3'-5' ssDNA/RNA exonuclease TatD-like | Deoxyribonuclease, TatD-related, conserved site | Metal-dependent hydrolase | Uncharacterised hydrolase TatD-type	Other	1		0	0	0.28	o	no
IBAAIHMM_00654	Uisw_127	CP159815.1	632	582236	582998	-1	253	F083	15	15	C01595	2	2	no	putative metal-dependent hydrolase YcfH	tatD	COG0084@1|root,COG0084@2|Bacteria,1MUC0@1224|Proteobacteria,2TS88@28211|Alphaproteobacteria,4BPRR@82117|unclassified Alphaproteobacteria	Hydrolase, TatD family	L	Replication, recombination and repair		ko:K03424				TatD_DNase	PF01026	TIGR00010	IPR001130,IPR015991,IPR018228,IPR032466	3'-5' ssDNA/RNA exonuclease TatD-like | Deoxyribonuclease, TatD-related, conserved site | Metal-dependent hydrolase | Uncharacterised hydrolase TatD-type	Other	1		0	0	0.01	o	no
EJFGMDNC_00669	Uisw_130	CP159814.1	648	620744	621509	1	254	F083	15	15	C00956	12	12	no	putative metal-dependent hydrolase YcfH	tatD	COG0084@1|root,COG0084@2|Bacteria,1MUC0@1224|Proteobacteria,2TS88@28211|Alphaproteobacteria,4BPRR@82117|unclassified Alphaproteobacteria	Hydrolase, TatD family	L	Replication, recombination and repair		ko:K03424				TatD_DNase	PF01026	TIGR00010	IPR001130,IPR015991,IPR018228,IPR032466	3'-5' ssDNA/RNA exonuclease TatD-like | Deoxyribonuclease, TatD-related, conserved site | Metal-dependent hydrolase | Uncharacterised hydrolase TatD-type	Other	1		0	0	1.46	o	no
FEBIKCLH_00637	Uisw_134_02	CP159813.1	617	563041	563806	-1	254	F083	15	15	C00956	12	12	no	putative metal-dependent hydrolase YcfH	tatD	COG0084@1|root,COG0084@2|Bacteria,1MUC0@1224|Proteobacteria,2TS88@28211|Alphaproteobacteria,4BPRR@82117|unclassified Alphaproteobacteria	Hydrolase, TatD family	L	Replication, recombination and repair		ko:K03424				TatD_DNase	PF01026	TIGR00010	IPR001130,IPR015991,IPR018228,IPR032466	3'-5' ssDNA/RNA exonuclease TatD-like | Deoxyribonuclease, TatD-related, conserved site | Metal-dependent hydrolase | Uncharacterised hydrolase TatD-type	Other	1		0	0	0.02	o	no
ECJBPIKB_00676	Uisw_136	CP159812.1	655	633032	633797	1	254	F083	15	15	C00956	12	12	no	putative metal-dependent hydrolase YcfH	tatD	COG0084@1|root,COG0084@2|Bacteria,1MUC0@1224|Proteobacteria,2TS88@28211|Alphaproteobacteria,4BPRR@82117|unclassified Alphaproteobacteria	Hydrolase, TatD family	L	Replication, recombination and repair		ko:K03424				TatD_DNase	PF01026	TIGR00010	IPR001130,IPR015991,IPR018228,IPR032466	3'-5' ssDNA/RNA exonuclease TatD-like | Deoxyribonuclease, TatD-related, conserved site | Metal-dependent hydrolase | Uncharacterised hydrolase TatD-type	Other	1		0	0	0.01	o	no
FNLKJNEN_00673	Uisw_137	CP159811.1	651	601873	602638	-1	254	F083	15	15	C00956	12	12	no	putative metal-dependent hydrolase YcfH	tatD	COG0084@1|root,COG0084@2|Bacteria,1MUC0@1224|Proteobacteria,2TS88@28211|Alphaproteobacteria,4BPRR@82117|unclassified Alphaproteobacteria	Hydrolase, TatD family	L	Replication, recombination and repair		ko:K03424				TatD_DNase	PF01026	TIGR00010	IPR001130,IPR015991,IPR018228,IPR032466	3'-5' ssDNA/RNA exonuclease TatD-like | Deoxyribonuclease, TatD-related, conserved site | Metal-dependent hydrolase | Uncharacterised hydrolase TatD-type	Other	1		0	0	0.07	o	no
JLMHJNBC_00752	Uisw_090	CP159810.1	727	664775	665723	-1	315	F084	15	15	C01394	4	4	no	Beta-hexosaminidase	nagZ	COG1472@1|root,COG1472@2|Bacteria,1MVAJ@1224|Proteobacteria,2TRJK@28211|Alphaproteobacteria,4BQ16@82117|unclassified Alphaproteobacteria	PFAM Glycosyl hydrolase family 3 N terminal domain	G	Carbohydrate transport and metabolism	3.2.1.21,3.2.1.52	ko:K01207,ko:K05349	ko00460,ko00500,ko00520,ko00531,ko00940,ko01100,ko01110,ko01501,map00460,map00500,map00520,map00531,map00940,map01100,map01110,map01501	M00628	GH3	Glyco_hydro_3	PF00933		IPR001764,IPR017853,IPR036962	Glycoside hydrolase superfamily | Glycoside hydrolase, family 3, N-terminal | Glycoside hydrolase, family 3, N-terminal domain superfamily	Other	1		0	0	0.51	o	no
FNINCDKH_00604	Uisw_092	CP159824.1	584	552188	553139	1	316	F084	15	15	C01017	11	11	no	Beta-hexosaminidase	nagZ	COG1472@1|root,COG1472@2|Bacteria,1MVAJ@1224|Proteobacteria,2TRJK@28211|Alphaproteobacteria,4BQ16@82117|unclassified Alphaproteobacteria	PFAM Glycosyl hydrolase family 3 N terminal domain	G	Carbohydrate transport and metabolism	3.2.1.21,3.2.1.52	ko:K01207,ko:K05349	ko00460,ko00500,ko00520,ko00531,ko00940,ko01100,ko01110,ko01501,map00460,map00500,map00520,map00531,map00940,map01100,map01110,map01501	M00628	GH3	Glyco_hydro_3	PF00933		IPR001764,IPR017853,IPR036962	Glycoside hydrolase superfamily | Glycoside hydrolase, family 3, N-terminal | Glycoside hydrolase, family 3, N-terminal domain superfamily	Other	1		0	0	0.11	o	no
OBFDJIJE_00687	Uisw_094	CP159823.1	668	634334	635285	1	316	F084	15	15	C01017	11	11	no	Beta-hexosaminidase	nagZ	COG1472@1|root,COG1472@2|Bacteria,1MVAJ@1224|Proteobacteria,2TRJK@28211|Alphaproteobacteria,4BQ16@82117|unclassified Alphaproteobacteria	PFAM Glycosyl hydrolase family 3 N terminal domain	G	Carbohydrate transport and metabolism	3.2.1.21,3.2.1.52	ko:K01207,ko:K05349	ko00460,ko00500,ko00520,ko00531,ko00940,ko01100,ko01110,ko01501,map00460,map00500,map00520,map00531,map00940,map01100,map01110,map01501	M00628	GH3	Glyco_hydro_3	PF00933		IPR001764,IPR017853,IPR036962	Glycoside hydrolase superfamily | Glycoside hydrolase, family 3, N-terminal | Glycoside hydrolase, family 3, N-terminal domain superfamily	Other	1		0	0	0.05	o	no
CNCELHHH_00579	Uisw_099_02	CP159822.1	558	533213	534161	1	315	F084	15	15	C01394	4	4	no	Beta-hexosaminidase	nagZ	COG1472@1|root,COG1472@2|Bacteria,1MVAJ@1224|Proteobacteria,2TRJK@28211|Alphaproteobacteria,4BQ16@82117|unclassified Alphaproteobacteria	PFAM Glycosyl hydrolase family 3 N terminal domain	G	Carbohydrate transport and metabolism	3.2.1.21,3.2.1.52	ko:K01207,ko:K05349	ko00460,ko00500,ko00520,ko00531,ko00940,ko01100,ko01110,ko01501,map00460,map00500,map00520,map00531,map00940,map01100,map01110,map01501	M00628	GH3	Glyco_hydro_3	PF00933		IPR001764,IPR017853,IPR036962	Glycoside hydrolase superfamily | Glycoside hydrolase, family 3, N-terminal | Glycoside hydrolase, family 3, N-terminal domain superfamily	Other	1		0	0	0.63	o	no
KLCMNADK_00676	Uisw_101	CP159821.1	657	658357	659308	1	316	F084	15	15	C01017	11	11	no	Beta-hexosaminidase	nagZ	COG1472@1|root,COG1472@2|Bacteria,1MVAJ@1224|Proteobacteria,2TRJK@28211|Alphaproteobacteria,4BQ16@82117|unclassified Alphaproteobacteria	PFAM Glycosyl hydrolase family 3 N terminal domain	G	Carbohydrate transport and metabolism	3.2.1.21,3.2.1.52	ko:K01207,ko:K05349	ko00460,ko00500,ko00520,ko00531,ko00940,ko01100,ko01110,ko01501,map00460,map00500,map00520,map00531,map00940,map01100,map01110,map01501	M00628	GH3	Glyco_hydro_3	PF00933		IPR001764,IPR017853,IPR036962	Glycoside hydrolase superfamily | Glycoside hydrolase, family 3, N-terminal | Glycoside hydrolase, family 3, N-terminal domain superfamily	Other	1		0	0	0.09	o	no
CJJOGPBC_00680	Uisw_104	CP159820.1	661	653586	654537	1	316	F084	15	15	C01017	11	11	no	Beta-hexosaminidase	nagZ	COG1472@1|root,COG1472@2|Bacteria,1MVAJ@1224|Proteobacteria,2TRJK@28211|Alphaproteobacteria,4BQ16@82117|unclassified Alphaproteobacteria	PFAM Glycosyl hydrolase family 3 N terminal domain	G	Carbohydrate transport and metabolism	3.2.1.21,3.2.1.52	ko:K01207,ko:K05349	ko00460,ko00500,ko00520,ko00531,ko00940,ko01100,ko01110,ko01501,map00460,map00500,map00520,map00531,map00940,map01100,map01110,map01501	M00628	GH3	Glyco_hydro_3	PF00933		IPR001764,IPR017853,IPR036962	Glycoside hydrolase superfamily | Glycoside hydrolase, family 3, N-terminal | Glycoside hydrolase, family 3, N-terminal domain superfamily	Other	1		0	0	0.09	o	no
HIDBPKEE_00631	Uisw_106	CP159819.1	612	583513	584464	1	316	F084	15	15	C01017	11	11	no	Beta-hexosaminidase	nagZ	COG1472@1|root,COG1472@2|Bacteria,1MVAJ@1224|Proteobacteria,2TRJK@28211|Alphaproteobacteria,4BQ16@82117|unclassified Alphaproteobacteria	PFAM Glycosyl hydrolase family 3 N terminal domain	G	Carbohydrate transport and metabolism	3.2.1.21,3.2.1.52	ko:K01207,ko:K05349	ko00460,ko00500,ko00520,ko00531,ko00940,ko01100,ko01110,ko01501,map00460,map00500,map00520,map00531,map00940,map01100,map01110,map01501	M00628	GH3	Glyco_hydro_3	PF00933		IPR001764,IPR017853,IPR036962	Glycoside hydrolase superfamily | Glycoside hydrolase, family 3, N-terminal | Glycoside hydrolase, family 3, N-terminal domain superfamily	Other	1		0	0	0.09	o	no
PPLMOOGC_00692	Uisw_113	CP159809.1	666	623069	624020	-1	316	F084	15	15	C01017	11	11	no	Beta-hexosaminidase	nagZ	COG1472@1|root,COG1472@2|Bacteria,1MVAJ@1224|Proteobacteria,2TRJK@28211|Alphaproteobacteria,4BQ16@82117|unclassified Alphaproteobacteria	PFAM Glycosyl hydrolase family 3 N terminal domain	G	Carbohydrate transport and metabolism	3.2.1.21,3.2.1.52	ko:K01207,ko:K05349	ko00460,ko00500,ko00520,ko00531,ko00940,ko01100,ko01110,ko01501,map00460,map00500,map00520,map00531,map00940,map01100,map01110,map01501	M00628	GH3	Glyco_hydro_3	PF00933		IPR001764,IPR017853,IPR036962	Glycoside hydrolase superfamily | Glycoside hydrolase, family 3, N-terminal | Glycoside hydrolase, family 3, N-terminal domain superfamily	Other	1		0	0	0.19	o	no
PGNALJJH_00594	Uisw_116	CP159817.1	575	526569	527520	1	316	F084	15	15	C01017	11	11	no	Beta-hexosaminidase	nagZ	COG1472@1|root,COG1472@2|Bacteria,1MVAJ@1224|Proteobacteria,2TRJK@28211|Alphaproteobacteria,4BQ16@82117|unclassified Alphaproteobacteria	PFAM Glycosyl hydrolase family 3 N terminal domain	G	Carbohydrate transport and metabolism	3.2.1.21,3.2.1.52	ko:K01207,ko:K05349	ko00460,ko00500,ko00520,ko00531,ko00940,ko01100,ko01110,ko01501,map00460,map00500,map00520,map00531,map00940,map01100,map01110,map01501	M00628	GH3	Glyco_hydro_3	PF00933		IPR001764,IPR017853,IPR036962	Glycoside hydrolase superfamily | Glycoside hydrolase, family 3, N-terminal | Glycoside hydrolase, family 3, N-terminal domain superfamily	Other	1		0	0	0.13	o	no
LFLBOEME_00603	Uisw_121	CP159816.1	584	570651	571602	1	316	F084	15	15	C01017	11	11	no	Beta-hexosaminidase	nagZ	COG1472@1|root,COG1472@2|Bacteria,1MVAJ@1224|Proteobacteria,2TRJK@28211|Alphaproteobacteria,4BQ16@82117|unclassified Alphaproteobacteria	PFAM Glycosyl hydrolase family 3 N terminal domain	G	Carbohydrate transport and metabolism	3.2.1.21,3.2.1.52	ko:K01207,ko:K05349	ko00460,ko00500,ko00520,ko00531,ko00940,ko01100,ko01110,ko01501,map00460,map00500,map00520,map00531,map00940,map01100,map01110,map01501	M00628	GH3	Glyco_hydro_3	PF00933		IPR001764,IPR017853,IPR036962	Glycoside hydrolase superfamily | Glycoside hydrolase, family 3, N-terminal | Glycoside hydrolase, family 3, N-terminal domain superfamily	Other	1		0	0	0.13	o	no
IBAAIHMM_00684	Uisw_127	CP159815.1	660	609822	610770	-1	315	F084	15	15	C01394	4	4	no	Beta-hexosaminidase	nagZ	COG1472@1|root,COG1472@2|Bacteria,1MVAJ@1224|Proteobacteria,2TRJK@28211|Alphaproteobacteria,4BQ16@82117|unclassified Alphaproteobacteria	PFAM Glycosyl hydrolase family 3 N terminal domain	G	Carbohydrate transport and metabolism	3.2.1.21,3.2.1.52	ko:K01207,ko:K05349	ko00460,ko00500,ko00520,ko00531,ko00940,ko01100,ko01110,ko01501,map00460,map00500,map00520,map00531,map00940,map01100,map01110,map01501	M00628	GH3	Glyco_hydro_3	PF00933		IPR001764,IPR017853,IPR036962	Glycoside hydrolase superfamily | Glycoside hydrolase, family 3, N-terminal | Glycoside hydrolase, family 3, N-terminal domain superfamily	Other	1		0	0	0.32	o	no
EJFGMDNC_00634	Uisw_130	CP159814.1	615	589521	590472	1	316	F084	15	15	C01017	11	11	no	Beta-hexosaminidase	nagZ	COG1472@1|root,COG1472@2|Bacteria,1MVAJ@1224|Proteobacteria,2TRJK@28211|Alphaproteobacteria,4BQ16@82117|unclassified Alphaproteobacteria	PFAM Glycosyl hydrolase family 3 N terminal domain	G	Carbohydrate transport and metabolism	3.2.1.21,3.2.1.52	ko:K01207,ko:K05349	ko00460,ko00500,ko00520,ko00531,ko00940,ko01100,ko01110,ko01501,map00460,map00500,map00520,map00531,map00940,map01100,map01110,map01501	M00628	GH3	Glyco_hydro_3	PF00933		IPR001764,IPR017853,IPR036962	Glycoside hydrolase superfamily | Glycoside hydrolase, family 3, N-terminal | Glycoside hydrolase, family 3, N-terminal domain superfamily	Other	1		0	0	0.07	o	no
FEBIKCLH_00667	Uisw_134_02	CP159813.1	645	590514	591462	-1	315	F084	15	15	C01394	4	4	no	Beta-hexosaminidase	nagZ	COG1472@1|root,COG1472@2|Bacteria,1MVAJ@1224|Proteobacteria,2TRJK@28211|Alphaproteobacteria,4BQ16@82117|unclassified Alphaproteobacteria	PFAM Glycosyl hydrolase family 3 N terminal domain	G	Carbohydrate transport and metabolism	3.2.1.21,3.2.1.52	ko:K01207,ko:K05349	ko00460,ko00500,ko00520,ko00531,ko00940,ko01100,ko01110,ko01501,map00460,map00500,map00520,map00531,map00940,map01100,map01110,map01501	M00628	GH3	Glyco_hydro_3	PF00933		IPR001764,IPR017853,IPR036962	Glycoside hydrolase superfamily | Glycoside hydrolase, family 3, N-terminal | Glycoside hydrolase, family 3, N-terminal domain superfamily	Other	1		0	0	0.11	o	no
ECJBPIKB_00646	Uisw_136	CP159812.1	627	605364	606315	1	316	F084	15	15	C01017	11	11	no	Beta-hexosaminidase	nagZ	COG1472@1|root,COG1472@2|Bacteria,1MVAJ@1224|Proteobacteria,2TRJK@28211|Alphaproteobacteria,4BQ16@82117|unclassified Alphaproteobacteria	PFAM Glycosyl hydrolase family 3 N terminal domain	G	Carbohydrate transport and metabolism	3.2.1.21,3.2.1.52	ko:K01207,ko:K05349	ko00460,ko00500,ko00520,ko00531,ko00940,ko01100,ko01110,ko01501,map00460,map00500,map00520,map00531,map00940,map01100,map01110,map01501	M00628	GH3	Glyco_hydro_3	PF00933		IPR001764,IPR017853,IPR036962	Glycoside hydrolase superfamily | Glycoside hydrolase, family 3, N-terminal | Glycoside hydrolase, family 3, N-terminal domain superfamily	Other	1		0	0	0.08	o	no
FNLKJNEN_00703	Uisw_137	CP159811.1	679	629356	630307	-1	316	F084	15	15	C01017	11	11	no	Beta-hexosaminidase	nagZ	COG1472@1|root,COG1472@2|Bacteria,1MVAJ@1224|Proteobacteria,2TRJK@28211|Alphaproteobacteria,4BQ16@82117|unclassified Alphaproteobacteria	PFAM Glycosyl hydrolase family 3 N terminal domain	G	Carbohydrate transport and metabolism	3.2.1.21,3.2.1.52	ko:K01207,ko:K05349	ko00460,ko00500,ko00520,ko00531,ko00940,ko01100,ko01110,ko01501,map00460,map00500,map00520,map00531,map00940,map01100,map01110,map01501	M00628	GH3	Glyco_hydro_3	PF00933		IPR001764,IPR017853,IPR036962	Glycoside hydrolase superfamily | Glycoside hydrolase, family 3, N-terminal | Glycoside hydrolase, family 3, N-terminal domain superfamily	Other	1		0	0	0.09	o	no
JLMHJNBC_01544	Uisw_090	CP159810.1	1509	1374930	1375380	-1	149	F085	15	15	C01562	3	3	no	hypothetical protein		COG3807@1|root,COG3807@2|Bacteria,1RHM2@1224|Proteobacteria,2UIJ2@28211|Alphaproteobacteria,4BTBR@82117|unclassified Alphaproteobacteria	Bacterial SH3 domain	S	Function unknown						SH3_4	PF06347		IPR010466,IPR036858	Cyclin-dependent kinase, regulatory subunit superfamily | Protein of unknown function DUF1058	Signal Peptide (Sec/SPI)	0.999	Cleavage site between pos. 22 and 23. Probability 0.974446	0	0	10	o	yes
FNINCDKH_01466	Uisw_092	CP159824.1	1431	1300144	1300594	-1	149	F085	15	15	C03356	1	1	no	hypothetical protein		COG3807@1|root,COG3807@2|Bacteria,1RHM2@1224|Proteobacteria,2UIJ2@28211|Alphaproteobacteria,4BTBR@82117|unclassified Alphaproteobacteria	Bacterial SH3 domain	S	Function unknown						SH3_4	PF06347		IPR010466	Protein of unknown function DUF1058	Signal Peptide (Sec/SPI)	0.999	Cleavage site between pos. 22 and 23. Probability 0.976880	1	0	11.96	i5-22o	yes
OBFDJIJE_01513	Uisw_094	CP159823.1	1478	1363199	1363649	-1	149	F085	15	15	C01026	11	11	no	hypothetical protein		COG3807@1|root,COG3807@2|Bacteria,1RHM2@1224|Proteobacteria,2UIJ2@28211|Alphaproteobacteria,4BTBR@82117|unclassified Alphaproteobacteria	Bacterial SH3 domain	S	Function unknown						SH3_4	PF06347		IPR010466	Protein of unknown function DUF1058	Signal Peptide (Sec/SPI)	0.999	Cleavage site between pos. 22 and 23. Probability 0.980015	1	0	15.7	i5-22o	yes
CNCELHHH_01394	Uisw_099_02	CP159822.1	1359	1281766	1282216	-1	149	F085	15	15	C01026	11	11	no	hypothetical protein		COG3807@1|root,COG3807@2|Bacteria,1RHM2@1224|Proteobacteria,2UIJ2@28211|Alphaproteobacteria,4BTBR@82117|unclassified Alphaproteobacteria	Bacterial SH3 domain	S	Function unknown						SH3_4	PF06347		IPR010466	Protein of unknown function DUF1058	Signal Peptide (Sec/SPI)	0.999	Cleavage site between pos. 22 and 23. Probability 0.969174	1	0	14.14	i5-22o	yes
KLCMNADK_01559	Uisw_101	CP159821.1	1524	1442068	1442518	-1	149	F085	15	15	C01026	11	11	no	hypothetical protein		COG3807@1|root,COG3807@2|Bacteria,1RHM2@1224|Proteobacteria,2UIJ2@28211|Alphaproteobacteria,4BTBR@82117|unclassified Alphaproteobacteria	Bacterial SH3 domain	S	Function unknown						SH3_4	PF06347		IPR010466,IPR036858	Cyclin-dependent kinase, regulatory subunit superfamily | Protein of unknown function DUF1058	Signal Peptide (Sec/SPI)	0.999	Cleavage site between pos. 22 and 23. Probability 0.971862	1	0	12.96	i5-22o	yes
CJJOGPBC_01570	Uisw_104	CP159820.1	1534	1434921	1435371	-1	149	F085	15	15	C01026	11	11	no	hypothetical protein		COG3807@1|root,COG3807@2|Bacteria,1RHM2@1224|Proteobacteria,2UIJ2@28211|Alphaproteobacteria,4BTBR@82117|unclassified Alphaproteobacteria	Bacterial SH3 domain	S	Function unknown						SH3_4	PF06347		IPR010466	Protein of unknown function DUF1058	Signal Peptide (Sec/SPI)	0.999	Cleavage site between pos. 22 and 23. Probability 0.971862	1	0	12.96	i5-22o	yes
HIDBPKEE_01525	Uisw_106	CP159819.1	1490	1369775	1370225	-1	149	F085	15	15	C01026	11	11	no	hypothetical protein		COG3807@1|root,COG3807@2|Bacteria,1RHM2@1224|Proteobacteria,2UIJ2@28211|Alphaproteobacteria,4BTBR@82117|unclassified Alphaproteobacteria	Bacterial SH3 domain	S	Function unknown						SH3_4	PF06347		IPR010466	Protein of unknown function DUF1058	Signal Peptide (Sec/SPI)	0.999	Cleavage site between pos. 22 and 23. Probability 0.971054	0	0	3.5	o	yes
PPLMOOGC_01454	Uisw_113	CP159809.1	1417	1348810	1349260	-1	149	F085	15	15	C01026	11	11	no	hypothetical protein		COG3807@1|root,COG3807@2|Bacteria,1RHM2@1224|Proteobacteria,2UIJ2@28211|Alphaproteobacteria,4BTBR@82117|unclassified Alphaproteobacteria	Bacterial SH3 domain	S	Function unknown						SH3_4	PF06347		IPR010466	Protein of unknown function DUF1058	Signal Peptide (Sec/SPI)	0.999	Cleavage site between pos. 22 and 23. Probability 0.974609	1	0	11.64	i5-22o	yes
PGNALJJH_01440	Uisw_116	CP159817.1	1405	1295089	1295539	-1	149	F085	15	15	C01026	11	11	no	hypothetical protein		COG3807@1|root,COG3807@2|Bacteria,1RHM2@1224|Proteobacteria,2UIJ2@28211|Alphaproteobacteria,4BTBR@82117|unclassified Alphaproteobacteria	Bacterial SH3 domain	S	Function unknown						SH3_4	PF06347		IPR010466	Protein of unknown function DUF1058	Signal Peptide (Sec/SPI)	0.999	Cleavage site between pos. 22 and 23. Probability 0.970432	1	0	11.14	i5-22o	yes
LFLBOEME_01484	Uisw_121	CP159816.1	1449	1346096	1346546	-1	149	F085	15	15	C01026	11	11	no	hypothetical protein		COG3807@1|root,COG3807@2|Bacteria,1RHM2@1224|Proteobacteria,2UIJ2@28211|Alphaproteobacteria,4BTBR@82117|unclassified Alphaproteobacteria	Bacterial SH3 domain	S	Function unknown						SH3_4	PF06347		IPR010466	Protein of unknown function DUF1058	Signal Peptide (Sec/SPI)	0.999	Cleavage site between pos. 22 and 23. Probability 0.969699	1	0	16.98	i5-22o	yes
IBAAIHMM_01450	Uisw_127	CP159815.1	1415	1325774	1326221	-1	148	F085	15	15	C01562	3	3	no	hypothetical protein		COG3807@1|root,COG3807@2|Bacteria,1RHM2@1224|Proteobacteria,2UIJ2@28211|Alphaproteobacteria,4BTBR@82117|unclassified Alphaproteobacteria	Bacterial SH3 domain	S	Function unknown						SH3_4	PF06347		IPR010466	Protein of unknown function DUF1058	Signal Peptide (Sec/SPI)	0.993	Cleavage site between pos. 21 and 22. Probability 0.963615	0	0	8.44	o	yes
EJFGMDNC_01542	Uisw_130	CP159814.1	1507	1416475	1416925	-1	149	F085	15	15	C01026	11	11	no	hypothetical protein		COG3807@1|root,COG3807@2|Bacteria,1RHM2@1224|Proteobacteria,2UIJ2@28211|Alphaproteobacteria,4BTBR@82117|unclassified Alphaproteobacteria	Bacterial SH3 domain	S	Function unknown						SH3_4	PF06347		IPR010466	Protein of unknown function DUF1058	Signal Peptide (Sec/SPI)	0.999	Cleavage site between pos. 22 and 23. Probability 0.976820	1	0	16.78	i5-22o	yes
FEBIKCLH_01422	Uisw_134_02	CP159813.1	1388	1295353	1295803	-1	149	F085	15	15	C01562	3	3	no	hypothetical protein		COG3807@1|root,COG3807@2|Bacteria,1RHM2@1224|Proteobacteria,2UIJ2@28211|Alphaproteobacteria,4BTBR@82117|unclassified Alphaproteobacteria	Bacterial SH3 domain	S	Function unknown						SH3_4	PF06347		IPR010466	Protein of unknown function DUF1058	Signal Peptide (Sec/SPI)	0.997	Cleavage site between pos. 22 and 23. Probability 0.959653	1	0	15.98	o5-22i	yes
ECJBPIKB_01506	Uisw_136	CP159812.1	1471	1387461	1387911	-1	149	F085	15	15	C01026	11	11	no	hypothetical protein		COG3807@1|root,COG3807@2|Bacteria,1RHM2@1224|Proteobacteria,2UIJ2@28211|Alphaproteobacteria,4BTBR@82117|unclassified Alphaproteobacteria	Bacterial SH3 domain	S	Function unknown						SH3_4	PF06347		IPR010466	Protein of unknown function DUF1058	Signal Peptide (Sec/SPI)	0.999	Cleavage site between pos. 22 and 23. Probability 0.973992	1	0	16	i5-22o	yes
FNLKJNEN_01511	Uisw_137	CP159811.1	1476	1396443	1396893	-1	149	F085	15	15	C01026	11	11	no	hypothetical protein		COG3807@1|root,COG3807@2|Bacteria,1RHM2@1224|Proteobacteria,2UIJ2@28211|Alphaproteobacteria,4BTBR@82117|unclassified Alphaproteobacteria	Bacterial SH3 domain	S	Function unknown						SH3_4	PF06347		IPR010466	Protein of unknown function DUF1058	Signal Peptide (Sec/SPI)	0.999	Cleavage site between pos. 22 and 23. Probability 0.970824	1	0	11.13	i5-22o	yes
OBFDJIJE_00191	Uisw_094	CP159823.1	181	181817	182504	1	228	F086	15	12	C03504	1	1	no	Dodecaprenyl-phosphate galacturonate synthase		COG1215@1|root,COG1215@2|Bacteria	transferase activity, transferring glycosyl groups	M	Cell wall/membrane/envelope biogenesis						Glycos_transf_2	PF00535		IPR001173,IPR029044	Glycosyltransferase 2-like | Nucleotide-diphospho-sugar transferases	Other	1		0	0	0.05	o	no
CNCELHHH_00220	Uisw_099_02	CP159822.1	206	202698	203403	1	234	F086	15	12	C04063	1	1	no	Dodecaprenyl-phosphate galacturonate synthase		COG1215@1|root,COG1215@2|Bacteria,1QU2F@1224|Proteobacteria,2TZTN@28211|Alphaproteobacteria,2JWUF@204441|Rhodospirillales	COG0463 Glycosyltransferases involved in cell wall biogenesis	M	Cell wall/membrane/envelope biogenesis						Glycos_transf_2	PF00535		IPR001173,IPR029044	Glycosyltransferase 2-like | Nucleotide-diphospho-sugar transferases	Other	1		0	0	1.34	o	no
KLCMNADK_00164	Uisw_101	CP159821.1	154	157953	158676	1	240	F086	15	12	C01698	2	2	no	Undecaprenyl-phosphate mannosyltransferase		COG1215@1|root,COG1215@2|Bacteria,1QU2F@1224|Proteobacteria,42P7H@68525|delta/epsilon subdivisions	PFAM Glycosyl transferase family 2	M	Cell wall/membrane/envelope biogenesis						Glycos_transf_2,GtrA,Methyltransf_23,Methyltransf_31	PF00535		IPR001173,IPR029044	Glycosyltransferase 2-like | Nucleotide-diphospho-sugar transferases	Other	1		1	1	19.77	o137-159i	yes
CJJOGPBC_00168	Uisw_104	CP159820.1	158	161904	162627	1	240	F086	15	12	C01698	2	2	no	Undecaprenyl-phosphate mannosyltransferase		COG1215@1|root,COG1215@2|Bacteria,1QU2F@1224|Proteobacteria,42P7H@68525|delta/epsilon subdivisions	PFAM Glycosyl transferase family 2	M	Cell wall/membrane/envelope biogenesis						Glycos_transf_2,GtrA,Methyltransf_23,Methyltransf_31	PF00535		IPR001173,IPR029044	Glycosyltransferase 2-like | Nucleotide-diphospho-sugar transferases	Other	1		1	1	19.77	o137-159i	yes
PPLMOOGC_00227	Uisw_113	CP159809.1	213	219193	219883	1	229	F086	15	12	C02090	1	1	no	Undecaprenyl-phosphate 4-deoxy-4-formamido-L-arabinose transferase		COG1215@1|root,COG1215@2|Bacteria,1QU2F@1224|Proteobacteria,2TZTN@28211|Alphaproteobacteria,2JWUF@204441|Rhodospirillales	COG0463 Glycosyltransferases involved in cell wall biogenesis	M	Cell wall/membrane/envelope biogenesis						Glycos_transf_2	PF00535		IPR001173,IPR029044	Glycosyltransferase 2-like | Nucleotide-diphospho-sugar transferases	Other	1		0	0	0.78	o	no
PGNALJJH_00409	Uisw_116	CP159817.1	396	363161	363926	-1	254	F086	15	12	C04038	1	1	no	hypothetical protein		COG1216@1|root,COG1216@2|Bacteria,1R50T@1224|Proteobacteria	Pfam Glycosyl transferase family 2	S	Function unknown						Glycos_transf_2,Methyltransf_23	PF00535		IPR001173,IPR029044	Glycosyltransferase 2-like | Nucleotide-diphospho-sugar transferases	Other	1		0	0	6.29	o	no
LFLBOEME_00387	Uisw_121	CP159816.1	374	344221	344962	-1	246	F086	15	12	C02669	1	1	no	Undecaprenyl-phosphate mannosyltransferase		COG1216@1|root,COG4976@1|root,COG1216@2|Bacteria,COG4976@2|Bacteria,46W0C@74201|Verrucomicrobia	Glycosyl transferase family 2	S	Function unknown						Glycos_transf_2	PF00535		IPR001173,IPR029044,IPR039528	DPM1-like | Glycosyltransferase 2-like | Nucleotide-diphospho-sugar transferases	Other	1		0	0	2.15	o	no
IBAAIHMM_00472	Uisw_127	CP159815.1	458	440741	441437	1	231	F086	15	12	C04832	1	1	no	Undecaprenyl-phosphate 4-deoxy-4-formamido-L-arabinose transferase		COG1215@1|root,COG1215@2|Bacteria,1QU2F@1224|Proteobacteria,2U0P8@28211|Alphaproteobacteria,4BT7I@82117|unclassified Alphaproteobacteria	Glycosyltransferase like family 2	M	Cell wall/membrane/envelope biogenesis						Glycos_transf_2	PF00535		IPR001173,IPR029044	Glycosyltransferase 2-like | Nucleotide-diphospho-sugar transferases	Other	1		0	0	0.97	o	no
EJFGMDNC_00182	Uisw_130	CP159814.1	172	171836	172595	-1	252	F086	15	12	C04604	1	1	yes	Undecaprenyl-phosphate mannosyltransferase		COG0463@1|root,COG0463@2|Bacteria	Glycosyl transferase, family 2	M	Cell wall/membrane/envelope biogenesis	2.4.1.83,6.2.1.30	ko:K00721,ko:K01912,ko:K08301	ko00360,ko00510,ko01100,ko01120,ko05111,map00360,map00510,map01100,map01120,map05111		GT2	Glycos_transf_2	PF00535		IPR001173,IPR029044,IPR039528	DPM1-like | Glycosyltransferase 2-like | Nucleotide-diphospho-sugar transferases	Other	1		0	0	0.38	o	no
EJFGMDNC_00502	Uisw_130	CP159814.1	489	466509	467208	1	232	F086	15	12	C04984	1	1	yes	Undecaprenyl-phosphate mannosyltransferase		COG1216@1|root,COG1216@2|Bacteria,2I2FA@201174|Actinobacteria	PFAM Glycosyl transferase family 2	H	Coenzyme transport and metabolism	2.4.1.83	ko:K00721	ko00510,ko01100,map00510,map01100		GT2	Glycos_transf_2	PF00535		IPR001173,IPR029044,IPR039528	DPM1-like | Glycosyltransferase 2-like | Nucleotide-diphospho-sugar transferases	Other	1		0	0	4.08	o	no
EJFGMDNC_00905	Uisw_130	CP159814.1	875	821785	822523	1	245	F086	15	12	C02206	1	1	yes	Polyprenol monophosphomannose synthase		COG1215@1|root,COG1215@2|Bacteria	transferase activity, transferring glycosyl groups	M	Cell wall/membrane/envelope biogenesis	2.4.1.83	ko:K00721	ko00510,ko01100,map00510,map01100		GT2	Glycos_transf_2	PF00535		IPR001173,IPR029044,IPR039528	DPM1-like | Glycosyltransferase 2-like | Nucleotide-diphospho-sugar transferases	Other	1		0	0	11.09	o	no
FEBIKCLH_00218	Uisw_134_02	CP159813.1	206	203191	203920	1	242	F086	15	12	C04841	1	1	no	Dodecaprenyl-phosphate galacturonate synthase		COG0463@1|root,COG0463@2|Bacteria	Glycosyl transferase, family 2	M	Cell wall/membrane/envelope biogenesis	2.4.1.83,6.2.1.30	ko:K00721,ko:K01912,ko:K08301	ko00360,ko00510,ko01100,ko01120,ko05111,map00360,map00510,map01100,map01120,map05111		GT2	Glycos_transf_2	PF00535		IPR001173,IPR029044,IPR039528	DPM1-like | Glycosyltransferase 2-like | Nucleotide-diphospho-sugar transferases	Other	1		0	0	0.03	o	no
ECJBPIKB_00830	Uisw_136	CP159812.1	802	759126	759816	-1	229	F086	15	12	C03158	1	1	no	Dodecaprenyl-phosphate galacturonate synthase		COG1215@1|root,COG1215@2|Bacteria,1QU2F@1224|Proteobacteria,2U0P8@28211|Alphaproteobacteria,4BT7I@82117|unclassified Alphaproteobacteria	Glycosyltransferase like family 2	M	Cell wall/membrane/envelope biogenesis						Glycos_transf_2	PF00535		IPR001173,IPR029044	Glycosyltransferase 2-like | Nucleotide-diphospho-sugar transferases	Other	1		0	0	7.47	o	no
FNLKJNEN_00168	Uisw_137	CP159811.1	158	158571	159282	-1	236	F086	15	12	C03878	1	1	no	Undecaprenyl-phosphate 4-deoxy-4-formamido-L-arabinose transferase		COG1216@1|root,COG1216@2|Bacteria,2GBIQ@200795|Chloroflexi,374ZU@32061|Chloroflexia	PFAM glycosyl transferase family 2	S	Function unknown						Glycos_transf_2	PF00535		IPR001173,IPR029044	Glycosyltransferase 2-like | Nucleotide-diphospho-sugar transferases	Other	1		0	0	2.41	o	no
FNLKJNEN_01426	Uisw_137	CP159811.1	1392	1317079	1317778	-1	232	F086	15	12	C04051	1	1	no	Undecaprenyl-phosphate mannosyltransferase		COG1215@1|root,COG1215@2|Bacteria	transferase activity, transferring glycosyl groups	M	Cell wall/membrane/envelope biogenesis	2.4.1.83	ko:K00721,ko:K03820	ko00510,ko01100,map00510,map01100		GT2	CN_hydrolase,Glycos_transf_2	PF00535		IPR001173,IPR029044,IPR039528	DPM1-like | Glycosyltransferase 2-like | Nucleotide-diphospho-sugar transferases	Other	1		0	0	0.9	o	no
JLMHJNBC_00904	Uisw_090	CP159810.1	873	803426	805964	1	845	F087	15	15	C01006	11	11	no	hypothetical protein	MA20_43810	COG3127@1|root,COG3127@2|Bacteria,1MU9R@1224|Proteobacteria,2TS8V@28211|Alphaproteobacteria,4BP6I@82117|unclassified Alphaproteobacteria	FtsX-like permease family	Q	Secondary metabolites biosynthesis, transport and catabolism		ko:K02004		M00258		FtsX,MacB_PCD	PF02687,PF12704		IPR003838,IPR025857,IPR038766	ABC3 transporter permease protein domain | MacB-like periplasmic core domain | Membrane component of ABC transporter, predicted	Other	1		11	10	238.29	i29-48o268-290i310-332o337-359i364-383o408-425i432-454o481-503i720-742o774-796i809-831o	yes
FNINCDKH_01367	Uisw_092	CP159824.1	1333	1206231	1208766	1	844	F087	15	15	C01415	4	4	no	hypothetical protein	MA20_43810	COG3127@1|root,COG3127@2|Bacteria,1MU9R@1224|Proteobacteria,2TS8V@28211|Alphaproteobacteria,4BP6I@82117|unclassified Alphaproteobacteria	FtsX-like permease family	Q	Secondary metabolites biosynthesis, transport and catabolism		ko:K02004		M00258		FtsX,MacB_PCD	PF02687,PF12704		IPR003838,IPR025857,IPR038766	ABC3 transporter permease protein domain | MacB-like periplasmic core domain | Membrane component of ABC transporter, predicted	Other	0.995		10	9	225.3	i28-47o267-289i317-339o354-376i407-429o434-456i479-501o719-741i772-794o809-828i	yes
OBFDJIJE_00553	Uisw_094	CP159823.1	540	513599	516137	-1	845	F087	15	15	C01006	11	11	no	hypothetical protein	MA20_43810	COG3127@1|root,COG3127@2|Bacteria,1MU9R@1224|Proteobacteria,2TS8V@28211|Alphaproteobacteria,4BP6I@82117|unclassified Alphaproteobacteria	FtsX-like permease family	Q	Secondary metabolites biosynthesis, transport and catabolism		ko:K02004		M00258		FtsX,MacB_PCD	PF12704		IPR025857,IPR038766	MacB-like periplasmic core domain | Membrane component of ABC transporter, predicted	Other	1		11	10	233.78	i29-48o269-291i312-334o339-359i364-383o408-425i432-454o481-503i720-742o774-796i809-831o	yes
CNCELHHH_01299	Uisw_099_02	CP159822.1	1265	1192642	1195177	1	844	F087	15	15	C01415	4	4	no	hypothetical protein	MA20_43810	COG3127@1|root,COG3127@2|Bacteria,1MU9R@1224|Proteobacteria,2TS8V@28211|Alphaproteobacteria,4BP6I@82117|unclassified Alphaproteobacteria	FtsX-like permease family	Q	Secondary metabolites biosynthesis, transport and catabolism		ko:K02004		M00258		FtsX,MacB_PCD	PF02687,PF12704		IPR003838,IPR025857,IPR038766	ABC3 transporter permease protein domain | MacB-like periplasmic core domain | Membrane component of ABC transporter, predicted	Other	0.997		10	9	233.86	i28-47o267-289i317-339o354-376i406-423o433-455i479-501o719-741i772-794o809-828i	yes
KLCMNADK_00551	Uisw_101	CP159821.1	538	543206	545744	-1	845	F087	15	15	C01006	11	11	no	hypothetical protein	MA20_43810	COG3127@1|root,COG3127@2|Bacteria,1MU9R@1224|Proteobacteria,2TS8V@28211|Alphaproteobacteria,4BP6I@82117|unclassified Alphaproteobacteria	FtsX-like permease family	Q	Secondary metabolites biosynthesis, transport and catabolism		ko:K02004		M00258		FtsX,MacB_PCD	PF12704		IPR025857,IPR038766	MacB-like periplasmic core domain | Membrane component of ABC transporter, predicted	Other	1		11	10	237.53	i29-48o268-290i310-332o337-359i364-383o408-425i432-454o481-503i720-742o774-796i809-831o	yes
CJJOGPBC_00553	Uisw_104	CP159820.1	540	538482	541020	-1	845	F087	15	15	C01006	11	11	no	hypothetical protein	MA20_43810	COG3127@1|root,COG3127@2|Bacteria,1MU9R@1224|Proteobacteria,2TS8V@28211|Alphaproteobacteria,4BP6I@82117|unclassified Alphaproteobacteria	FtsX-like permease family	Q	Secondary metabolites biosynthesis, transport and catabolism		ko:K02004		M00258		FtsX,MacB_PCD	PF12704		IPR025857,IPR038766	MacB-like periplasmic core domain | Membrane component of ABC transporter, predicted	Other	1		11	10	237.51	i29-48o268-290i310-332o337-359i364-383o408-425i432-454o481-503i720-742o774-796i809-831o	yes
HIDBPKEE_00508	Uisw_106	CP159819.1	495	470080	472618	-1	845	F087	15	15	C01006	11	11	no	hypothetical protein	MA20_43810	COG3127@1|root,COG3127@2|Bacteria,1MU9R@1224|Proteobacteria,2TS8V@28211|Alphaproteobacteria,4BP6I@82117|unclassified Alphaproteobacteria	FtsX-like permease family	Q	Secondary metabolites biosynthesis, transport and catabolism		ko:K02004		M00258		FtsX,MacB_PCD	PF12704		IPR025857,IPR038766	MacB-like periplasmic core domain | Membrane component of ABC transporter, predicted	Other	1		11	10	234.68	i29-48o268-290i310-332o337-359i364-383o408-425i432-454o481-503i720-742o774-796i809-831o	yes
PPLMOOGC_01357	Uisw_113	CP159809.1	1321	1258089	1260624	1	844	F087	15	15	C01415	4	4	no	hypothetical protein	MA20_43810	COG3127@1|root,COG3127@2|Bacteria,1MU9R@1224|Proteobacteria,2TS8V@28211|Alphaproteobacteria,4BP6I@82117|unclassified Alphaproteobacteria	FtsX-like permease family	Q	Secondary metabolites biosynthesis, transport and catabolism		ko:K02004		M00258		FtsX,MacB_PCD	PF12704		IPR025857,IPR038766	MacB-like periplasmic core domain | Membrane component of ABC transporter, predicted	Other	0.995		10	9	225.79	i28-47o267-289i317-339o354-376i406-423o433-455i479-501o719-741i772-794o809-828i	yes
PGNALJJH_00465	Uisw_116	CP159817.1	452	413953	416491	-1	845	F087	15	15	C01006	11	11	no	hypothetical protein	MA20_43810	COG3127@1|root,COG3127@2|Bacteria,1MU9R@1224|Proteobacteria,2TS8V@28211|Alphaproteobacteria,4BP6I@82117|unclassified Alphaproteobacteria	FtsX-like permease family	Q	Secondary metabolites biosynthesis, transport and catabolism		ko:K02004		M00258		FtsX,MacB_PCD	PF12704		IPR025857,IPR038766	MacB-like periplasmic core domain | Membrane component of ABC transporter, predicted	Other	1		11	10	237.31	i29-48o268-290i310-332o337-359i364-383o408-425i432-454o481-503i720-742o774-796i809-831o	yes
LFLBOEME_00478	Uisw_121	CP159816.1	465	459265	461803	-1	845	F087	15	15	C01006	11	11	no	hypothetical protein	MA20_43810	COG3127@1|root,COG3127@2|Bacteria,1MU9R@1224|Proteobacteria,2TS8V@28211|Alphaproteobacteria,4BP6I@82117|unclassified Alphaproteobacteria	FtsX-like permease family	Q	Secondary metabolites biosynthesis, transport and catabolism		ko:K02004		M00258		FtsX,MacB_PCD	PF02687,PF12704		IPR003838,IPR025857,IPR038766	ABC3 transporter permease protein domain | MacB-like periplasmic core domain | Membrane component of ABC transporter, predicted	Other	1		11	10	239.64	i29-48o268-290i310-332o337-359i364-383o408-425i432-454o481-503i720-742o774-796i809-831o	yes
IBAAIHMM_00808	Uisw_127	CP159815.1	778	724511	727049	1	845	F087	15	15	C01006	11	11	no	hypothetical protein	MA20_43810	COG3127@1|root,COG3127@2|Bacteria,1MU9R@1224|Proteobacteria,2TS8V@28211|Alphaproteobacteria,4BP6I@82117|unclassified Alphaproteobacteria	FtsX-like permease family	Q	Secondary metabolites biosynthesis, transport and catabolism		ko:K02004		M00258		FtsX,MacB_PCD	PF12704		IPR025857,IPR038766	MacB-like periplasmic core domain | Membrane component of ABC transporter, predicted	Other	1		11	10	235.86	i29-48o268-290i310-332o337-359i364-383o408-425i432-454o481-503i720-742o774-796i809-831o	yes
EJFGMDNC_00481	Uisw_130	CP159814.1	468	447285	449823	-1	845	F087	15	15	C01006	11	11	no	hypothetical protein	MA20_43810	COG3127@1|root,COG3127@2|Bacteria,1MU9R@1224|Proteobacteria,2TS8V@28211|Alphaproteobacteria,4BP6I@82117|unclassified Alphaproteobacteria	FtsX-like permease family	Q	Secondary metabolites biosynthesis, transport and catabolism		ko:K02004		M00258		FtsX,MacB_PCD	PF12704		IPR025857,IPR038766	MacB-like periplasmic core domain | Membrane component of ABC transporter, predicted	Other	1		11	10	241.64	i29-48o268-290i318-340o355-377i408-430o435-457i480-502o718-740i753-770o774-796i809-831o	yes
FEBIKCLH_01321	Uisw_134_02	CP159813.1	1288	1200239	1202774	1	844	F087	15	15	C01415	4	4	no	hypothetical protein	MA20_43810	COG3127@1|root,COG3127@2|Bacteria,1MU9R@1224|Proteobacteria,2TS8V@28211|Alphaproteobacteria,4BP6I@82117|unclassified Alphaproteobacteria	FtsX-like permease family	Q	Secondary metabolites biosynthesis, transport and catabolism		ko:K02004		M00258		FtsX,MacB_PCD	PF02687,PF12704		IPR003838,IPR025857,IPR038766	ABC3 transporter permease protein domain | MacB-like periplasmic core domain | Membrane component of ABC transporter, predicted	Other	0.997		10	9	229.38	i28-47o267-289i317-339o354-376i406-423o433-455i479-501o719-741i772-794o809-828i	yes
ECJBPIKB_00502	Uisw_136	CP159812.1	489	475013	477551	-1	845	F087	15	15	C01006	11	11	no	hypothetical protein	MA20_43810	COG3127@1|root,COG3127@2|Bacteria,1MU9R@1224|Proteobacteria,2TS8V@28211|Alphaproteobacteria,4BP6I@82117|unclassified Alphaproteobacteria	FtsX-like permease family	Q	Secondary metabolites biosynthesis, transport and catabolism		ko:K02004		M00258		FtsX,MacB_PCD	PF12704		IPR025857,IPR038766	MacB-like periplasmic core domain | Membrane component of ABC transporter, predicted	Other	1		11	10	234.3	i29-48o268-290i310-332o337-359i364-383o408-425i432-454o481-503i720-742o774-796i809-831o	yes
FNLKJNEN_00823	Uisw_137	CP159811.1	793	737855	740393	1	845	F087	15	15	C01006	11	11	no	hypothetical protein	MA20_43810	COG3127@1|root,COG3127@2|Bacteria,1MU9R@1224|Proteobacteria,2TS8V@28211|Alphaproteobacteria,4BP6I@82117|unclassified Alphaproteobacteria	FtsX-like permease family	Q	Secondary metabolites biosynthesis, transport and catabolism		ko:K02004		M00258		FtsX,MacB_PCD	PF12704		IPR025857,IPR038766	MacB-like periplasmic core domain | Membrane component of ABC transporter, predicted	Other	1		11	10	235.08	i29-48o268-290i310-332o337-359i364-383o408-425i432-454o481-503i720-742o774-796i809-831o	yes
JLMHJNBC_01518	Uisw_090	CP159810.1	1483	1350795	1351911	1	371	F088	15	15	C01031	11	11	no	hypothetical protein	bax	COG2992@1|root,COG2992@2|Bacteria,1RD3U@1224|Proteobacteria,2U71B@28211|Alphaproteobacteria,4BQPU@82117|unclassified Alphaproteobacteria	Mannosyl-glycoprotein endo-beta-N-acetylglucosaminidase	S	Function unknown		ko:K03796			GH73	Glucosaminidase	PF01832		IPR002901	Mannosyl-glycoprotein endo-beta-N-acetylglucosamidase-like domain	Other	0.999		0	0	17.34	o	no
FNINCDKH_01443	Uisw_092	CP159824.1	1408	1276767	1277883	1	371	F088	15	15	C01031	11	11	no	hypothetical protein	bax	COG2992@1|root,COG2992@2|Bacteria,1RD3U@1224|Proteobacteria,2U71B@28211|Alphaproteobacteria,4BQPU@82117|unclassified Alphaproteobacteria	Mannosyl-glycoprotein endo-beta-N-acetylglucosaminidase	S	Function unknown		ko:K03796			GH73	Glucosaminidase	PF01832		IPR002901	Mannosyl-glycoprotein endo-beta-N-acetylglucosamidase-like domain	Other	1		1	0	22.78	i35-57o	no
OBFDJIJE_01491	Uisw_094	CP159823.1	1456	1342172	1343228	1	351	F088	15	15	C01031	11	11	no	hypothetical protein	bax	COG2992@1|root,COG2992@2|Bacteria,1RD3U@1224|Proteobacteria,2U71B@28211|Alphaproteobacteria,4BQPU@82117|unclassified Alphaproteobacteria	Mannosyl-glycoprotein endo-beta-N-acetylglucosaminidase	S	Function unknown		ko:K03796			GH73	Glucosaminidase	PF01832		IPR002901	Mannosyl-glycoprotein endo-beta-N-acetylglucosamidase-like domain	Other	1		1	0	19.41	i21-38o	no
CNCELHHH_01373	Uisw_099_02	CP159822.1	1338	1260485	1261604	1	372	F088	15	15	C02671	1	1	no	hypothetical protein	bax	COG2992@1|root,COG2992@2|Bacteria,1RD3U@1224|Proteobacteria,2U71B@28211|Alphaproteobacteria,4BQPU@82117|unclassified Alphaproteobacteria	Mannosyl-glycoprotein endo-beta-N-acetylglucosaminidase	S	Function unknown		ko:K03796			GH73	Glucosaminidase	PF01832		IPR002901	Mannosyl-glycoprotein endo-beta-N-acetylglucosamidase-like domain	Other	1		1	0	18.61	i42-59o	no
KLCMNADK_01538	Uisw_101	CP159821.1	1503	1421417	1422533	1	371	F088	15	15	C01031	11	11	no	hypothetical protein	bax	COG2992@1|root,COG2992@2|Bacteria,1RD3U@1224|Proteobacteria,2U71B@28211|Alphaproteobacteria,4BQPU@82117|unclassified Alphaproteobacteria	Mannosyl-glycoprotein endo-beta-N-acetylglucosaminidase	S	Function unknown		ko:K03796			GH73	Glucosaminidase	PF01832		IPR002901	Mannosyl-glycoprotein endo-beta-N-acetylglucosamidase-like domain	Other	1		1	0	20.74	i36-58o	no
CJJOGPBC_01549	Uisw_104	CP159820.1	1513	1414270	1415386	1	371	F088	15	15	C01031	11	11	no	hypothetical protein	bax	COG2992@1|root,COG2992@2|Bacteria,1RD3U@1224|Proteobacteria,2U71B@28211|Alphaproteobacteria,4BQPU@82117|unclassified Alphaproteobacteria	Mannosyl-glycoprotein endo-beta-N-acetylglucosaminidase	S	Function unknown		ko:K03796			GH73	Glucosaminidase	PF01832		IPR002901	Mannosyl-glycoprotein endo-beta-N-acetylglucosamidase-like domain	Other	1		1	0	20.74	i36-58o	no
HIDBPKEE_01502	Uisw_106	CP159819.1	1467	1348691	1349807	1	371	F088	15	15	C01031	11	11	no	hypothetical protein	bax	COG2992@1|root,COG2992@2|Bacteria,1RD3U@1224|Proteobacteria,2U71B@28211|Alphaproteobacteria,4BQPU@82117|unclassified Alphaproteobacteria	Mannosyl-glycoprotein endo-beta-N-acetylglucosaminidase	S	Function unknown		ko:K03796			GH73	Glucosaminidase	PF01832		IPR002901	Mannosyl-glycoprotein endo-beta-N-acetylglucosamidase-like domain	Other	1		1	0	21.32	i35-57o	no
PPLMOOGC_01432	Uisw_113	CP159809.1	1395	1327734	1328850	1	371	F088	15	15	C01031	11	11	no	hypothetical protein	bax	COG2992@1|root,COG2992@2|Bacteria,1RD3U@1224|Proteobacteria,2U71B@28211|Alphaproteobacteria,4BQPU@82117|unclassified Alphaproteobacteria	Mannosyl-glycoprotein endo-beta-N-acetylglucosaminidase	S	Function unknown		ko:K03796			GH73	Glucosaminidase	PF01832		IPR002901	Mannosyl-glycoprotein endo-beta-N-acetylglucosamidase-like domain	Other	1		1	0	20.36	i41-58o	no
PGNALJJH_01417	Uisw_116	CP159817.1	1382	1273412	1274528	1	371	F088	15	15	C01819	2	2	no	hypothetical protein	bax	COG2992@1|root,COG2992@2|Bacteria,1RD3U@1224|Proteobacteria,2U71B@28211|Alphaproteobacteria,4BQPU@82117|unclassified Alphaproteobacteria	Mannosyl-glycoprotein endo-beta-N-acetylglucosaminidase	S	Function unknown		ko:K03796			GH73	Glucosaminidase	PF01832		IPR002901	Mannosyl-glycoprotein endo-beta-N-acetylglucosamidase-like domain	Other	0.999		1	0	20.9	i36-58o	no
LFLBOEME_01461	Uisw_121	CP159816.1	1426	1325437	1326553	1	371	F088	15	15	C01819	2	2	no	hypothetical protein	bax	COG2992@1|root,COG2992@2|Bacteria,1RD3U@1224|Proteobacteria,2U71B@28211|Alphaproteobacteria,4BQPU@82117|unclassified Alphaproteobacteria	Mannosyl-glycoprotein endo-beta-N-acetylglucosaminidase	S	Function unknown		ko:K03796			GH73	Glucosaminidase	PF01832		IPR002901	Mannosyl-glycoprotein endo-beta-N-acetylglucosamidase-like domain	Other	0.999		1	0	20.9	i36-58o	no
IBAAIHMM_01429	Uisw_127	CP159815.1	1394	1305091	1306207	1	371	F088	15	15	C01031	11	11	no	hypothetical protein	bax	COG2992@1|root,COG2992@2|Bacteria,1RD3U@1224|Proteobacteria,2U71B@28211|Alphaproteobacteria,4BQPU@82117|unclassified Alphaproteobacteria	Mannosyl-glycoprotein endo-beta-N-acetylglucosaminidase	S	Function unknown		ko:K03796			GH73	Glucosaminidase	PF01832		IPR002901	Mannosyl-glycoprotein endo-beta-N-acetylglucosamidase-like domain	Other	1		1	0	21.66	i35-57o	no
EJFGMDNC_01521	Uisw_130	CP159814.1	1486	1395822	1396962	1	379	F088	15	15	C02081	1	1	no	hypothetical protein	bax	COG2992@1|root,COG2992@2|Bacteria,1RD3U@1224|Proteobacteria,2U71B@28211|Alphaproteobacteria,4BQPU@82117|unclassified Alphaproteobacteria	Mannosyl-glycoprotein endo-beta-N-acetylglucosaminidase	S	Function unknown		ko:K03796			GH73	Glucosaminidase	PF01832		IPR002901	Mannosyl-glycoprotein endo-beta-N-acetylglucosamidase-like domain	Other	1		1	0	18.23	i51-73o	no
FEBIKCLH_01401	Uisw_134_02	CP159813.1	1367	1274743	1275853	1	369	F088	15	15	C01031	11	11	no	hypothetical protein	bax	COG2992@1|root,COG2992@2|Bacteria,1RD3U@1224|Proteobacteria,2U71B@28211|Alphaproteobacteria,4BQPU@82117|unclassified Alphaproteobacteria	Mannosyl-glycoprotein endo-beta-N-acetylglucosaminidase	S	Function unknown		ko:K03796			GH73	Glucosaminidase	PF01832		IPR002901	Mannosyl-glycoprotein endo-beta-N-acetylglucosamidase-like domain	Other	0.998		1	0	21.83	i33-55o	no
ECJBPIKB_01479	Uisw_136	CP159812.1	1444	1362803	1363835	1	343	F088	15	15	C01031	11	11	no	hypothetical protein	bax	COG2992@1|root,COG2992@2|Bacteria,1RD3U@1224|Proteobacteria,2U71B@28211|Alphaproteobacteria,4BQPU@82117|unclassified Alphaproteobacteria	Mannosyl-glycoprotein endo-beta-N-acetylglucosaminidase	S	Function unknown		ko:K03796			GH73	Glucosaminidase	PF01832		IPR002901	Mannosyl-glycoprotein endo-beta-N-acetylglucosamidase-like domain	Other	1		1	0	19.29	i13-30o	no
FNLKJNEN_01489	Uisw_137	CP159811.1	1454	1375511	1376627	1	371	F088	15	15	C01031	11	11	no	hypothetical protein	bax	COG2992@1|root,COG2992@2|Bacteria,1RD3U@1224|Proteobacteria,2U71B@28211|Alphaproteobacteria,4BQPU@82117|unclassified Alphaproteobacteria	Mannosyl-glycoprotein endo-beta-N-acetylglucosaminidase	S	Function unknown		ko:K03796			GH73	Glucosaminidase	PF01832		IPR002901	Mannosyl-glycoprotein endo-beta-N-acetylglucosamidase-like domain	Other	1		1	0	21.09	i36-58o	no
JLMHJNBC_00785	Uisw_090	CP159810.1	757	697041	697488	-1	148	F089	15	15	C01657	2	2	no	Ribosome association toxin RatA	pasT	COG2867@1|root,COG2867@2|Bacteria,1RGUH@1224|Proteobacteria,2U7D8@28211|Alphaproteobacteria,4BQBE@82117|unclassified Alphaproteobacteria	Oligoketide cyclase lipid transport protein	I	Lipid transport and metabolism		ko:K18588				Polyketide_cyc	PF03364		IPR005031,IPR023393,IPR044996	Coenzyme Q-binding protein COQ10, START domain | Coenzyme Q-binding protein COQ10-like | START-like domain superfamily	Other	1		0	0	0.01	o	no
FNINCDKH_00572	Uisw_092	CP159824.1	555	522448	522898	1	149	F089	15	15	C01387	4	4	no	Persistence and stress-resistance toxin PasT	pasT	COG2867@1|root,COG2867@2|Bacteria,1RGUH@1224|Proteobacteria,2U7D8@28211|Alphaproteobacteria,4BQBE@82117|unclassified Alphaproteobacteria	Oligoketide cyclase lipid transport protein	I	Lipid transport and metabolism		ko:K18588				Polyketide_cyc	PF03364		IPR005031,IPR023393,IPR044996	Coenzyme Q-binding protein COQ10, START domain | Coenzyme Q-binding protein COQ10-like | START-like domain superfamily	Other	1		0	0	0	o	no
OBFDJIJE_00655	Uisw_094	CP159823.1	639	603957	604395	1	145	F089	15	15	C01205	7	7	no	Persistence and stress-resistance toxin PasT	pasT	COG2867@1|root,COG2867@2|Bacteria,1RGUH@1224|Proteobacteria,2U7D8@28211|Alphaproteobacteria,4BQBE@82117|unclassified Alphaproteobacteria	Oligoketide cyclase lipid transport protein	I	Lipid transport and metabolism		ko:K18588				Polyketide_cyc	PF03364		IPR005031,IPR023393,IPR044996	Coenzyme Q-binding protein COQ10, START domain | Coenzyme Q-binding protein COQ10-like | START-like domain superfamily	Other	1		0	0	0	o	no
CNCELHHH_00544	Uisw_099_02	CP159822.1	526	501966	502416	1	149	F089	15	15	C01387	4	4	no	Persistence and stress-resistance toxin PasT	pasT	COG2867@1|root,COG2867@2|Bacteria,1RGUH@1224|Proteobacteria,2U7D8@28211|Alphaproteobacteria,4BQBE@82117|unclassified Alphaproteobacteria	Oligoketide cyclase lipid transport protein	I	Lipid transport and metabolism		ko:K18588				Polyketide_cyc	PF03364		IPR005031,IPR023393,IPR044996	Coenzyme Q-binding protein COQ10, START domain | Coenzyme Q-binding protein COQ10-like | START-like domain superfamily	Other	1		0	0	0.03	o	no
KLCMNADK_00636	Uisw_101	CP159821.1	620	621039	621477	1	145	F089	15	15	C01205	7	7	no	Persistence and stress-resistance toxin PasT	pasT	COG2867@1|root,COG2867@2|Bacteria,1RGUH@1224|Proteobacteria,2U7D8@28211|Alphaproteobacteria,4BQBE@82117|unclassified Alphaproteobacteria	Oligoketide cyclase lipid transport protein	I	Lipid transport and metabolism		ko:K18588				Polyketide_cyc	PF03364		IPR005031,IPR023393,IPR044996	Coenzyme Q-binding protein COQ10, START domain | Coenzyme Q-binding protein COQ10-like | START-like domain superfamily	Other	1		0	0	0	o	no
CJJOGPBC_00640	Uisw_104	CP159820.1	624	616308	616746	1	145	F089	15	15	C01205	7	7	no	Persistence and stress-resistance toxin PasT	pasT	COG2867@1|root,COG2867@2|Bacteria,1RGUH@1224|Proteobacteria,2U7D8@28211|Alphaproteobacteria,4BQBE@82117|unclassified Alphaproteobacteria	Oligoketide cyclase lipid transport protein	I	Lipid transport and metabolism		ko:K18588				Polyketide_cyc	PF03364		IPR005031,IPR023393,IPR044996	Coenzyme Q-binding protein COQ10, START domain | Coenzyme Q-binding protein COQ10-like | START-like domain superfamily	Other	1		0	0	0	o	no
HIDBPKEE_00600	Uisw_106	CP159819.1	584	554033	554471	1	145	F089	15	15	C01205	7	7	no	Persistence and stress-resistance toxin PasT	pasT	COG2867@1|root,COG2867@2|Bacteria,1RGUH@1224|Proteobacteria,2U7D8@28211|Alphaproteobacteria,4BQBE@82117|unclassified Alphaproteobacteria	Oligoketide cyclase lipid transport protein	I	Lipid transport and metabolism		ko:K18588				Polyketide_cyc	PF03364		IPR005031,IPR023393,IPR044996	Coenzyme Q-binding protein COQ10, START domain | Coenzyme Q-binding protein COQ10-like | START-like domain superfamily	Other	1		0	0	0	o	no
PPLMOOGC_00726	Uisw_113	CP159809.1	697	654580	655018	-1	145	F089	15	15	C01205	7	7	no	Persistence and stress-resistance toxin PasT	pasT	COG2867@1|root,COG2867@2|Bacteria,1RGUH@1224|Proteobacteria,2U7D8@28211|Alphaproteobacteria,4BQBE@82117|unclassified Alphaproteobacteria	Oligoketide cyclase lipid transport protein	I	Lipid transport and metabolism		ko:K18588				Polyketide_cyc	PF03364		IPR005031,IPR023393,IPR044996	Coenzyme Q-binding protein COQ10, START domain | Coenzyme Q-binding protein COQ10-like | START-like domain superfamily	Other	1		0	0	0	o	no
PGNALJJH_00551	Uisw_116	CP159817.1	535	488059	488392	1	110	F089	15	15	C03515	1	1	no	Persistence and stress-resistance toxin PasT	pasT	COG2867@1|root,COG2867@2|Bacteria,1RGUH@1224|Proteobacteria,2U7D8@28211|Alphaproteobacteria,4BQBE@82117|unclassified Alphaproteobacteria	Oligoketide cyclase lipid transport protein	I	Lipid transport and metabolism		ko:K18588				Polyketide_cyc	PF03364		IPR005031,IPR023393,IPR044996	Coenzyme Q-binding protein COQ10, START domain | Coenzyme Q-binding protein COQ10-like | START-like domain superfamily	Other	1		0	0	0	i	no
LFLBOEME_00562	Uisw_121	CP159816.1	546	533376	533814	1	145	F089	15	15	C05057	1	1	no	Persistence and stress-resistance toxin PasT	pasT	COG2867@1|root,COG2867@2|Bacteria,1RGUH@1224|Proteobacteria,2U7D8@28211|Alphaproteobacteria,4BQBE@82117|unclassified Alphaproteobacteria	Oligoketide cyclase lipid transport protein	I	Lipid transport and metabolism		ko:K18588				Polyketide_cyc	PF03364		IPR005031,IPR023393,IPR044996	Coenzyme Q-binding protein COQ10, START domain | Coenzyme Q-binding protein COQ10-like | START-like domain superfamily	Other	1		0	0	0	o	no
IBAAIHMM_00719	Uisw_127	CP159815.1	692	641349	641796	-1	148	F089	15	15	C01657	2	2	no	Ribosome association toxin RatA	pasT	COG2867@1|root,COG2867@2|Bacteria,1RGUH@1224|Proteobacteria,2U7D8@28211|Alphaproteobacteria,4BQBE@82117|unclassified Alphaproteobacteria	Oligoketide cyclase lipid transport protein	I	Lipid transport and metabolism		ko:K18588				Polyketide_cyc	PF03364		IPR005031,IPR023393,IPR044996	Coenzyme Q-binding protein COQ10, START domain | Coenzyme Q-binding protein COQ10-like | START-like domain superfamily	Other	1		0	0	0.01	o	no
EJFGMDNC_00601	Uisw_130	CP159814.1	585	559820	560270	1	149	F089	15	15	C01387	4	4	no	Persistence and stress-resistance toxin PasT	pasT	COG2867@1|root,COG2867@2|Bacteria,1RGUH@1224|Proteobacteria,2U7D8@28211|Alphaproteobacteria,4BQBE@82117|unclassified Alphaproteobacteria	Oligoketide cyclase lipid transport protein	I	Lipid transport and metabolism		ko:K18588				Polyketide_cyc	PF03364		IPR005031,IPR023393,IPR044996	Coenzyme Q-binding protein COQ10, START domain | Coenzyme Q-binding protein COQ10-like | START-like domain superfamily	Other	1		0	0	0.01	o	no
FEBIKCLH_00702	Uisw_134_02	CP159813.1	677	622173	622623	-1	149	F089	15	15	C01387	4	4	no	Persistence and stress-resistance toxin PasT	pasT	COG2867@1|root,COG2867@2|Bacteria,1RGUH@1224|Proteobacteria,2U7D8@28211|Alphaproteobacteria,4BQBE@82117|unclassified Alphaproteobacteria	Oligoketide cyclase lipid transport protein	I	Lipid transport and metabolism		ko:K18588				Polyketide_cyc	PF03364		IPR005031,IPR023393,IPR044996	Coenzyme Q-binding protein COQ10, START domain | Coenzyme Q-binding protein COQ10-like | START-like domain superfamily	Other	1		0	0	0	o	no
ECJBPIKB_00593	Uisw_136	CP159812.1	577	559250	559625	1	124	F089	15	15	C01205	7	7	no	Persistence and stress-resistance toxin PasT	pasT	COG2867@1|root,COG2867@2|Bacteria,1RGUH@1224|Proteobacteria,2U7D8@28211|Alphaproteobacteria,4BQBE@82117|unclassified Alphaproteobacteria	Oligoketide cyclase lipid transport protein	I	Lipid transport and metabolism		ko:K18588				Polyketide_cyc	PF03364		IPR005031,IPR023393,IPR044996	Coenzyme Q-binding protein COQ10, START domain | Coenzyme Q-binding protein COQ10-like | START-like domain superfamily	Other	1		0	0	0	o	no
FNLKJNEN_00736	Uisw_137	CP159811.1	709	660175	660613	-1	145	F089	15	15	C01205	7	7	no	Persistence and stress-resistance toxin PasT	pasT	COG2867@1|root,COG2867@2|Bacteria,1RGUH@1224|Proteobacteria,2U7D8@28211|Alphaproteobacteria,4BQBE@82117|unclassified Alphaproteobacteria	Oligoketide cyclase lipid transport protein	I	Lipid transport and metabolism		ko:K18588				Polyketide_cyc	PF03364		IPR005031,IPR023393,IPR044996	Coenzyme Q-binding protein COQ10, START domain | Coenzyme Q-binding protein COQ10-like | START-like domain superfamily	Other	1		0	0	0	o	no
JLMHJNBC_01182	Uisw_090	CP159810.1	1148	1056382	1057228	-1	281	F090	15	15	C01357	4	4	no	4-diphosphocytidyl-2-C-methyl-D-erythritol kinase	ispE	COG1947@1|root,COG1947@2|Bacteria,1MVU3@1224|Proteobacteria,2TUFV@28211|Alphaproteobacteria,4BQ4K@82117|unclassified Alphaproteobacteria	Catalyzes the phosphorylation of the position 2 hydroxy group of 4-diphosphocytidyl-2C-methyl-D-erythritol	I	Lipid transport and metabolism	2.7.1.148	ko:K00919	ko00900,ko01100,ko01110,ko01130,map00900,map01100,map01110,map01130	M00096		GHMP_kinases_C,GHMP_kinases_N			IPR004424,IPR014721,IPR020568,IPR036554	4-diphosphocytidyl-2C-methyl-D-erythritol kinase | GHMP kinase, C-terminal domain superfamily | Ribosomal protein S5 domain 2-type fold | Ribosomal protein S5 domain 2-type fold, subgroup	Other	1		0	0	0.27	o	no
FNINCDKH_00184	Uisw_092	CP159824.1	174	167703	168549	1	281	F090	15	15	C01357	4	4	no	4-diphosphocytidyl-2-C-methyl-D-erythritol kinase	ispE	COG1947@1|root,COG1947@2|Bacteria,1MVU3@1224|Proteobacteria,2TUFV@28211|Alphaproteobacteria,4BQ4K@82117|unclassified Alphaproteobacteria	Catalyzes the phosphorylation of the position 2 hydroxy group of 4-diphosphocytidyl-2C-methyl-D-erythritol	I	Lipid transport and metabolism	2.7.1.148	ko:K00919	ko00900,ko01100,ko01110,ko01130,map00900,map01100,map01110,map01130	M00096		GHMP_kinases_C,GHMP_kinases_N			IPR004424,IPR014721,IPR020568,IPR036554	4-diphosphocytidyl-2C-methyl-D-erythritol kinase | GHMP kinase, C-terminal domain superfamily | Ribosomal protein S5 domain 2-type fold | Ribosomal protein S5 domain 2-type fold, subgroup	Other	1		0	0	1.21	o	no
OBFDJIJE_01199	Uisw_094	CP159823.1	1165	1079873	1080719	-1	281	F090	15	15	C01107	9	9	no	4-diphosphocytidyl-2-C-methyl-D-erythritol kinase	ispE	COG1947@1|root,COG1947@2|Bacteria,1MVU3@1224|Proteobacteria,2TUFV@28211|Alphaproteobacteria,4BQ4K@82117|unclassified Alphaproteobacteria	Catalyzes the phosphorylation of the position 2 hydroxy group of 4-diphosphocytidyl-2C-methyl-D-erythritol	I	Lipid transport and metabolism	2.7.1.148	ko:K00919	ko00900,ko01100,ko01110,ko01130,map00900,map01100,map01110,map01130	M00096		GHMP_kinases_C,GHMP_kinases_N	PF08544		IPR004424,IPR013750,IPR014721,IPR020568,IPR036554	4-diphosphocytidyl-2C-methyl-D-erythritol kinase | GHMP kinase, C-terminal domain | GHMP kinase, C-terminal domain superfamily | Ribosomal protein S5 domain 2-type fold | Ribosomal protein S5 domain 2-type fold, subgroup	Other	1		0	0	0.66	o	no
CNCELHHH_01092	Uisw_099_02	CP159822.1	1058	1002289	1002919	-1	209	F090	15	15	C01357	4	4	no	4-diphosphocytidyl-2-C-methyl-D-erythritol kinase	ispE	COG1947@1|root,COG1947@2|Bacteria,1MVU3@1224|Proteobacteria,2TUFV@28211|Alphaproteobacteria,4BQ4K@82117|unclassified Alphaproteobacteria	Catalyzes the phosphorylation of the position 2 hydroxy group of 4-diphosphocytidyl-2C-methyl-D-erythritol	I	Lipid transport and metabolism	2.7.1.148	ko:K00919	ko00900,ko01100,ko01110,ko01130,map00900,map01100,map01110,map01130	M00096		GHMP_kinases_C,GHMP_kinases_N			IPR014721,IPR020568,IPR036554	GHMP kinase, C-terminal domain superfamily | Ribosomal protein S5 domain 2-type fold | Ribosomal protein S5 domain 2-type fold, subgroup	Other	1		0	0	1.25	o	no
KLCMNADK_01228	Uisw_101	CP159821.1	1194	1138419	1139265	-1	281	F090	15	15	C01107	9	9	no	4-diphosphocytidyl-2-C-methyl-D-erythritol kinase	ispE	COG1947@1|root,COG1947@2|Bacteria,1MVU3@1224|Proteobacteria,2TUFV@28211|Alphaproteobacteria,4BQ4K@82117|unclassified Alphaproteobacteria	Catalyzes the phosphorylation of the position 2 hydroxy group of 4-diphosphocytidyl-2C-methyl-D-erythritol	I	Lipid transport and metabolism	2.7.1.148	ko:K00919	ko00900,ko01100,ko01110,ko01130,map00900,map01100,map01110,map01130	M00096		GHMP_kinases_C,GHMP_kinases_N	PF08544	TIGR00154	IPR004424,IPR013750,IPR014721,IPR020568,IPR036554	4-diphosphocytidyl-2C-methyl-D-erythritol kinase | GHMP kinase, C-terminal domain | GHMP kinase, C-terminal domain superfamily | Ribosomal protein S5 domain 2-type fold | Ribosomal protein S5 domain 2-type fold, subgroup	Other	1		0	0	0.95	o	no
CJJOGPBC_01242	Uisw_104	CP159820.1	1207	1134812	1135658	-1	281	F090	15	15	C01107	9	9	no	4-diphosphocytidyl-2-C-methyl-D-erythritol kinase	ispE	COG1947@1|root,COG1947@2|Bacteria,1MVU3@1224|Proteobacteria,2TUFV@28211|Alphaproteobacteria,4BQ4K@82117|unclassified Alphaproteobacteria	Catalyzes the phosphorylation of the position 2 hydroxy group of 4-diphosphocytidyl-2C-methyl-D-erythritol	I	Lipid transport and metabolism	2.7.1.148	ko:K00919	ko00900,ko01100,ko01110,ko01130,map00900,map01100,map01110,map01130	M00096		GHMP_kinases_C,GHMP_kinases_N	PF08544	TIGR00154	IPR004424,IPR013750,IPR014721,IPR020568,IPR036554	4-diphosphocytidyl-2C-methyl-D-erythritol kinase | GHMP kinase, C-terminal domain | GHMP kinase, C-terminal domain superfamily | Ribosomal protein S5 domain 2-type fold | Ribosomal protein S5 domain 2-type fold, subgroup	Other	1		0	0	0.95	o	no
HIDBPKEE_01165	Uisw_106	CP159819.1	1131	1041031	1041877	-1	281	F090	15	15	C01107	9	9	no	4-diphosphocytidyl-2-C-methyl-D-erythritol kinase	ispE	COG1947@1|root,COG1947@2|Bacteria,1MVU3@1224|Proteobacteria,2TUFV@28211|Alphaproteobacteria,4BQ4K@82117|unclassified Alphaproteobacteria	Catalyzes the phosphorylation of the position 2 hydroxy group of 4-diphosphocytidyl-2C-methyl-D-erythritol	I	Lipid transport and metabolism	2.7.1.148	ko:K00919	ko00900,ko01100,ko01110,ko01130,map00900,map01100,map01110,map01130	M00096		GHMP_kinases_C,GHMP_kinases_N	PF08544		IPR004424,IPR013750,IPR014721,IPR020568,IPR036554	4-diphosphocytidyl-2C-methyl-D-erythritol kinase | GHMP kinase, C-terminal domain | GHMP kinase, C-terminal domain superfamily | Ribosomal protein S5 domain 2-type fold | Ribosomal protein S5 domain 2-type fold, subgroup	Other	1		0	0	0.41	o	no
PPLMOOGC_01139	Uisw_113	CP159809.1	1103	1055884	1056730	-1	281	F090	15	15	C01107	9	9	no	4-diphosphocytidyl-2-C-methyl-D-erythritol kinase	ispE	COG1947@1|root,COG1947@2|Bacteria,1MVU3@1224|Proteobacteria,2TUFV@28211|Alphaproteobacteria,4BQ4K@82117|unclassified Alphaproteobacteria	Catalyzes the phosphorylation of the position 2 hydroxy group of 4-diphosphocytidyl-2C-methyl-D-erythritol	I	Lipid transport and metabolism	2.7.1.148	ko:K00919	ko00900,ko01100,ko01110,ko01130,map00900,map01100,map01110,map01130	M00096		GHMP_kinases_C,GHMP_kinases_N	PF08544	TIGR00154	IPR004424,IPR013750,IPR014721,IPR020568,IPR036554	4-diphosphocytidyl-2C-methyl-D-erythritol kinase | GHMP kinase, C-terminal domain | GHMP kinase, C-terminal domain superfamily | Ribosomal protein S5 domain 2-type fold | Ribosomal protein S5 domain 2-type fold, subgroup	Other	1		0	0	0.95	o	no
PGNALJJH_01139	Uisw_116	CP159817.1	1105	1017397	1018243	-1	281	F090	15	15	C01107	9	9	no	4-diphosphocytidyl-2-C-methyl-D-erythritol kinase	ispE	COG1947@1|root,COG1947@2|Bacteria,1MVU3@1224|Proteobacteria,2TUFV@28211|Alphaproteobacteria,4BQ4K@82117|unclassified Alphaproteobacteria	Catalyzes the phosphorylation of the position 2 hydroxy group of 4-diphosphocytidyl-2C-methyl-D-erythritol	I	Lipid transport and metabolism	2.7.1.148	ko:K00919	ko00900,ko01100,ko01110,ko01130,map00900,map01100,map01110,map01130	M00096		GHMP_kinases_C,GHMP_kinases_N			IPR004424,IPR014721,IPR020568,IPR036554	4-diphosphocytidyl-2C-methyl-D-erythritol kinase | GHMP kinase, C-terminal domain superfamily | Ribosomal protein S5 domain 2-type fold | Ribosomal protein S5 domain 2-type fold, subgroup	Other	1		0	0	0.29	o	no
LFLBOEME_01155	Uisw_121	CP159816.1	1121	1065302	1065803	-1	166	F090	15	15	C03201	1	1	no	Putative 4-diphosphocytidyl-2-C-methyl-D-erythritol kinase	ispE	COG1947@1|root,COG1947@2|Bacteria,1MVU3@1224|Proteobacteria,2TUFV@28211|Alphaproteobacteria,4BQ4K@82117|unclassified Alphaproteobacteria	Catalyzes the phosphorylation of the position 2 hydroxy group of 4-diphosphocytidyl-2C-methyl-D-erythritol	I	Lipid transport and metabolism	2.7.1.148	ko:K00919	ko00900,ko01100,ko01110,ko01130,map00900,map01100,map01110,map01130	M00096		GHMP_kinases_C,GHMP_kinases_N	PF08544		IPR013750,IPR036554	GHMP kinase, C-terminal domain | GHMP kinase, C-terminal domain superfamily	Other	1		0	0	0.39	i	no
IBAAIHMM_01131	Uisw_127	CP159815.1	1097	1030040	1030886	-1	281	F090	15	15	C01357	4	4	no	4-diphosphocytidyl-2-C-methyl-D-erythritol kinase	ispE	COG1947@1|root,COG1947@2|Bacteria,1MVU3@1224|Proteobacteria,2TUFV@28211|Alphaproteobacteria,4BQ4K@82117|unclassified Alphaproteobacteria	Catalyzes the phosphorylation of the position 2 hydroxy group of 4-diphosphocytidyl-2C-methyl-D-erythritol	I	Lipid transport and metabolism	2.7.1.148	ko:K00919	ko00900,ko01100,ko01110,ko01130,map00900,map01100,map01110,map01130	M00096		GHMP_kinases_C,GHMP_kinases_N			IPR004424,IPR014721,IPR020568,IPR036554	4-diphosphocytidyl-2C-methyl-D-erythritol kinase | GHMP kinase, C-terminal domain superfamily | Ribosomal protein S5 domain 2-type fold | Ribosomal protein S5 domain 2-type fold, subgroup	Other	1		0	0	0.25	o	no
EJFGMDNC_01196	Uisw_130	CP159814.1	1162	1099872	1100718	-1	281	F090	15	15	C01107	9	9	no	4-diphosphocytidyl-2-C-methyl-D-erythritol kinase	ispE	COG1947@1|root,COG1947@2|Bacteria,1MVU3@1224|Proteobacteria,2TUFV@28211|Alphaproteobacteria,4BQ4K@82117|unclassified Alphaproteobacteria	Catalyzes the phosphorylation of the position 2 hydroxy group of 4-diphosphocytidyl-2C-methyl-D-erythritol	I	Lipid transport and metabolism	2.7.1.148	ko:K00919	ko00900,ko01100,ko01110,ko01130,map00900,map01100,map01110,map01130	M00096		GHMP_kinases_C,GHMP_kinases_N	PF08544		IPR004424,IPR013750,IPR014721,IPR020568,IPR036554	4-diphosphocytidyl-2C-methyl-D-erythritol kinase | GHMP kinase, C-terminal domain | GHMP kinase, C-terminal domain superfamily | Ribosomal protein S5 domain 2-type fold | Ribosomal protein S5 domain 2-type fold, subgroup	Other	1		0	0	0.55	o	no
FEBIKCLH_01126	Uisw_134_02	CP159813.1	1093	1020146	1020992	-1	281	F090	15	15	C02913	1	1	no	4-diphosphocytidyl-2-C-methyl-D-erythritol kinase	ispE	COG1947@1|root,COG1947@2|Bacteria,1MVU3@1224|Proteobacteria,2TUFV@28211|Alphaproteobacteria,4BQ4K@82117|unclassified Alphaproteobacteria	Catalyzes the phosphorylation of the position 2 hydroxy group of 4-diphosphocytidyl-2C-methyl-D-erythritol	I	Lipid transport and metabolism	2.7.1.148	ko:K00919	ko00900,ko01100,ko01110,ko01130,map00900,map01100,map01110,map01130	M00096		GHMP_kinases_C,GHMP_kinases_N	PF08544		IPR004424,IPR013750,IPR014721,IPR020568,IPR036554	4-diphosphocytidyl-2C-methyl-D-erythritol kinase | GHMP kinase, C-terminal domain | GHMP kinase, C-terminal domain superfamily | Ribosomal protein S5 domain 2-type fold | Ribosomal protein S5 domain 2-type fold, subgroup	Other	1		0	0	1.22	o	no
ECJBPIKB_01172	Uisw_136	CP159812.1	1138	1080409	1081255	-1	281	F090	15	15	C01107	9	9	no	4-diphosphocytidyl-2-C-methyl-D-erythritol kinase	ispE	COG1947@1|root,COG1947@2|Bacteria,1MVU3@1224|Proteobacteria,2TUFV@28211|Alphaproteobacteria,4BQ4K@82117|unclassified Alphaproteobacteria	Catalyzes the phosphorylation of the position 2 hydroxy group of 4-diphosphocytidyl-2C-methyl-D-erythritol	I	Lipid transport and metabolism	2.7.1.148	ko:K00919	ko00900,ko01100,ko01110,ko01130,map00900,map01100,map01110,map01130	M00096		GHMP_kinases_C,GHMP_kinases_N	PF08544	TIGR00154	IPR004424,IPR013750,IPR014721,IPR020568,IPR036554	4-diphosphocytidyl-2C-methyl-D-erythritol kinase | GHMP kinase, C-terminal domain | GHMP kinase, C-terminal domain superfamily | Ribosomal protein S5 domain 2-type fold | Ribosomal protein S5 domain 2-type fold, subgroup	Other	1		0	0	1.09	o	no
FNLKJNEN_01204	Uisw_137	CP159811.1	1170	1111575	1112421	-1	281	F090	15	15	C01107	9	9	no	4-diphosphocytidyl-2-C-methyl-D-erythritol kinase	ispE	COG1947@1|root,COG1947@2|Bacteria,1MVU3@1224|Proteobacteria,2TUFV@28211|Alphaproteobacteria,4BQ4K@82117|unclassified Alphaproteobacteria	Catalyzes the phosphorylation of the position 2 hydroxy group of 4-diphosphocytidyl-2C-methyl-D-erythritol	I	Lipid transport and metabolism	2.7.1.148	ko:K00919	ko00900,ko01100,ko01110,ko01130,map00900,map01100,map01110,map01130	M00096		GHMP_kinases_C,GHMP_kinases_N			IPR004424,IPR014721,IPR020568,IPR036554	4-diphosphocytidyl-2C-methyl-D-erythritol kinase | GHMP kinase, C-terminal domain superfamily | Ribosomal protein S5 domain 2-type fold | Ribosomal protein S5 domain 2-type fold, subgroup	Other	1		0	0	0.5	o	no
JLMHJNBC_01496	Uisw_090	CP159810.1	1461	1330367	1331360	1	330	F091	15	15	C02956	1	1	no	hypothetical protein												PF13609		IPR023614,IPR033900	Porin domain superfamily | Porin domain, Gram-negative type	Signal Peptide (Sec/SPI)	0.998	Cleavage site between pos. 23 and 24. Probability 0.967778	0	0	2.92	o	yes
FNINCDKH_01422	Uisw_092	CP159824.1	1387	1256921	1257941	1	339	F091	15	15	C04598	1	1	no	hypothetical protein														IPR023614	Porin domain superfamily	Signal Peptide (Sec/SPI)	0.994	Cleavage site between pos. 32 and 33. Probability 0.963894	0	0	9.42	o	yes
OBFDJIJE_01471	Uisw_094	CP159823.1	1436	1323961	1324930	1	322	F091	15	15	C02609	1	1	no	hypothetical protein												PF13609		IPR023614,IPR033900	Porin domain superfamily | Porin domain, Gram-negative type	Signal Peptide (Sec/SPI)	0.998	Cleavage site between pos. 23 and 24. Probability 0.974111	0	0	7.81	o	yes
CNCELHHH_01354	Uisw_099_02	CP159822.1	1319	1242292	1243228	1	311	F091	15	15	C04006	1	1	no	hypothetical protein												PF13609		IPR023614,IPR033900	Porin domain superfamily | Porin domain, Gram-negative type	Signal Peptide (Sec/SPI)	0.997	Cleavage site between pos. 27 and 28. Probability 0.969078	0	0	14.49	o	yes
KLCMNADK_01518	Uisw_101	CP159821.1	1483	1401421	1402354	1	310	F091	15	15	C01673	2	2	no	hypothetical protein												PF13609		IPR023614,IPR033900	Porin domain superfamily | Porin domain, Gram-negative type	Signal Peptide (Sec/SPI)	0.996	Cleavage site between pos. 23 and 24. Probability 0.965189	0	0	9.71	o	yes
CJJOGPBC_01529	Uisw_104	CP159820.1	1493	1394274	1395207	1	310	F091	15	15	C01673	2	2	no	hypothetical protein												PF13609		IPR023614,IPR033900	Porin domain superfamily | Porin domain, Gram-negative type	Signal Peptide (Sec/SPI)	0.996	Cleavage site between pos. 23 and 24. Probability 0.965197	0	0	9.71	o	yes
HIDBPKEE_01482	Uisw_106	CP159819.1	1447	1330439	1331447	1	335	F091	15	15	C03585	1	1	no	hypothetical protein												PF13609		IPR023614,IPR033900	Porin domain superfamily | Porin domain, Gram-negative type	Signal Peptide (Sec/SPI)	0.998	Cleavage site between pos. 23 and 24. Probability 0.970995	0	0	8.99	o	yes
PPLMOOGC_01413	Uisw_113	CP159809.1	1376	1309534	1310473	1	312	F091	15	15	C04129	1	1	no	hypothetical protein												PF13609		IPR023614,IPR033900	Porin domain superfamily | Porin domain, Gram-negative type	Signal Peptide (Sec/SPI)	0.998	Cleavage site between pos. 23 and 24. Probability 0.973933	1	0	16.64	i7-26o	yes
PGNALJJH_01397	Uisw_116	CP159817.1	1362	1255052	1256174	1	373	F091	15	15	C01927	2	2	no	hypothetical protein												PF13609		IPR023614,IPR033900	Porin domain superfamily | Porin domain, Gram-negative type	Signal Peptide (Sec/SPI)	0.999	Cleavage site between pos. 32 and 33. Probability 0.969137	0	0	4.19	o	yes
LFLBOEME_01440	Uisw_121	CP159816.1	1405	1307076	1308195	1	372	F091	15	15	C01927	2	2	no	hypothetical protein												PF13609		IPR023614,IPR033900	Porin domain superfamily | Porin domain, Gram-negative type	Signal Peptide (Sec/SPI)	0.999	Cleavage site between pos. 32 and 33. Probability 0.969278	0	0	4.91	o	yes
IBAAIHMM_01410	Uisw_127	CP159815.1	1375	1286881	1287823	1	313	F091	15	15	C03913	1	1	no	hypothetical protein												PF13609		IPR023614,IPR033900	Porin domain superfamily | Porin domain, Gram-negative type	Signal Peptide (Sec/SPI)	0.998	Cleavage site between pos. 23 and 24. Probability 0.969196	0	0	5.62	o	yes
EJFGMDNC_01503	Uisw_130	CP159814.1	1468	1377537	1378638	1	366	F091	15	15	C02846	1	1	no	hypothetical protein														IPR023614	Porin domain superfamily	Signal Peptide (Sec/SPI)	0.999	Cleavage site between pos. 31 and 32. Probability 0.971165	0	0	2.2	o	yes
FEBIKCLH_01381	Uisw_134_02	CP159813.1	1347	1254900	1255911	1	336	F091	15	15	C04850	1	1	no	hypothetical protein																Signal Peptide (Sec/SPI)	0.998	Cleavage site between pos. 23 and 24. Probability 0.973287	0	0	5.14	o	yes
ECJBPIKB_01459	Uisw_136	CP159812.1	1424	1344559	1345558	1	332	F091	15	15	C04890	1	1	no	hypothetical protein												PF13609		IPR023614,IPR033900	Porin domain superfamily | Porin domain, Gram-negative type	Signal Peptide (Sec/SPI)	0.999	Cleavage site between pos. 23 and 24. Probability 0.976597	0	0	7.71	o	yes
FNLKJNEN_01469	Uisw_137	CP159811.1	1434	1355675	1356686	1	336	F091	15	15	C04098	1	1	no	hypothetical protein												PF13609		IPR023614,IPR033900	Porin domain superfamily | Porin domain, Gram-negative type	Signal Peptide (Sec/SPI)	0.998	Cleavage site between pos. 32 and 33. Probability 0.973799	0	0	8.56	o	yes
JLMHJNBC_01114	Uisw_090	CP159810.1	1083	991101	992796	1	564	F092	15	15	C01410	4	4	no	hypothetical protein	pepP	COG0006@1|root,COG0006@2|Bacteria,1MUZS@1224|Proteobacteria,2TQXN@28211|Alphaproteobacteria,4BPPM@82117|unclassified Alphaproteobacteria	Creatinase/Prolidase N-terminal domain	E	Amino acid transport and metabolism	3.4.11.9	ko:K01262				Creatinase_N,Creatinase_N_2,Peptidase_M24,Peptidase_M24_C	PF00557,PF01321,PF16188,PF16189		IPR000587,IPR000994,IPR029149,IPR032416,IPR033740,IPR036005	Aminopeptidase P | Creatinase, N-terminal | Creatinase/Aminopeptidase P/Spt16, N-terminal | Creatinase/aminopeptidase-like | Peptidase M24 | Peptidase M24, C-terminal domain	Other	1		0	0	0.12	o	no
FNINCDKH_00256	Uisw_092	CP159824.1	243	236761	238084	-1	440	F092	15	15	C02677	1	1	no	hypothetical protein	pepP	COG0006@1|root,COG0006@2|Bacteria,1MUZS@1224|Proteobacteria,2TQXN@28211|Alphaproteobacteria,4BPPM@82117|unclassified Alphaproteobacteria	Creatinase/Prolidase N-terminal domain	E	Amino acid transport and metabolism	3.4.11.9	ko:K01262				Creatinase_N,Creatinase_N_2,Peptidase_M24,Peptidase_M24_C	PF00557,PF01321,PF16189		IPR000587,IPR000994,IPR029149,IPR036005	Creatinase, N-terminal | Creatinase/Aminopeptidase P/Spt16, N-terminal | Creatinase/aminopeptidase-like | Peptidase M24	Other	1		0	0	0.53	o	no
OBFDJIJE_01134	Uisw_094	CP159823.1	1103	1014600	1016295	1	564	F092	15	15	C01113	9	9	no	Methionine aminopeptidase 1, mitochondrial	pepP	COG0006@1|root,COG0006@2|Bacteria,1MUZS@1224|Proteobacteria,2TQXN@28211|Alphaproteobacteria,4BPPM@82117|unclassified Alphaproteobacteria	Creatinase/Prolidase N-terminal domain	E	Amino acid transport and metabolism	3.4.11.9	ko:K01262				Creatinase_N,Creatinase_N_2,Peptidase_M24,Peptidase_M24_C	PF00557,PF01321,PF16188,PF16189		IPR000587,IPR000994,IPR029149,IPR032416,IPR033740,IPR036005	Aminopeptidase P | Creatinase, N-terminal | Creatinase/Aminopeptidase P/Spt16, N-terminal | Creatinase/aminopeptidase-like | Peptidase M24 | Peptidase M24, C-terminal domain	Other	1		0	0	0.2	o	no
CNCELHHH_00989	Uisw_099_02	CP159822.1	958	891142	892837	1	564	F092	15	15	C01410	4	4	no	Methionine aminopeptidase 1, mitochondrial	pepP	COG0006@1|root,COG0006@2|Bacteria,1MUZS@1224|Proteobacteria,2TQXN@28211|Alphaproteobacteria,4BPPM@82117|unclassified Alphaproteobacteria	Creatinase/Prolidase N-terminal domain	E	Amino acid transport and metabolism	3.4.11.9	ko:K01262				Creatinase_N,Creatinase_N_2,Peptidase_M24,Peptidase_M24_C	PF00557,PF01321,PF16188,PF16189		IPR000587,IPR000994,IPR029149,IPR032416,IPR033740,IPR036005	Aminopeptidase P | Creatinase, N-terminal | Creatinase/Aminopeptidase P/Spt16, N-terminal | Creatinase/aminopeptidase-like | Peptidase M24 | Peptidase M24, C-terminal domain	Other	1		0	0	0.2	o	no
KLCMNADK_01165	Uisw_101	CP159821.1	1134	1073094	1074789	1	564	F092	15	15	C01113	9	9	no	Methionine aminopeptidase 1, mitochondrial	pepP	COG0006@1|root,COG0006@2|Bacteria,1MUZS@1224|Proteobacteria,2TQXN@28211|Alphaproteobacteria,4BPPM@82117|unclassified Alphaproteobacteria	Creatinase/Prolidase N-terminal domain	E	Amino acid transport and metabolism	3.4.11.9	ko:K01262				Creatinase_N,Creatinase_N_2,Peptidase_M24,Peptidase_M24_C	PF00557,PF01321,PF16188,PF16189		IPR000587,IPR000994,IPR029149,IPR032416,IPR033740,IPR036005	Aminopeptidase P | Creatinase, N-terminal | Creatinase/Aminopeptidase P/Spt16, N-terminal | Creatinase/aminopeptidase-like | Peptidase M24 | Peptidase M24, C-terminal domain	Other	1		0	0	0.24	o	no
CJJOGPBC_01177	Uisw_104	CP159820.1	1145	1069486	1071181	1	564	F092	15	15	C01113	9	9	no	Methionine aminopeptidase 1, mitochondrial	pepP	COG0006@1|root,COG0006@2|Bacteria,1MUZS@1224|Proteobacteria,2TQXN@28211|Alphaproteobacteria,4BPPM@82117|unclassified Alphaproteobacteria	Creatinase/Prolidase N-terminal domain	E	Amino acid transport and metabolism	3.4.11.9	ko:K01262				Creatinase_N,Creatinase_N_2,Peptidase_M24,Peptidase_M24_C	PF00557,PF01321,PF16188,PF16189		IPR000587,IPR000994,IPR029149,IPR032416,IPR033740,IPR036005	Aminopeptidase P | Creatinase, N-terminal | Creatinase/Aminopeptidase P/Spt16, N-terminal | Creatinase/aminopeptidase-like | Peptidase M24 | Peptidase M24, C-terminal domain	Other	1		0	0	0.24	o	no
HIDBPKEE_01096	Uisw_106	CP159819.1	1065	974730	976425	1	564	F092	15	15	C01113	9	9	no	hypothetical protein	pepP	COG0006@1|root,COG0006@2|Bacteria,1MUZS@1224|Proteobacteria,2TQXN@28211|Alphaproteobacteria,4BPPM@82117|unclassified Alphaproteobacteria	Creatinase/Prolidase N-terminal domain	E	Amino acid transport and metabolism	3.4.11.9	ko:K01262				Creatinase_N,Creatinase_N_2,Peptidase_M24,Peptidase_M24_C	PF00557,PF01321,PF16188,PF16189		IPR000587,IPR000994,IPR029149,IPR032416,IPR033740,IPR036005	Aminopeptidase P | Creatinase, N-terminal | Creatinase/Aminopeptidase P/Spt16, N-terminal | Creatinase/aminopeptidase-like | Peptidase M24 | Peptidase M24, C-terminal domain	Other	1		0	0	0.05	o	no
PPLMOOGC_01076	Uisw_113	CP159809.1	1043	990584	992279	1	564	F092	15	15	C01113	9	9	no	Xaa-Pro dipeptidase	pepP	COG0006@1|root,COG0006@2|Bacteria,1MUZS@1224|Proteobacteria,2TQXN@28211|Alphaproteobacteria,4BPPM@82117|unclassified Alphaproteobacteria	Creatinase/Prolidase N-terminal domain	E	Amino acid transport and metabolism	3.4.11.9	ko:K01262				Creatinase_N,Creatinase_N_2,Peptidase_M24,Peptidase_M24_C	PF00557,PF01321,PF16188,PF16189		IPR000587,IPR000994,IPR029149,IPR032416,IPR033740,IPR036005	Aminopeptidase P | Creatinase, N-terminal | Creatinase/Aminopeptidase P/Spt16, N-terminal | Creatinase/aminopeptidase-like | Peptidase M24 | Peptidase M24, C-terminal domain	Other	1		0	0	0.13	o	no
PGNALJJH_01028	Uisw_116	CP159817.1	997	899029	900724	1	564	F092	15	15	C01113	9	9	no	hypothetical protein	pepP	COG0006@1|root,COG0006@2|Bacteria,1MUZS@1224|Proteobacteria,2TQXN@28211|Alphaproteobacteria,4BPPM@82117|unclassified Alphaproteobacteria	Creatinase/Prolidase N-terminal domain	E	Amino acid transport and metabolism	3.4.11.9	ko:K01262				Creatinase_N,Creatinase_N_2,Peptidase_M24,Peptidase_M24_C	PF00557,PF01321,PF16188,PF16189		IPR000587,IPR000994,IPR029149,IPR032416,IPR033740,IPR036005	Aminopeptidase P | Creatinase, N-terminal | Creatinase/Aminopeptidase P/Spt16, N-terminal | Creatinase/aminopeptidase-like | Peptidase M24 | Peptidase M24, C-terminal domain	Other	1		0	0	0.37	o	no
LFLBOEME_01055	Uisw_121	CP159816.1	1024	958374	960069	1	564	F092	15	15	C01113	9	9	no	hypothetical protein	pepP	COG0006@1|root,COG0006@2|Bacteria,1MUZS@1224|Proteobacteria,2TQXN@28211|Alphaproteobacteria,4BPPM@82117|unclassified Alphaproteobacteria	Creatinase/Prolidase N-terminal domain	E	Amino acid transport and metabolism	3.4.11.9	ko:K01262				Creatinase_N,Creatinase_N_2,Peptidase_M24,Peptidase_M24_C	PF00557,PF01321,PF16188,PF16189		IPR000587,IPR000994,IPR029149,IPR032416,IPR033740,IPR036005	Aminopeptidase P | Creatinase, N-terminal | Creatinase/Aminopeptidase P/Spt16, N-terminal | Creatinase/aminopeptidase-like | Peptidase M24 | Peptidase M24, C-terminal domain	Other	1		0	0	0.36	o	no
IBAAIHMM_01063	Uisw_127	CP159815.1	1032	960349	962044	1	564	F092	15	15	C01410	4	4	no	hypothetical protein	pepP	COG0006@1|root,COG0006@2|Bacteria,1MUZS@1224|Proteobacteria,2TQXN@28211|Alphaproteobacteria,4BPPM@82117|unclassified Alphaproteobacteria	Creatinase/Prolidase N-terminal domain	E	Amino acid transport and metabolism	3.4.11.9	ko:K01262				Creatinase_N,Creatinase_N_2,Peptidase_M24,Peptidase_M24_C	PF00557,PF01321,PF16188,PF16189		IPR000587,IPR000994,IPR029149,IPR032416,IPR033740,IPR036005	Aminopeptidase P | Creatinase, N-terminal | Creatinase/Aminopeptidase P/Spt16, N-terminal | Creatinase/aminopeptidase-like | Peptidase M24 | Peptidase M24, C-terminal domain	Other	1		0	0	0.25	o	no
EJFGMDNC_01131	Uisw_130	CP159814.1	1100	1034038	1035733	1	564	F092	15	15	C04336	1	1	no	hypothetical protein	pepP	COG0006@1|root,COG0006@2|Bacteria,1MUZS@1224|Proteobacteria,2TQXN@28211|Alphaproteobacteria,4BPPM@82117|unclassified Alphaproteobacteria	Creatinase/Prolidase N-terminal domain	E	Amino acid transport and metabolism	3.4.11.9	ko:K01262				Creatinase_N,Creatinase_N_2,Peptidase_M24,Peptidase_M24_C	PF00557,PF01321,PF16188,PF16189		IPR000587,IPR000994,IPR029149,IPR032416,IPR033740,IPR036005	Aminopeptidase P | Creatinase, N-terminal | Creatinase/Aminopeptidase P/Spt16, N-terminal | Creatinase/aminopeptidase-like | Peptidase M24 | Peptidase M24, C-terminal domain	Other	1		0	0	0.42	o	no
FEBIKCLH_01053	Uisw_134_02	CP159813.1	1023	947050	948745	1	564	F092	15	15	C01410	4	4	no	Methionine aminopeptidase 1, mitochondrial	pepP	COG0006@1|root,COG0006@2|Bacteria,1MUZS@1224|Proteobacteria,2TQXN@28211|Alphaproteobacteria,4BPPM@82117|unclassified Alphaproteobacteria	Creatinase/Prolidase N-terminal domain	E	Amino acid transport and metabolism	3.4.11.9	ko:K01262				Creatinase_N,Creatinase_N_2,Peptidase_M24,Peptidase_M24_C	PF00557,PF01321,PF16188,PF16189		IPR000587,IPR000994,IPR029149,IPR032416,IPR033740,IPR036005	Aminopeptidase P | Creatinase, N-terminal | Creatinase/Aminopeptidase P/Spt16, N-terminal | Creatinase/aminopeptidase-like | Peptidase M24 | Peptidase M24, C-terminal domain	Other	1		0	0	0.75	o	no
ECJBPIKB_01107	Uisw_136	CP159812.1	1076	1013883	1015578	1	564	F092	15	15	C01113	9	9	no	hypothetical protein	pepP	COG0006@1|root,COG0006@2|Bacteria,1MUZS@1224|Proteobacteria,2TQXN@28211|Alphaproteobacteria,4BPPM@82117|unclassified Alphaproteobacteria	Creatinase/Prolidase N-terminal domain	E	Amino acid transport and metabolism	3.4.11.9	ko:K01262				Creatinase_N,Creatinase_N_2,Peptidase_M24,Peptidase_M24_C	PF00557,PF01321,PF16188,PF16189		IPR000587,IPR000994,IPR029149,IPR032416,IPR033740,IPR036005	Aminopeptidase P | Creatinase, N-terminal | Creatinase/Aminopeptidase P/Spt16, N-terminal | Creatinase/aminopeptidase-like | Peptidase M24 | Peptidase M24, C-terminal domain	Other	1		0	0	0.12	o	no
FNLKJNEN_01104	Uisw_137	CP159811.1	1073	1003976	1005671	1	564	F092	15	15	C01113	9	9	no	hypothetical protein	pepP	COG0006@1|root,COG0006@2|Bacteria,1MUZS@1224|Proteobacteria,2TQXN@28211|Alphaproteobacteria,4BPPM@82117|unclassified Alphaproteobacteria	Creatinase/Prolidase N-terminal domain	E	Amino acid transport and metabolism	3.4.11.9	ko:K01262				Creatinase_N,Creatinase_N_2,Peptidase_M24,Peptidase_M24_C	PF00557,PF01321,PF16188,PF16189		IPR000587,IPR000994,IPR029149,IPR032416,IPR033740,IPR036005	Aminopeptidase P | Creatinase, N-terminal | Creatinase/Aminopeptidase P/Spt16, N-terminal | Creatinase/aminopeptidase-like | Peptidase M24 | Peptidase M24, C-terminal domain	Other	1		0	0	0.33	o	no
JLMHJNBC_01397	Uisw_090	CP159810.1	1363	1252917	1253439	-1	173	F093	15	15	C01817	2	2	no	Thiol-disulfide oxidoreductase ResA	ccmG	COG0526@1|root,COG0526@2|Bacteria,1RI3N@1224|Proteobacteria,2TSEW@28211|Alphaproteobacteria,4BQVG@82117|unclassified Alphaproteobacteria	Redoxin	CO	Energy production and conversion | Post-translational modification, protein turnover, chaperones		ko:K02199				AhpC-TSA,Redoxin	PF08534	TIGR00385	IPR004799,IPR013740,IPR013766,IPR017937,IPR036249	Periplasmic protein thiol:disulphide oxidoreductase DsbE | Redoxin | Thioredoxin domain | Thioredoxin, conserved site | Thioredoxin-like superfamily	Other	0.814		1	0	19.17	i5-22o	no
FNINCDKH_01340	Uisw_092	CP159824.1	1306	1186376	1186898	-1	173	F093	15	15	C00895	13	13	no	Thiol-disulfide oxidoreductase ResA	ccmG	COG0526@1|root,COG0526@2|Bacteria,1RI3N@1224|Proteobacteria,2TSEW@28211|Alphaproteobacteria,4BQVG@82117|unclassified Alphaproteobacteria	Redoxin	CO	Energy production and conversion | Post-translational modification, protein turnover, chaperones		ko:K02199				AhpC-TSA,Redoxin	PF08534	TIGR00385	IPR004799,IPR013740,IPR013766,IPR017937,IPR036249	Periplasmic protein thiol:disulphide oxidoreductase DsbE | Redoxin | Thioredoxin domain | Thioredoxin, conserved site | Thioredoxin-like superfamily	Other	0.938		1	0	20.11	i5-22o	no
OBFDJIJE_01385	Uisw_094	CP159823.1	1351	1251793	1252315	-1	173	F093	15	15	C00895	13	13	no	Thiol-disulfide oxidoreductase ResA	ccmG	COG0526@1|root,COG0526@2|Bacteria,1RI3N@1224|Proteobacteria,2TSEW@28211|Alphaproteobacteria,4BQVG@82117|unclassified Alphaproteobacteria	Redoxin	CO	Energy production and conversion | Post-translational modification, protein turnover, chaperones		ko:K02199				AhpC-TSA,Redoxin	PF08534	TIGR00385	IPR004799,IPR013740,IPR013766,IPR017937,IPR036249	Periplasmic protein thiol:disulphide oxidoreductase DsbE | Redoxin | Thioredoxin domain | Thioredoxin, conserved site | Thioredoxin-like superfamily	Other	0.97		1	0	19.28	i5-22o	no
CNCELHHH_01269	Uisw_099_02	CP159822.1	1235	1171296	1171818	-1	173	F093	15	15	C00895	13	13	no	Thiol:disulfide interchange protein CycY	ccmG	COG0526@1|root,COG0526@2|Bacteria,1RI3N@1224|Proteobacteria,2TSEW@28211|Alphaproteobacteria,4BQVG@82117|unclassified Alphaproteobacteria	Redoxin	CO	Energy production and conversion | Post-translational modification, protein turnover, chaperones		ko:K02199				AhpC-TSA,Redoxin	PF08534	TIGR00385	IPR004799,IPR013740,IPR013766,IPR017937,IPR036249	Periplasmic protein thiol:disulphide oxidoreductase DsbE | Redoxin | Thioredoxin domain | Thioredoxin, conserved site | Thioredoxin-like superfamily	Lipoprotein signal peptide (Sec/SPII)	0.79	Cleavage site between pos. 16 and 17. Probability 0.708174	1	0	19.16	i5-22o	yes
KLCMNADK_01434	Uisw_101	CP159821.1	1400	1333530	1334052	-1	173	F093	15	15	C00895	13	13	yes	Thiol:disulfide interchange protein CycY	ccmG	COG0526@1|root,COG0526@2|Bacteria,1RI3N@1224|Proteobacteria,2TSEW@28211|Alphaproteobacteria,4BQVG@82117|unclassified Alphaproteobacteria	Redoxin	CO	Energy production and conversion | Post-translational modification, protein turnover, chaperones		ko:K02199				AhpC-TSA,Redoxin	PF08534	TIGR00385	IPR004799,IPR013740,IPR013766,IPR017937,IPR036249	Periplasmic protein thiol:disulphide oxidoreductase DsbE | Redoxin | Thioredoxin domain | Thioredoxin, conserved site | Thioredoxin-like superfamily	Other	0.889		1	0	19.28	i5-22o	no
CJJOGPBC_01445	Uisw_104	CP159820.1	1410	1326387	1326909	-1	173	F093	15	15	C00895	13	13	yes	Thiol:disulfide interchange protein CycY	ccmG	COG0526@1|root,COG0526@2|Bacteria,1RI3N@1224|Proteobacteria,2TSEW@28211|Alphaproteobacteria,4BQVG@82117|unclassified Alphaproteobacteria	Redoxin	CO	Energy production and conversion | Post-translational modification, protein turnover, chaperones		ko:K02199				AhpC-TSA,Redoxin	PF08534	TIGR00385	IPR004799,IPR013740,IPR013766,IPR017937,IPR036249	Periplasmic protein thiol:disulphide oxidoreductase DsbE | Redoxin | Thioredoxin domain | Thioredoxin, conserved site | Thioredoxin-like superfamily	Other	0.889		1	0	19.28	i5-22o	no
HIDBPKEE_01397	Uisw_106	CP159819.1	1363	1256259	1256781	-1	173	F093	15	15	C00895	13	13	no	Thiol-disulfide oxidoreductase ResA	ccmG	COG0526@1|root,COG0526@2|Bacteria,1RI3N@1224|Proteobacteria,2TSEW@28211|Alphaproteobacteria,4BQVG@82117|unclassified Alphaproteobacteria	Redoxin	CO	Energy production and conversion | Post-translational modification, protein turnover, chaperones		ko:K02199				AhpC-TSA,Redoxin	PF08534	TIGR00385	IPR004799,IPR013740,IPR013766,IPR017937,IPR036249	Periplasmic protein thiol:disulphide oxidoreductase DsbE | Redoxin | Thioredoxin domain | Thioredoxin, conserved site | Thioredoxin-like superfamily	Other	0.913		1	0	19.58	i5-22o	no
PPLMOOGC_01327	Uisw_113	CP159809.1	1291	1235993	1236515	-1	173	F093	15	15	C00895	13	13	yes	Thiol:disulfide interchange protein DsbE	ccmG	COG0526@1|root,COG0526@2|Bacteria,1RI3N@1224|Proteobacteria,2TSEW@28211|Alphaproteobacteria,4BQVG@82117|unclassified Alphaproteobacteria	Redoxin	CO	Energy production and conversion | Post-translational modification, protein turnover, chaperones		ko:K02199				AhpC-TSA,Redoxin	PF08534	TIGR00385	IPR004799,IPR013740,IPR013766,IPR017937,IPR036249	Periplasmic protein thiol:disulphide oxidoreductase DsbE | Redoxin | Thioredoxin domain | Thioredoxin, conserved site | Thioredoxin-like superfamily	Other	0.852		1	0	19.14	i5-22o	no
PGNALJJH_01317	Uisw_116	CP159817.1	1283	1187953	1188475	-1	173	F093	15	15	C00895	13	13	yes	Thiol:disulfide interchange protein CycY	ccmG	COG0526@1|root,COG0526@2|Bacteria,1RI3N@1224|Proteobacteria,2TSEW@28211|Alphaproteobacteria,4BQVG@82117|unclassified Alphaproteobacteria	Redoxin	CO	Energy production and conversion | Post-translational modification, protein turnover, chaperones		ko:K02199				AhpC-TSA,Redoxin	PF08534	TIGR00385	IPR004799,IPR013740,IPR013766,IPR017937,IPR036249	Periplasmic protein thiol:disulphide oxidoreductase DsbE | Redoxin | Thioredoxin domain | Thioredoxin, conserved site | Thioredoxin-like superfamily	Other	0.912		1	0	18.78	i5-22o	no
LFLBOEME_01341	Uisw_121	CP159816.1	1307	1233036	1233558	-1	173	F093	15	15	C00895	13	13	yes	Thiol:disulfide interchange protein CycY	ccmG	COG0526@1|root,COG0526@2|Bacteria,1RI3N@1224|Proteobacteria,2TSEW@28211|Alphaproteobacteria,4BQVG@82117|unclassified Alphaproteobacteria	Redoxin	CO	Energy production and conversion | Post-translational modification, protein turnover, chaperones		ko:K02199				AhpC-TSA,Redoxin	PF08534	TIGR00385	IPR004799,IPR013740,IPR013766,IPR017937,IPR036249	Periplasmic protein thiol:disulphide oxidoreductase DsbE | Redoxin | Thioredoxin domain | Thioredoxin, conserved site | Thioredoxin-like superfamily	Other	0.898		1	0	18.8	i5-22o	no
IBAAIHMM_01321	Uisw_127	CP159815.1	1287	1211197	1211719	-1	173	F093	15	15	C01817	2	2	no	Thiol-disulfide oxidoreductase ResA	ccmG	COG0526@1|root,COG0526@2|Bacteria,1RI3N@1224|Proteobacteria,2TSEW@28211|Alphaproteobacteria,4BQVG@82117|unclassified Alphaproteobacteria	Redoxin	CO	Energy production and conversion | Post-translational modification, protein turnover, chaperones		ko:K02199				AhpC-TSA,Redoxin	PF08534	TIGR00385	IPR004799,IPR013740,IPR013766,IPR017937,IPR036249	Periplasmic protein thiol:disulphide oxidoreductase DsbE | Redoxin | Thioredoxin domain | Thioredoxin, conserved site | Thioredoxin-like superfamily	Other	0.907		1	0	19.07	i5-22o	no
EJFGMDNC_01417	Uisw_130	CP159814.1	1383	1303258	1303780	-1	173	F093	15	15	C00895	13	13	yes	Thiol:disulfide interchange protein CycY	ccmG	COG0526@1|root,COG0526@2|Bacteria,1RI3N@1224|Proteobacteria,2TSEW@28211|Alphaproteobacteria,4BQVG@82117|unclassified Alphaproteobacteria	Redoxin	CO	Energy production and conversion | Post-translational modification, protein turnover, chaperones		ko:K02199				AhpC-TSA,Redoxin	PF08534	TIGR00385	IPR004799,IPR013740,IPR013766,IPR017937,IPR036249	Periplasmic protein thiol:disulphide oxidoreductase DsbE | Redoxin | Thioredoxin domain | Thioredoxin, conserved site | Thioredoxin-like superfamily	Other	0.946		1	0	20.79	i5-22o	no
FEBIKCLH_01296	Uisw_134_02	CP159813.1	1263	1180892	1181414	-1	173	F093	15	15	C00895	13	13	no	Thiol-disulfide oxidoreductase ResA	ccmG	COG0526@1|root,COG0526@2|Bacteria,1RI3N@1224|Proteobacteria,2TSEW@28211|Alphaproteobacteria,4BQVG@82117|unclassified Alphaproteobacteria	Redoxin	CO	Energy production and conversion | Post-translational modification, protein turnover, chaperones		ko:K02199				AhpC-TSA,Redoxin	PF08534	TIGR00385	IPR004799,IPR013740,IPR013766,IPR017937,IPR036249	Periplasmic protein thiol:disulphide oxidoreductase DsbE | Redoxin | Thioredoxin domain | Thioredoxin, conserved site | Thioredoxin-like superfamily	Other	0.867		1	0	19.43	i5-22o	no
ECJBPIKB_01366	Uisw_136	CP159812.1	1332	1264532	1265054	-1	173	F093	15	15	C00895	13	13	no	Thiol:disulfide interchange protein DsbE	ccmG	COG0526@1|root,COG0526@2|Bacteria,1RI3N@1224|Proteobacteria,2TSEW@28211|Alphaproteobacteria,4BQVG@82117|unclassified Alphaproteobacteria	Redoxin	CO	Energy production and conversion | Post-translational modification, protein turnover, chaperones		ko:K02199				AhpC-TSA,Redoxin	PF08534	TIGR00385	IPR004799,IPR013740,IPR013766,IPR017937,IPR036249	Periplasmic protein thiol:disulphide oxidoreductase DsbE | Redoxin | Thioredoxin domain | Thioredoxin, conserved site | Thioredoxin-like superfamily	Other	0.877		1	0	18.87	i5-22o	no
FNLKJNEN_01384	Uisw_137	CP159811.1	1350	1280566	1281088	-1	173	F093	15	15	C00895	13	13	no	Thiol-disulfide oxidoreductase ResA	ccmG	COG0526@1|root,COG0526@2|Bacteria,1RI3N@1224|Proteobacteria,2TSEW@28211|Alphaproteobacteria,4BQVG@82117|unclassified Alphaproteobacteria	Redoxin	CO	Energy production and conversion | Post-translational modification, protein turnover, chaperones		ko:K02199				AhpC-TSA,Redoxin	PF08534	TIGR00385	IPR004799,IPR013740,IPR013766,IPR017937,IPR036249	Periplasmic protein thiol:disulphide oxidoreductase DsbE | Redoxin | Thioredoxin domain | Thioredoxin, conserved site | Thioredoxin-like superfamily	Other	0.875		1	0	19	i5-22o	no
JLMHJNBC_00058	Uisw_090	CP159810.1	55	60844	62605	1	586	F094	15	15	C01388	4	4	no	hypothetical protein		2BWFC@1|root,33R2I@2|Bacteria,1Q71H@1224|Proteobacteria,2VD5F@28211|Alphaproteobacteria,4BSXN@82117|unclassified Alphaproteobacteria														Signal Peptide (Sec/SPI)	0.987	Cleavage site between pos. 27 and 28. Probability 0.912388	0	0	7.51	o	yes
FNINCDKH_00059	Uisw_092	CP159824.1	56	60351	62112	1	586	F094	15	15	C03258	1	1	no	hypothetical protein		2BWFC@1|root,33R2I@2|Bacteria,1Q71H@1224|Proteobacteria,2VD5F@28211|Alphaproteobacteria,4BSXN@82117|unclassified Alphaproteobacteria														Signal Peptide (Sec/SPI)	0.716	Cleavage site between pos. 27 and 28. Probability 0.646945	1	0	16.82	i7-25o	yes
OBFDJIJE_00053	Uisw_094	CP159823.1	50	57116	58877	1	586	F094	15	15	C01070	10	10	no	hypothetical protein		2BWFC@1|root,33R2I@2|Bacteria,1Q71H@1224|Proteobacteria,2VD5F@28211|Alphaproteobacteria,4BSXN@82117|unclassified Alphaproteobacteria														Signal Peptide (Sec/SPI)	0.925	Cleavage site between pos. 27 and 28. Probability 0.828624	1	0	16.47	i7-24o	yes
CNCELHHH_00052	Uisw_099_02	CP159822.1	49	54342	56106	1	587	F094	15	15	C01388	4	4	no	hypothetical protein		2BWFC@1|root,33R2I@2|Bacteria,1Q71H@1224|Proteobacteria,2VD5F@28211|Alphaproteobacteria,4BSXN@82117|unclassified Alphaproteobacteria														Signal Peptide (Sec/SPI)	0.824	Cleavage site between pos. 27 and 28. Probability 0.773873	0	0	7.12	o	yes
KLCMNADK_00057	Uisw_101	CP159821.1	54	59443	61204	1	586	F094	15	15	C01070	10	10	no	hypothetical protein		2BWFC@1|root,33R2I@2|Bacteria,1Q71H@1224|Proteobacteria,2VD5F@28211|Alphaproteobacteria,4BSXN@82117|unclassified Alphaproteobacteria														Lipoprotein signal peptide (Sec/SPII)	0.482	Cleavage site between pos. 22 and 23. Probability 0.422489	1	0	13.41	i7-24o	yes
CJJOGPBC_00062	Uisw_104	CP159820.1	59	63395	65156	1	586	F094	15	15	C01070	10	10	no	hypothetical protein		2BWFC@1|root,33R2I@2|Bacteria,1Q71H@1224|Proteobacteria,2VD5F@28211|Alphaproteobacteria,4BSXN@82117|unclassified Alphaproteobacteria														Lipoprotein signal peptide (Sec/SPII)	0.482	Cleavage site between pos. 22 and 23. Probability 0.422489	1	0	13.41	i7-24o	yes
HIDBPKEE_00058	Uisw_106	CP159819.1	55	61306	63067	1	586	F094	15	15	C01070	10	10	no	hypothetical protein		2BWFC@1|root,33R2I@2|Bacteria,1Q71H@1224|Proteobacteria,2VD5F@28211|Alphaproteobacteria,4BSXN@82117|unclassified Alphaproteobacteria														Signal Peptide (Sec/SPI)	0.692	Cleavage site between pos. 27 and 28. Probability 0.554194	1	0	14.76	i7-24o	yes
PPLMOOGC_00057	Uisw_113	CP159809.1	54	62734	64495	1	586	F094	15	15	C01070	10	10	no	hypothetical protein		2BWFC@1|root,33R2I@2|Bacteria,1Q71H@1224|Proteobacteria,2VD5F@28211|Alphaproteobacteria,4BSXN@82117|unclassified Alphaproteobacteria														Signal Peptide (Sec/SPI)	0.391	Cleavage site between pos. 27 and 28. Probability 0.212706	1	0	12.11	i7-24o	yes
PGNALJJH_00055	Uisw_116	CP159817.1	52	53705	55466	1	586	F094	15	15	C01070	10	10	no	hypothetical protein		2BWFC@1|root,33R2I@2|Bacteria,1Q71H@1224|Proteobacteria,2VD5F@28211|Alphaproteobacteria,4BSXN@82117|unclassified Alphaproteobacteria														Signal Peptide (Sec/SPI)	0.79	Cleavage site between pos. 27 and 28. Probability 0.664393	1	0	14.65	i7-24o	yes
LFLBOEME_00057	Uisw_121	CP159816.1	54	53693	55454	1	586	F094	15	15	C01070	10	10	no	hypothetical protein		2BWFC@1|root,33R2I@2|Bacteria,1Q71H@1224|Proteobacteria,2VD5F@28211|Alphaproteobacteria,4BSXN@82117|unclassified Alphaproteobacteria														Signal Peptide (Sec/SPI)	0.833	Cleavage site between pos. 27 and 28. Probability 0.704136	1	0	14.65	i7-24o	yes
IBAAIHMM_00055	Uisw_127	CP159815.1	52	58073	59834	1	586	F094	15	15	C01388	4	4	no	hypothetical protein		2BWFC@1|root,33R2I@2|Bacteria,1Q71H@1224|Proteobacteria,2VD5F@28211|Alphaproteobacteria,4BSXN@82117|unclassified Alphaproteobacteria														Signal Peptide (Sec/SPI)	0.991	Cleavage site between pos. 27 and 28. Probability 0.951350	0	0	6.8	o	yes
EJFGMDNC_00057	Uisw_130	CP159814.1	54	60264	62025	1	586	F094	15	15	C01070	10	10	no	hypothetical protein		2BWFC@1|root,33R2I@2|Bacteria,1Q71H@1224|Proteobacteria,2VD5F@28211|Alphaproteobacteria,4BSXN@82117|unclassified Alphaproteobacteria														Signal Peptide (Sec/SPI)	0.448	Cleavage site between pos. 27 and 28. Probability 0.297941	0	0	7.53	o	yes
FEBIKCLH_00058	Uisw_134_02	CP159813.1	55	61399	63160	1	586	F094	15	15	C01388	4	4	no	hypothetical protein		2BWFC@1|root,33R2I@2|Bacteria,1Q71H@1224|Proteobacteria,2VD5F@28211|Alphaproteobacteria,4BSXN@82117|unclassified Alphaproteobacteria														Signal Peptide (Sec/SPI)	0.891	Cleavage site between pos. 27 and 28. Probability 0.843454	0	0	0.13	o	yes
ECJBPIKB_00055	Uisw_136	CP159812.1	52	58695	60447	1	583	F094	15	15	C01070	10	10	no	hypothetical protein		2BWFC@1|root,33R2I@2|Bacteria,1Q71H@1224|Proteobacteria,2VD5F@28211|Alphaproteobacteria,4BSXN@82117|unclassified Alphaproteobacteria														Signal Peptide (Sec/SPI)	0.61	Cleavage site between pos. 27 and 28. Probability 0.470855	1	0	14.67	i7-24o	yes
FNLKJNEN_00059	Uisw_137	CP159811.1	56	63045	64806	1	586	F094	15	15	C01070	10	10	no	hypothetical protein		2BWFC@1|root,33R2I@2|Bacteria,1Q71H@1224|Proteobacteria,2VD5F@28211|Alphaproteobacteria,4BSXN@82117|unclassified Alphaproteobacteria														Signal Peptide (Sec/SPI)	0.736	Cleavage site between pos. 27 and 28. Probability 0.606582	0	0	9.7	o	yes
JLMHJNBC_01313	Uisw_090	CP159810.1	1279	1173531	1174089	1	185	F095	15	15	C01365	4	4	no	putative nicotinate-nucleotide adenylyltransferase	nadD	COG1057@1|root,COG1057@2|Bacteria,1RD0J@1224|Proteobacteria,2U6ZC@28211|Alphaproteobacteria,4BQJA@82117|unclassified Alphaproteobacteria	Catalyzes the reversible adenylation of nicotinate mononucleotide (NaMN) to nicotinic acid adenine dinucleotide (NaAD)	H	Coenzyme transport and metabolism	2.7.7.18	ko:K00969	ko00760,ko01100,map00760,map01100	M00115		CTP_transf_like	PF01467	TIGR00125,TIGR00482	IPR004821,IPR005248,IPR014729	Cytidyltransferase-like domain | Nicotinate/nicotinamide nucleotide adenylyltransferase | Rossmann-like alpha/beta/alpha sandwich fold	Other	1		0	0	0	o	no
FNINCDKH_01285	Uisw_092	CP159824.1	1251	1132285	1132843	1	185	F095	15	15	C01365	4	4	no	Nicotinate-nucleotide adenylyltransferase	nadD	COG1057@1|root,COG1057@2|Bacteria,1RD0J@1224|Proteobacteria,2U6ZC@28211|Alphaproteobacteria,4BQJA@82117|unclassified Alphaproteobacteria	Catalyzes the reversible adenylation of nicotinate mononucleotide (NaMN) to nicotinic acid adenine dinucleotide (NaAD)	H	Coenzyme transport and metabolism	2.7.7.18	ko:K00969	ko00760,ko01100,map00760,map01100	M00115		CTP_transf_like	PF01467	TIGR00125,TIGR00482	IPR004821,IPR005248,IPR014729	Cytidyltransferase-like domain | Nicotinate/nicotinamide nucleotide adenylyltransferase | Rossmann-like alpha/beta/alpha sandwich fold	Other	1		0	0	0.01	o	no
OBFDJIJE_01329	Uisw_094	CP159823.1	1295	1196836	1197379	1	180	F095	15	15	C01021	11	11	no	putative nicotinate-nucleotide adenylyltransferase	nadD	COG1057@1|root,COG1057@2|Bacteria,1RD0J@1224|Proteobacteria,2U6ZC@28211|Alphaproteobacteria,4BQJA@82117|unclassified Alphaproteobacteria	Catalyzes the reversible adenylation of nicotinate mononucleotide (NaMN) to nicotinic acid adenine dinucleotide (NaAD)	H	Coenzyme transport and metabolism	2.7.7.18	ko:K00969	ko00760,ko01100,map00760,map01100	M00115		CTP_transf_like	PF01467	TIGR00125,TIGR00482	IPR004821,IPR005248,IPR014729	Cytidyltransferase-like domain | Nicotinate/nicotinamide nucleotide adenylyltransferase | Rossmann-like alpha/beta/alpha sandwich fold	Other	1		0	0	0.01	o	no
CNCELHHH_01210	Uisw_099_02	CP159822.1	1176	1109855	1110413	1	185	F095	15	15	C01365	4	4	no	Nicotinate-nucleotide adenylyltransferase	nadD	COG1057@1|root,COG1057@2|Bacteria,1RD0J@1224|Proteobacteria,2U6ZC@28211|Alphaproteobacteria,4BQJA@82117|unclassified Alphaproteobacteria	Catalyzes the reversible adenylation of nicotinate mononucleotide (NaMN) to nicotinic acid adenine dinucleotide (NaAD)	H	Coenzyme transport and metabolism	2.7.7.18	ko:K00969	ko00760,ko01100,map00760,map01100	M00115		CTP_transf_like	PF01467	TIGR00125,TIGR00482	IPR004821,IPR005248,IPR014729	Cytidyltransferase-like domain | Nicotinate/nicotinamide nucleotide adenylyltransferase | Rossmann-like alpha/beta/alpha sandwich fold	Other	1		0	0	0.01	o	no
KLCMNADK_01354	Uisw_101	CP159821.1	1320	1255894	1256437	1	180	F095	15	15	C01021	11	11	no	Nicotinate-nucleotide adenylyltransferase	nadD	COG1057@1|root,COG1057@2|Bacteria,1RD0J@1224|Proteobacteria,2U6ZC@28211|Alphaproteobacteria,4BQJA@82117|unclassified Alphaproteobacteria	Catalyzes the reversible adenylation of nicotinate mononucleotide (NaMN) to nicotinic acid adenine dinucleotide (NaAD)	H	Coenzyme transport and metabolism	2.7.7.18	ko:K00969	ko00760,ko01100,map00760,map01100	M00115		CTP_transf_like	PF01467	TIGR00125,TIGR00482	IPR004821,IPR005248,IPR014729	Cytidyltransferase-like domain | Nicotinate/nicotinamide nucleotide adenylyltransferase | Rossmann-like alpha/beta/alpha sandwich fold	Other	1		0	0	0.01	o	no
CJJOGPBC_01367	Uisw_104	CP159820.1	1332	1250317	1250860	1	180	F095	15	15	C01021	11	11	no	Nicotinate-nucleotide adenylyltransferase	nadD	COG1057@1|root,COG1057@2|Bacteria,1RD0J@1224|Proteobacteria,2U6ZC@28211|Alphaproteobacteria,4BQJA@82117|unclassified Alphaproteobacteria	Catalyzes the reversible adenylation of nicotinate mononucleotide (NaMN) to nicotinic acid adenine dinucleotide (NaAD)	H	Coenzyme transport and metabolism	2.7.7.18	ko:K00969	ko00760,ko01100,map00760,map01100	M00115		CTP_transf_like	PF01467	TIGR00125,TIGR00482	IPR004821,IPR005248,IPR014729	Cytidyltransferase-like domain | Nicotinate/nicotinamide nucleotide adenylyltransferase | Rossmann-like alpha/beta/alpha sandwich fold	Other	1		0	0	0.01	o	no
HIDBPKEE_01304	Uisw_106	CP159819.1	1270	1165089	1165632	1	180	F095	15	15	C01021	11	11	no	putative nicotinate-nucleotide adenylyltransferase	nadD	COG1057@1|root,COG1057@2|Bacteria,1RD0J@1224|Proteobacteria,2U6ZC@28211|Alphaproteobacteria,4BQJA@82117|unclassified Alphaproteobacteria	Catalyzes the reversible adenylation of nicotinate mononucleotide (NaMN) to nicotinic acid adenine dinucleotide (NaAD)	H	Coenzyme transport and metabolism	2.7.7.18	ko:K00969	ko00760,ko01100,map00760,map01100	M00115		CTP_transf_like	PF01467	TIGR00125,TIGR00482	IPR004821,IPR005248,IPR014729	Cytidyltransferase-like domain | Nicotinate/nicotinamide nucleotide adenylyltransferase | Rossmann-like alpha/beta/alpha sandwich fold	Other	1		0	0	0.01	o	no
PPLMOOGC_01264	Uisw_113	CP159809.1	1228	1171221	1171764	1	180	F095	15	15	C01021	11	11	no	Nicotinate-nucleotide adenylyltransferase	nadD	COG1057@1|root,COG1057@2|Bacteria,1RD0J@1224|Proteobacteria,2U6ZC@28211|Alphaproteobacteria,4BQJA@82117|unclassified Alphaproteobacteria	Catalyzes the reversible adenylation of nicotinate mononucleotide (NaMN) to nicotinic acid adenine dinucleotide (NaAD)	H	Coenzyme transport and metabolism	2.7.7.18	ko:K00969	ko00760,ko01100,map00760,map01100	M00115		CTP_transf_like	PF01467	TIGR00125,TIGR00482	IPR004821,IPR005248,IPR014729	Cytidyltransferase-like domain | Nicotinate/nicotinamide nucleotide adenylyltransferase | Rossmann-like alpha/beta/alpha sandwich fold	Other	1		0	0	0.01	o	no
PGNALJJH_01258	Uisw_116	CP159817.1	1224	1127520	1128078	1	185	F095	15	15	C01021	11	11	no	Nicotinate-nucleotide adenylyltransferase	nadD	COG1057@1|root,COG1057@2|Bacteria,1RD0J@1224|Proteobacteria,2U6ZC@28211|Alphaproteobacteria,4BQJA@82117|unclassified Alphaproteobacteria	Catalyzes the reversible adenylation of nicotinate mononucleotide (NaMN) to nicotinic acid adenine dinucleotide (NaAD)	H	Coenzyme transport and metabolism	2.7.7.18	ko:K00969	ko00760,ko01100,map00760,map01100	M00115		CTP_transf_like	PF01467	TIGR00125,TIGR00482	IPR004821,IPR005248,IPR014729	Cytidyltransferase-like domain | Nicotinate/nicotinamide nucleotide adenylyltransferase | Rossmann-like alpha/beta/alpha sandwich fold	Other	1		0	0	0.01	o	no
LFLBOEME_01281	Uisw_121	CP159816.1	1247	1174570	1175128	1	185	F095	15	15	C01021	11	11	no	Nicotinate-nucleotide adenylyltransferase	nadD	COG1057@1|root,COG1057@2|Bacteria,1RD0J@1224|Proteobacteria,2U6ZC@28211|Alphaproteobacteria,4BQJA@82117|unclassified Alphaproteobacteria	Catalyzes the reversible adenylation of nicotinate mononucleotide (NaMN) to nicotinic acid adenine dinucleotide (NaAD)	H	Coenzyme transport and metabolism	2.7.7.18	ko:K00969	ko00760,ko01100,map00760,map01100	M00115		CTP_transf_like	PF01467	TIGR00125,TIGR00482	IPR004821,IPR005248,IPR014729	Cytidyltransferase-like domain | Nicotinate/nicotinamide nucleotide adenylyltransferase | Rossmann-like alpha/beta/alpha sandwich fold	Other	1		0	0	0.01	o	no
IBAAIHMM_01261	Uisw_127	CP159815.1	1227	1147975	1148533	1	185	F095	15	15	C01365	4	4	no	putative nicotinate-nucleotide adenylyltransferase	nadD	COG1057@1|root,COG1057@2|Bacteria,1RD0J@1224|Proteobacteria,2U6ZC@28211|Alphaproteobacteria,4BQJA@82117|unclassified Alphaproteobacteria	Catalyzes the reversible adenylation of nicotinate mononucleotide (NaMN) to nicotinic acid adenine dinucleotide (NaAD)	H	Coenzyme transport and metabolism	2.7.7.18	ko:K00969	ko00760,ko01100,map00760,map01100	M00115		CTP_transf_like	PF01467	TIGR00125,TIGR00482	IPR004821,IPR005248,IPR014729	Cytidyltransferase-like domain | Nicotinate/nicotinamide nucleotide adenylyltransferase | Rossmann-like alpha/beta/alpha sandwich fold	Other	1		0	0	0	o	no
EJFGMDNC_01340	Uisw_130	CP159814.1	1306	1225035	1225578	1	180	F095	15	15	C01021	11	11	no	putative nicotinate-nucleotide adenylyltransferase	nadD	COG1057@1|root,COG1057@2|Bacteria,1RD0J@1224|Proteobacteria,2U6ZC@28211|Alphaproteobacteria,4BQJA@82117|unclassified Alphaproteobacteria	Catalyzes the reversible adenylation of nicotinate mononucleotide (NaMN) to nicotinic acid adenine dinucleotide (NaAD)	H	Coenzyme transport and metabolism	2.7.7.18	ko:K00969	ko00760,ko01100,map00760,map01100	M00115		CTP_transf_like	PF01467	TIGR00125,TIGR00482	IPR004821,IPR005248,IPR014729	Cytidyltransferase-like domain | Nicotinate/nicotinamide nucleotide adenylyltransferase | Rossmann-like alpha/beta/alpha sandwich fold	Other	1		0	0	0.01	o	no
FEBIKCLH_01246	Uisw_134_02	CP159813.1	1213	1129593	1130136	1	180	F095	15	15	C01021	11	11	no	putative nicotinate-nucleotide adenylyltransferase	nadD	COG1057@1|root,COG1057@2|Bacteria,1RD0J@1224|Proteobacteria,2U6ZC@28211|Alphaproteobacteria,4BQJA@82117|unclassified Alphaproteobacteria	Catalyzes the reversible adenylation of nicotinate mononucleotide (NaMN) to nicotinic acid adenine dinucleotide (NaAD)	H	Coenzyme transport and metabolism	2.7.7.18	ko:K00969	ko00760,ko01100,map00760,map01100	M00115		CTP_transf_like	PF01467	TIGR00125,TIGR00482	IPR004821,IPR005248,IPR014729	Cytidyltransferase-like domain | Nicotinate/nicotinamide nucleotide adenylyltransferase | Rossmann-like alpha/beta/alpha sandwich fold	Other	1		0	0	0.01	o	no
ECJBPIKB_01297	Uisw_136	CP159812.1	1263	1195614	1196157	1	180	F095	15	15	C01021	11	11	no	Nicotinate-nucleotide adenylyltransferase	nadD	COG1057@1|root,COG1057@2|Bacteria,1RD0J@1224|Proteobacteria,2U6ZC@28211|Alphaproteobacteria,4BQJA@82117|unclassified Alphaproteobacteria	Catalyzes the reversible adenylation of nicotinate mononucleotide (NaMN) to nicotinic acid adenine dinucleotide (NaAD)	H	Coenzyme transport and metabolism	2.7.7.18	ko:K00969	ko00760,ko01100,map00760,map01100	M00115		CTP_transf_like	PF01467	TIGR00125,TIGR00482	IPR004821,IPR005248,IPR014729	Cytidyltransferase-like domain | Nicotinate/nicotinamide nucleotide adenylyltransferase | Rossmann-like alpha/beta/alpha sandwich fold	Other	1		0	0	0.01	o	no
FNLKJNEN_01327	Uisw_137	CP159811.1	1293	1224047	1224590	1	180	F095	15	15	C01021	11	11	no	Nicotinate-nucleotide adenylyltransferase	nadD	COG1057@1|root,COG1057@2|Bacteria,1RD0J@1224|Proteobacteria,2U6ZC@28211|Alphaproteobacteria,4BQJA@82117|unclassified Alphaproteobacteria	Catalyzes the reversible adenylation of nicotinate mononucleotide (NaMN) to nicotinic acid adenine dinucleotide (NaAD)	H	Coenzyme transport and metabolism	2.7.7.18	ko:K00969	ko00760,ko01100,map00760,map01100	M00115		CTP_transf_like	PF01467	TIGR00125,TIGR00482	IPR004821,IPR005248,IPR014729	Cytidyltransferase-like domain | Nicotinate/nicotinamide nucleotide adenylyltransferase | Rossmann-like alpha/beta/alpha sandwich fold	Other	1		0	0	0.02	o	no
JLMHJNBC_01136	Uisw_090	CP159810.1	1105	1014670	1015414	-1	247	F096	15	15	C00949	13	13	no	N-acetylmuramoyl-L-alanine amidase AmiD	ampD	COG3023@1|root,COG3023@2|Bacteria,1RDHU@1224|Proteobacteria,2TSW3@28211|Alphaproteobacteria,4BQG3@82117|unclassified Alphaproteobacteria	Ami_2	V	Defense mechanisms	3.5.1.28	ko:K01447,ko:K03806,ko:K11066				Amidase_2,PG_binding_1	PF01510		IPR002502,IPR036365,IPR036366,IPR036505	N-acetylmuramoyl-L-alanine amidase domain | N-acetylmuramoyl-L-alanine amidase/PGRP domain superfamily | PGBD superfamily | PGBD-like superfamily	Other	1		0	0	0	o	no
FNINCDKH_00233	Uisw_092	CP159824.1	220	213771	214515	1	247	F096	15	15	C00949	13	13	no	N-acetylmuramoyl-L-alanine amidase AmiD	ampD	COG3023@1|root,COG3023@2|Bacteria,1RDHU@1224|Proteobacteria,2TSW3@28211|Alphaproteobacteria,4BQG3@82117|unclassified Alphaproteobacteria	Ami_2	V	Defense mechanisms	3.5.1.28	ko:K01447,ko:K03806,ko:K11066				Amidase_2,PG_binding_1	PF01510		IPR002502,IPR036365,IPR036366,IPR036505	N-acetylmuramoyl-L-alanine amidase domain | N-acetylmuramoyl-L-alanine amidase/PGRP domain superfamily | PGBD superfamily | PGBD-like superfamily	Other	1		0	0	0	o	no
OBFDJIJE_01154	Uisw_094	CP159823.1	1123	1038188	1038932	-1	247	F096	15	15	C00949	13	13	no	N-acetylmuramoyl-L-alanine amidase AmiD	ampD	COG3023@1|root,COG3023@2|Bacteria,1RDHU@1224|Proteobacteria,2TSW3@28211|Alphaproteobacteria,4BQG3@82117|unclassified Alphaproteobacteria	Ami_2	V	Defense mechanisms	3.5.1.28	ko:K01447,ko:K03806,ko:K11066				Amidase_2,PG_binding_1	PF01510		IPR002502,IPR036365,IPR036366,IPR036505	N-acetylmuramoyl-L-alanine amidase domain | N-acetylmuramoyl-L-alanine amidase/PGRP domain superfamily | PGBD superfamily | PGBD-like superfamily	Other	1		0	0	0	o	no
CNCELHHH_01008	Uisw_099_02	CP159822.1	977	914708	915452	-1	247	F096	15	15	C02471	1	1	no	N-acetylmuramoyl-L-alanine amidase AmiD	ampD	COG3023@1|root,COG3023@2|Bacteria,1RDHU@1224|Proteobacteria,2TSW3@28211|Alphaproteobacteria,4BQG3@82117|unclassified Alphaproteobacteria	Ami_2	V	Defense mechanisms	3.5.1.28	ko:K01447,ko:K03806,ko:K11066				Amidase_2,PG_binding_1	PF01510		IPR002502,IPR036365,IPR036366,IPR036505	N-acetylmuramoyl-L-alanine amidase domain | N-acetylmuramoyl-L-alanine amidase/PGRP domain superfamily | PGBD superfamily | PGBD-like superfamily	Other	1		0	0	0	o	no
KLCMNADK_01184	Uisw_101	CP159821.1	1153	1096682	1097426	-1	247	F096	15	15	C00949	13	13	no	N-acetylmuramoyl-L-alanine amidase AmiD	ampD	COG3023@1|root,COG3023@2|Bacteria,1RDHU@1224|Proteobacteria,2TSW3@28211|Alphaproteobacteria,4BQG3@82117|unclassified Alphaproteobacteria	Ami_2	V	Defense mechanisms	3.5.1.28	ko:K01447,ko:K03806,ko:K11066				Amidase_2,PG_binding_1	PF01510		IPR002502,IPR036365,IPR036366,IPR036505	N-acetylmuramoyl-L-alanine amidase domain | N-acetylmuramoyl-L-alanine amidase/PGRP domain superfamily | PGBD superfamily | PGBD-like superfamily	Other	1		0	0	0	o	no
CJJOGPBC_01197	Uisw_104	CP159820.1	1165	1093073	1093817	-1	247	F096	15	15	C00949	13	13	no	N-acetylmuramoyl-L-alanine amidase AmiD	ampD	COG3023@1|root,COG3023@2|Bacteria,1RDHU@1224|Proteobacteria,2TSW3@28211|Alphaproteobacteria,4BQG3@82117|unclassified Alphaproteobacteria	Ami_2	V	Defense mechanisms	3.5.1.28	ko:K01447,ko:K03806,ko:K11066				Amidase_2,PG_binding_1	PF01510		IPR002502,IPR036365,IPR036366,IPR036505	N-acetylmuramoyl-L-alanine amidase domain | N-acetylmuramoyl-L-alanine amidase/PGRP domain superfamily | PGBD superfamily | PGBD-like superfamily	Other	1		0	0	0	o	no
HIDBPKEE_01116	Uisw_106	CP159819.1	1085	998317	999061	-1	247	F096	15	15	C00949	13	13	no	N-acetylmuramoyl-L-alanine amidase AmiD	ampD	COG3023@1|root,COG3023@2|Bacteria,1RDHU@1224|Proteobacteria,2TSW3@28211|Alphaproteobacteria,4BQG3@82117|unclassified Alphaproteobacteria	Ami_2	V	Defense mechanisms	3.5.1.28	ko:K01447,ko:K03806,ko:K11066				Amidase_2,PG_binding_1	PF01510		IPR002502,IPR036365,IPR036366,IPR036505	N-acetylmuramoyl-L-alanine amidase domain | N-acetylmuramoyl-L-alanine amidase/PGRP domain superfamily | PGBD superfamily | PGBD-like superfamily	Other	1		0	0	0.01	o	no
PPLMOOGC_01095	Uisw_113	CP159809.1	1062	1014166	1014910	-1	247	F096	15	15	C00949	13	13	no	N-acetylmuramoyl-L-alanine amidase AmiD	ampD	COG3023@1|root,COG3023@2|Bacteria,1RDHU@1224|Proteobacteria,2TSW3@28211|Alphaproteobacteria,4BQG3@82117|unclassified Alphaproteobacteria	Ami_2	V	Defense mechanisms	3.5.1.28	ko:K01447,ko:K03806,ko:K11066				Amidase_2,PG_binding_1	PF01510		IPR002502,IPR036365,IPR036366,IPR036505	N-acetylmuramoyl-L-alanine amidase domain | N-acetylmuramoyl-L-alanine amidase/PGRP domain superfamily | PGBD superfamily | PGBD-like superfamily	Other	1		0	0	0.02	o	no
PGNALJJH_01050	Uisw_116	CP159817.1	1019	922624	923368	-1	247	F096	15	15	C00949	13	13	no	N-acetylmuramoyl-L-alanine amidase AmiD	ampD	COG3023@1|root,COG3023@2|Bacteria,1RDHU@1224|Proteobacteria,2TSW3@28211|Alphaproteobacteria,4BQG3@82117|unclassified Alphaproteobacteria	Ami_2	V	Defense mechanisms	3.5.1.28	ko:K01447,ko:K03806,ko:K11066				Amidase_2,PG_binding_1	PF01510		IPR002502,IPR036365,IPR036366,IPR036505	N-acetylmuramoyl-L-alanine amidase domain | N-acetylmuramoyl-L-alanine amidase/PGRP domain superfamily | PGBD superfamily | PGBD-like superfamily	Other	1		0	0	0.01	o	no
LFLBOEME_01075	Uisw_121	CP159816.1	1044	981970	982714	-1	247	F096	15	15	C00949	13	13	no	N-acetylmuramoyl-L-alanine amidase AmiD	ampD	COG3023@1|root,COG3023@2|Bacteria,1RDHU@1224|Proteobacteria,2TSW3@28211|Alphaproteobacteria,4BQG3@82117|unclassified Alphaproteobacteria	Ami_2	V	Defense mechanisms	3.5.1.28	ko:K01447,ko:K03806,ko:K11066				Amidase_2,PG_binding_1	PF01510		IPR002502,IPR036365,IPR036366,IPR036505	N-acetylmuramoyl-L-alanine amidase domain | N-acetylmuramoyl-L-alanine amidase/PGRP domain superfamily | PGBD superfamily | PGBD-like superfamily	Other	1		0	0	0.01	o	no
IBAAIHMM_01082	Uisw_127	CP159815.1	1051	983916	984660	-1	247	F096	15	15	C00949	13	13	no	N-acetylmuramoyl-L-alanine amidase AmiD	ampD	COG3023@1|root,COG3023@2|Bacteria,1RDHU@1224|Proteobacteria,2TSW3@28211|Alphaproteobacteria,4BQG3@82117|unclassified Alphaproteobacteria	Ami_2	V	Defense mechanisms	3.5.1.28	ko:K01447,ko:K03806,ko:K11066				Amidase_2,PG_binding_1	PF01510		IPR002502,IPR036365,IPR036366,IPR036505	N-acetylmuramoyl-L-alanine amidase domain | N-acetylmuramoyl-L-alanine amidase/PGRP domain superfamily | PGBD superfamily | PGBD-like superfamily	Other	1		0	0	0.01	o	no
EJFGMDNC_01151	Uisw_130	CP159814.1	1120	1057610	1058354	-1	247	F096	15	15	C00949	13	13	no	N-acetylmuramoyl-L-alanine amidase AmiD	ampD	COG3023@1|root,COG3023@2|Bacteria,1RDHU@1224|Proteobacteria,2TSW3@28211|Alphaproteobacteria,4BQG3@82117|unclassified Alphaproteobacteria	Ami_2	V	Defense mechanisms	3.5.1.28	ko:K01447,ko:K03806,ko:K11066				Amidase_2,PG_binding_1	PF01510		IPR002502,IPR036365,IPR036366,IPR036505	N-acetylmuramoyl-L-alanine amidase domain | N-acetylmuramoyl-L-alanine amidase/PGRP domain superfamily | PGBD superfamily | PGBD-like superfamily	Other	1		0	0	0	o	no
FEBIKCLH_01073	Uisw_134_02	CP159813.1	1043	970599	971343	-1	247	F096	15	15	C03661	1	1	no	N-acetylmuramoyl-L-alanine amidase AmiD	ampD	COG3023@1|root,COG3023@2|Bacteria,1RDHU@1224|Proteobacteria,2TSW3@28211|Alphaproteobacteria,4BQG3@82117|unclassified Alphaproteobacteria	Ami_2	V	Defense mechanisms	3.5.1.28	ko:K01447,ko:K03806,ko:K11066				Amidase_2,PG_binding_1	PF01510		IPR002502,IPR036365,IPR036366,IPR036505	N-acetylmuramoyl-L-alanine amidase domain | N-acetylmuramoyl-L-alanine amidase/PGRP domain superfamily | PGBD superfamily | PGBD-like superfamily	Other	1		0	0	0	o	no
ECJBPIKB_01126	Uisw_136	CP159812.1	1095	1037472	1038216	-1	247	F096	15	15	C00949	13	13	no	N-acetylmuramoyl-L-alanine amidase AmiD	ampD	COG3023@1|root,COG3023@2|Bacteria,1RDHU@1224|Proteobacteria,2TSW3@28211|Alphaproteobacteria,4BQG3@82117|unclassified Alphaproteobacteria	Ami_2	V	Defense mechanisms	3.5.1.28	ko:K01447,ko:K03806,ko:K11066				Amidase_2,PG_binding_1	PF01510		IPR002502,IPR036365,IPR036366,IPR036505	N-acetylmuramoyl-L-alanine amidase domain | N-acetylmuramoyl-L-alanine amidase/PGRP domain superfamily | PGBD superfamily | PGBD-like superfamily	Other	1		0	0	0	o	no
FNLKJNEN_01123	Uisw_137	CP159811.1	1092	1027535	1028279	-1	247	F096	15	15	C00949	13	13	no	N-acetylmuramoyl-L-alanine amidase AmiD	ampD	COG3023@1|root,COG3023@2|Bacteria,1RDHU@1224|Proteobacteria,2TSW3@28211|Alphaproteobacteria,4BQG3@82117|unclassified Alphaproteobacteria	Ami_2	V	Defense mechanisms	3.5.1.28	ko:K01447,ko:K03806,ko:K11066				Amidase_2,PG_binding_1	PF01510		IPR002502,IPR036365,IPR036366,IPR036505	N-acetylmuramoyl-L-alanine amidase domain | N-acetylmuramoyl-L-alanine amidase/PGRP domain superfamily | PGBD superfamily | PGBD-like superfamily	Other	1		0	0	0	o	no
JLMHJNBC_01270	Uisw_090	CP159810.1	1236	1133432	1134536	1	367	F097	15	15	C00938	13	13	no	Guanine/hypoxanthine permease PbuG	purP	COG2252@1|root,COG2252@2|Bacteria,1MUV0@1224|Proteobacteria,2TRC0@28211|Alphaproteobacteria,4BPXU@82117|unclassified Alphaproteobacteria	Permease family	S	Function unknown		ko:K06901				Xan_ur_permease	PF00860		IPR006043,IPR045018	Azaguanine-like transporters | Nucleobase cation symporter 2 family	Other	1		9	7	204.4	i20-39o54-76i81-103o107-129i141-163o178-193i200-219o234-256i328-347o	yes
FNINCDKH_01242	Uisw_092	CP159824.1	1208	1090951	1092262	1	436	F097	15	15	C00938	13	13	no	Adenine permease AdeP	purP	COG2252@1|root,COG2252@2|Bacteria,1MUV0@1224|Proteobacteria,2TRC0@28211|Alphaproteobacteria,4BPXU@82117|unclassified Alphaproteobacteria	Permease family	S	Function unknown		ko:K06901				Xan_ur_permease	PF00860		IPR006043,IPR026033,IPR045018	Azaguanine-like transporters | Azaguanine-like transporters, bacteria and archaea type | Nucleobase cation symporter 2 family	Other	1		12	10	249.42	i20-42o52-74i81-103o107-129i141-163o178-193i200-219o234-256i324-346o351-368i381-403o418-435i	yes
OBFDJIJE_01286	Uisw_094	CP159823.1	1252	1156226	1157537	1	436	F097	15	15	C00938	13	13	no	Adenine permease AdeQ	purP	COG2252@1|root,COG2252@2|Bacteria,1MUV0@1224|Proteobacteria,2TRC0@28211|Alphaproteobacteria,4BPXU@82117|unclassified Alphaproteobacteria	Permease family	S	Function unknown		ko:K06901				Xan_ur_permease	PF00860		IPR006043,IPR026033,IPR045018	Azaguanine-like transporters | Azaguanine-like transporters, bacteria and archaea type | Nucleobase cation symporter 2 family	Other	1		12	10	243.33	i20-39o54-76i83-105o110-132i139-161o176-193i200-219o234-256i328-347o351-368i381-403o418-435i	yes
CNCELHHH_01166	Uisw_099_02	CP159822.1	1132	1068515	1069826	1	436	F097	15	15	C00938	13	13	no	Adenine permease AdeQ	purP	COG2252@1|root,COG2252@2|Bacteria,1MUV0@1224|Proteobacteria,2TRC0@28211|Alphaproteobacteria,4BPXU@82117|unclassified Alphaproteobacteria	Permease family	S	Function unknown		ko:K06901				Xan_ur_permease	PF00860		IPR006043,IPR026033,IPR045018	Azaguanine-like transporters | Azaguanine-like transporters, bacteria and archaea type | Nucleobase cation symporter 2 family	Other	1		12	10	244.41	i20-39o54-76i83-105o110-132i139-161o176-193i200-219o234-256i328-347o351-368i381-403o418-435i	yes
KLCMNADK_01312	Uisw_101	CP159821.1	1278	1215282	1216593	1	436	F097	15	15	C00938	13	13	no	Adenine permease AdeQ	purP	COG2252@1|root,COG2252@2|Bacteria,1MUV0@1224|Proteobacteria,2TRC0@28211|Alphaproteobacteria,4BPXU@82117|unclassified Alphaproteobacteria	Permease family	S	Function unknown		ko:K06901				Xan_ur_permease	PF00860		IPR006043,IPR026033,IPR045018	Azaguanine-like transporters | Azaguanine-like transporters, bacteria and archaea type | Nucleobase cation symporter 2 family	Other	1		12	10	243.35	i20-39o54-76i83-105o110-132i139-161o176-193i200-219o234-256i328-347o351-368i381-403o418-435i	yes
CJJOGPBC_01325	Uisw_104	CP159820.1	1290	1209707	1211018	1	436	F097	15	15	C00938	13	13	no	Adenine permease AdeQ	purP	COG2252@1|root,COG2252@2|Bacteria,1MUV0@1224|Proteobacteria,2TRC0@28211|Alphaproteobacteria,4BPXU@82117|unclassified Alphaproteobacteria	Permease family	S	Function unknown		ko:K06901				Xan_ur_permease	PF00860		IPR006043,IPR026033,IPR045018	Azaguanine-like transporters | Azaguanine-like transporters, bacteria and archaea type | Nucleobase cation symporter 2 family	Other	1		12	10	243.35	i20-39o54-76i83-105o110-132i139-161o176-193i200-219o234-256i328-347o351-368i381-403o418-435i	yes
HIDBPKEE_01252	Uisw_106	CP159819.1	1218	1117196	1118486	1	429	F097	15	15	C01721	2	2	no	Adenine permease AdeQ	purP	COG2252@1|root,COG2252@2|Bacteria,1MUV0@1224|Proteobacteria,2TRC0@28211|Alphaproteobacteria,4BPXU@82117|unclassified Alphaproteobacteria	Permease family	S	Function unknown		ko:K06901				Xan_ur_permease	PF00860		IPR006043,IPR026033,IPR045018	Azaguanine-like transporters | Azaguanine-like transporters, bacteria and archaea type | Nucleobase cation symporter 2 family	Other	1		11	9	237.41	i19-41o45-67i74-93o103-125i132-154o169-186i193-212o227-249i321-340o374-396i408-427o	yes
PPLMOOGC_01222	Uisw_113	CP159809.1	1186	1130750	1132061	1	436	F097	15	15	C00938	13	13	no	Adenine permease AdeQ	purP	COG2252@1|root,COG2252@2|Bacteria,1MUV0@1224|Proteobacteria,2TRC0@28211|Alphaproteobacteria,4BPXU@82117|unclassified Alphaproteobacteria	Permease family	S	Function unknown		ko:K06901				Xan_ur_permease	PF00860		IPR006043,IPR026033,IPR045018	Azaguanine-like transporters | Azaguanine-like transporters, bacteria and archaea type | Nucleobase cation symporter 2 family	Other	1		12	10	243.69	i20-39o54-76i83-105o110-132i139-161o176-193i200-219o234-256i328-347o351-368i381-403o418-435i	yes
PGNALJJH_01215	Uisw_116	CP159817.1	1181	1085415	1086726	1	436	F097	15	15	C00938	13	13	no	Adenine permease AdeP	purP	COG2252@1|root,COG2252@2|Bacteria,1MUV0@1224|Proteobacteria,2TRC0@28211|Alphaproteobacteria,4BPXU@82117|unclassified Alphaproteobacteria	Permease family	S	Function unknown		ko:K06901				Xan_ur_permease	PF00860		IPR006043,IPR026033,IPR045018	Azaguanine-like transporters | Azaguanine-like transporters, bacteria and archaea type | Nucleobase cation symporter 2 family	Other	1		11	9	243.05	i20-39o54-76i81-103o107-129i141-163o167-189i196-218o238-260i328-347o386-408i415-434o	yes
LFLBOEME_01235	Uisw_121	CP159816.1	1201	1132461	1133772	1	436	F097	15	15	C00938	13	13	no	Adenine permease AdeP	purP	COG2252@1|root,COG2252@2|Bacteria,1MUV0@1224|Proteobacteria,2TRC0@28211|Alphaproteobacteria,4BPXU@82117|unclassified Alphaproteobacteria	Permease family	S	Function unknown		ko:K06901				Xan_ur_permease	PF00860		IPR006043,IPR026033,IPR045018	Azaguanine-like transporters | Azaguanine-like transporters, bacteria and archaea type | Nucleobase cation symporter 2 family	Other	1		11	9	243.05	i20-39o54-76i81-103o107-129i141-163o167-189i196-218o238-260i328-347o386-408i415-434o	yes
IBAAIHMM_01218	Uisw_127	CP159815.1	1184	1107524	1108835	1	436	F097	15	15	C00938	13	13	no	Adenine permease AdeQ	purP	COG2252@1|root,COG2252@2|Bacteria,1MUV0@1224|Proteobacteria,2TRC0@28211|Alphaproteobacteria,4BPXU@82117|unclassified Alphaproteobacteria	Permease family	S	Function unknown		ko:K06901				Xan_ur_permease	PF00860		IPR006043,IPR026033,IPR045018	Azaguanine-like transporters | Azaguanine-like transporters, bacteria and archaea type | Nucleobase cation symporter 2 family	Other	1		12	10	243.56	i20-39o54-76i83-105o110-132i139-161o176-193i200-219o234-256i328-347o351-368i381-403o418-435i	yes
EJFGMDNC_01297	Uisw_130	CP159814.1	1263	1183657	1184968	1	436	F097	15	15	C00938	13	13	no	Adenine permease AdeP	purP	COG2252@1|root,COG2252@2|Bacteria,1MUV0@1224|Proteobacteria,2TRC0@28211|Alphaproteobacteria,4BPXU@82117|unclassified Alphaproteobacteria	Permease family	S	Function unknown		ko:K06901				Xan_ur_permease	PF00860		IPR006043,IPR026033,IPR045018	Azaguanine-like transporters | Azaguanine-like transporters, bacteria and archaea type | Nucleobase cation symporter 2 family	Other	1		11	9	243.09	i20-39o54-76i81-103o107-129i141-163o178-197i204-226o241-260i328-347o386-408i415-434o	yes
FEBIKCLH_01202	Uisw_134_02	CP159813.1	1169	1088263	1089556	1	430	F097	15	15	C01721	2	2	no	Adenine permease AdeQ	purP	COG2252@1|root,COG2252@2|Bacteria,1MUV0@1224|Proteobacteria,2TRC0@28211|Alphaproteobacteria,4BPXU@82117|unclassified Alphaproteobacteria	Permease family	S	Function unknown		ko:K06901				Xan_ur_permease	PF00860		IPR006043,IPR026033,IPR045018	Azaguanine-like transporters | Azaguanine-like transporters, bacteria and archaea type | Nucleobase cation symporter 2 family	Other	1		11	9	237.97	i19-41o45-67i74-96o106-125i132-154o169-187i194-213o228-250i318-340o380-402i409-428o	yes
ECJBPIKB_01255	Uisw_136	CP159812.1	1221	1155376	1156687	1	436	F097	15	15	C00938	13	13	no	Adenine permease AdeP	purP	COG2252@1|root,COG2252@2|Bacteria,1MUV0@1224|Proteobacteria,2TRC0@28211|Alphaproteobacteria,4BPXU@82117|unclassified Alphaproteobacteria	Permease family	S	Function unknown		ko:K06901				Xan_ur_permease	PF00860		IPR006043,IPR026033,IPR045018	Azaguanine-like transporters | Azaguanine-like transporters, bacteria and archaea type | Nucleobase cation symporter 2 family	Other	1		12	10	243.54	i20-39o54-76i83-105o110-132i139-161o176-193i200-219o234-256i328-347o351-368i381-403o418-435i	yes
FNLKJNEN_01284	Uisw_137	CP159811.1	1250	1182660	1183971	1	436	F097	15	15	C00938	13	13	no	Adenine permease AdeQ	purP	COG2252@1|root,COG2252@2|Bacteria,1MUV0@1224|Proteobacteria,2TRC0@28211|Alphaproteobacteria,4BPXU@82117|unclassified Alphaproteobacteria	Permease family	S	Function unknown		ko:K06901				Xan_ur_permease	PF00860		IPR006043,IPR026033,IPR045018	Azaguanine-like transporters | Azaguanine-like transporters, bacteria and archaea type | Nucleobase cation symporter 2 family	Other	1		12	10	243.71	i20-39o54-76i83-105o110-132i139-161o176-193i200-219o234-256i328-347o351-368i381-403o418-435i	yes
JLMHJNBC_00809	Uisw_090	CP159810.1	781	719529	720186	-1	218	F098	15	15	C02311	1	1	no	Phosphatidate cytidylyltransferase	cdsA	COG0575@1|root,COG0575@2|Bacteria,1MWSV@1224|Proteobacteria,2U9ED@28211|Alphaproteobacteria,4BTGP@82117|unclassified Alphaproteobacteria	Cytidylyltransferase family	M	Cell wall/membrane/envelope biogenesis	2.7.7.41	ko:K00981	ko00564,ko01100,ko01110,ko04070,map00564,map01100,map01110,map04070	M00093		CTP_transf_1	PF01148		IPR000374	Phosphatidate cytidylyltransferase	Other	1		6	5	130.79	i13-46o61-83i90-112o127-149i156-178o198-217i	yes
FNINCDKH_00547	Uisw_092	CP159824.1	530	500212	500869	1	218	F098	15	15	C04025	1	1	no	Phosphatidate cytidylyltransferase	cdsA	COG0575@1|root,COG0575@2|Bacteria,1MWSV@1224|Proteobacteria,2U9ED@28211|Alphaproteobacteria,4BTGP@82117|unclassified Alphaproteobacteria	Cytidylyltransferase family	M	Cell wall/membrane/envelope biogenesis	2.7.7.41	ko:K00981	ko00564,ko01100,ko01110,ko04070,map00564,map01100,map01110,map04070	M00093		CTP_transf_1	PF01148				Other	1		5	4	133.2	o20-42i63-85o90-112i125-144o154-176i	yes
OBFDJIJE_00631	Uisw_094	CP159823.1	615	581796	582396	1	199	F098	15	15	C01483	3	3	no	hypothetical protein	cdsA	COG0575@1|root,COG0575@2|Bacteria,1MWSV@1224|Proteobacteria,2U9ED@28211|Alphaproteobacteria,4BTGP@82117|unclassified Alphaproteobacteria	Cytidylyltransferase family	M	Cell wall/membrane/envelope biogenesis	2.7.7.41	ko:K00981	ko00564,ko01100,ko01110,ko04070,map00564,map01100,map01110,map04070	M00093		CTP_transf_1	PF01148		IPR000374	Phosphatidate cytidylyltransferase	Other	1		5	3	117.22	o6-28i41-63o73-95i108-127o137-159i	yes
CNCELHHH_00521	Uisw_099_02	CP159822.1	503	479729	480392	1	220	F098	15	15	C03156	1	1	no	hypothetical protein	cdsA	COG0575@1|root,COG0575@2|Bacteria,1MWSV@1224|Proteobacteria,2U9ED@28211|Alphaproteobacteria,4BTGP@82117|unclassified Alphaproteobacteria	Cytidylyltransferase family	M	Cell wall/membrane/envelope biogenesis	2.7.7.41	ko:K00981	ko00564,ko01100,ko01110,ko04070,map00564,map01100,map01110,map04070	M00093		CTP_transf_1	PF01148				Other	1		5	4	128.07	o20-42i62-84o94-116i129-147o157-179i	yes
KLCMNADK_00613	Uisw_101	CP159821.1	597	598821	599484	1	220	F098	15	15	C01483	3	3	no	hypothetical protein	cdsA	COG0575@1|root,COG0575@2|Bacteria,1MWSV@1224|Proteobacteria,2U9ED@28211|Alphaproteobacteria,4BTGP@82117|unclassified Alphaproteobacteria	Cytidylyltransferase family	M	Cell wall/membrane/envelope biogenesis	2.7.7.41	ko:K00981	ko00564,ko01100,ko01110,ko04070,map00564,map01100,map01110,map04070	M00093		CTP_transf_1	PF01148		IPR000374	Phosphatidate cytidylyltransferase	Other	1		5	4	130.75	o20-42i62-84o94-116i129-148o158-180i	yes
CJJOGPBC_00616	Uisw_104	CP159820.1	600	594090	594753	1	220	F098	15	15	C01483	3	3	no	hypothetical protein	cdsA	COG0575@1|root,COG0575@2|Bacteria,1MWSV@1224|Proteobacteria,2U9ED@28211|Alphaproteobacteria,4BTGP@82117|unclassified Alphaproteobacteria	Cytidylyltransferase family	M	Cell wall/membrane/envelope biogenesis	2.7.7.41	ko:K00981	ko00564,ko01100,ko01110,ko04070,map00564,map01100,map01110,map04070	M00093		CTP_transf_1	PF01148		IPR000374	Phosphatidate cytidylyltransferase	Other	1		5	4	130.66	o20-42i62-84o94-116i129-148o158-180i	yes
HIDBPKEE_00577	Uisw_106	CP159819.1	561	531808	532471	1	220	F098	15	15	C04998	1	1	no	hypothetical protein	cdsA	COG0575@1|root,COG0575@2|Bacteria,1MWSV@1224|Proteobacteria,2U9ED@28211|Alphaproteobacteria,4BTGP@82117|unclassified Alphaproteobacteria	Cytidylyltransferase family	M	Cell wall/membrane/envelope biogenesis	2.7.7.41	ko:K00981	ko00564,ko01100,ko01110,ko04070,map00564,map01100,map01110,map04070	M00093		CTP_transf_1	PF01148		IPR000374	Phosphatidate cytidylyltransferase	Other	1		5	4	130.24	o27-49i62-84o94-116i129-148o158-180i	yes
PPLMOOGC_00749	Uisw_113	CP159809.1	720	676828	677491	-1	220	F098	15	15	C02659	1	1	no	hypothetical protein	cdsA	COG0575@1|root,COG0575@2|Bacteria,1MWSV@1224|Proteobacteria,2U9ED@28211|Alphaproteobacteria,4BTGP@82117|unclassified Alphaproteobacteria	Cytidylyltransferase family	M	Cell wall/membrane/envelope biogenesis	2.7.7.41	ko:K00981	ko00564,ko01100,ko01110,ko04070,map00564,map01100,map01110,map04070	M00093		CTP_transf_1	PF01148		IPR000374	Phosphatidate cytidylyltransferase	Other	1		5	4	119.03	o20-42i62-84o94-116i129-148o158-180i	yes
PGNALJJH_00526	Uisw_116	CP159817.1	510	465816	466479	1	220	F098	15	15	C01632	2	2	no	hypothetical protein	cdsA	COG0575@1|root,COG0575@2|Bacteria,1MWSV@1224|Proteobacteria,2U9ED@28211|Alphaproteobacteria,4BTGP@82117|unclassified Alphaproteobacteria	Cytidylyltransferase family	M	Cell wall/membrane/envelope biogenesis	2.7.7.41	ko:K00981	ko00564,ko01100,ko01110,ko04070,map00564,map01100,map01110,map04070	M00093		CTP_transf_1	PF01148		IPR000374	Phosphatidate cytidylyltransferase	Other	1		6	4	132.65	i7-24o29-48i61-83o93-115i128-147o157-179i	yes
LFLBOEME_00536	Uisw_121	CP159816.1	520	511127	511790	1	220	F098	15	15	C01632	2	2	no	hypothetical protein	cdsA	COG0575@1|root,COG0575@2|Bacteria,1MWSV@1224|Proteobacteria,2U9ED@28211|Alphaproteobacteria,4BTGP@82117|unclassified Alphaproteobacteria	Cytidylyltransferase family	M	Cell wall/membrane/envelope biogenesis	2.7.7.41	ko:K00981	ko00564,ko01100,ko01110,ko04070,map00564,map01100,map01110,map04070	M00093		CTP_transf_1	PF01148		IPR000374	Phosphatidate cytidylyltransferase	Other	1		6	4	131.79	i7-24o29-48i61-83o93-115i128-147o157-179i	yes
IBAAIHMM_00742	Uisw_127	CP159815.1	715	663385	664048	-1	220	F098	15	15	C03912	1	1	no	hypothetical protein	cdsA	COG0575@1|root,COG0575@2|Bacteria,1MWSV@1224|Proteobacteria,2U9ED@28211|Alphaproteobacteria,4BTGP@82117|unclassified Alphaproteobacteria	Cytidylyltransferase family	M	Cell wall/membrane/envelope biogenesis	2.7.7.41	ko:K00981	ko00564,ko01100,ko01110,ko04070,map00564,map01100,map01110,map04070	M00093		CTP_transf_1	PF01148				Other	1		5	4	121.75	o20-42i62-84o94-116i129-148o158-180i	yes
EJFGMDNC_00578	Uisw_130	CP159814.1	562	537562	538225	1	220	F098	15	15	C03601	1	1	no	hypothetical protein	cdsA	COG0575@1|root,COG0575@2|Bacteria,1MWSV@1224|Proteobacteria,2U9ED@28211|Alphaproteobacteria,4BTGP@82117|unclassified Alphaproteobacteria	Cytidylyltransferase family	M	Cell wall/membrane/envelope biogenesis	2.7.7.41	ko:K00981	ko00564,ko01100,ko01110,ko04070,map00564,map01100,map01110,map04070	M00093		CTP_transf_1	PF01148		IPR000374	Phosphatidate cytidylyltransferase	Other	1		5	4	130.46	o10-41i62-84o94-116i129-148o158-180i	yes
FEBIKCLH_00728	Uisw_134_02	CP159813.1	703	644222	644885	-1	220	F098	15	15	C03598	1	1	no	hypothetical protein	cdsA	COG0575@1|root,COG0575@2|Bacteria,1MWSV@1224|Proteobacteria,2U9ED@28211|Alphaproteobacteria,4BTGP@82117|unclassified Alphaproteobacteria	Cytidylyltransferase family	M	Cell wall/membrane/envelope biogenesis	2.7.7.41	ko:K00981	ko00564,ko01100,ko01110,ko04070,map00564,map01100,map01110,map04070	M00093		CTP_transf_1	PF01148				Other	1		6	4	129.61	i9-26o30-49i62-84o94-116i129-148o158-180i	yes
ECJBPIKB_00570	Uisw_136	CP159812.1	554	536966	537629	1	220	F098	15	15	C04321	1	1	no	Phosphatidate cytidylyltransferase	cdsA	COG0575@1|root,COG0575@2|Bacteria,1MWSV@1224|Proteobacteria,2U9ED@28211|Alphaproteobacteria,4BTGP@82117|unclassified Alphaproteobacteria	Cytidylyltransferase family	M	Cell wall/membrane/envelope biogenesis	2.7.7.41	ko:K00981	ko00564,ko01100,ko01110,ko04070,map00564,map01100,map01110,map04070	M00093		CTP_transf_1	PF01148		IPR000374	Phosphatidate cytidylyltransferase	Other	1		5	4	120.17	o20-42i62-84o94-116i129-148o158-180i	yes
FNLKJNEN_00759	Uisw_137	CP159811.1	732	682198	682864	-1	221	F098	15	15	C04878	1	1	no	hypothetical protein	cdsA	COG0575@1|root,COG0575@2|Bacteria,1MWSV@1224|Proteobacteria,2U9ED@28211|Alphaproteobacteria,4BTGP@82117|unclassified Alphaproteobacteria	Cytidylyltransferase family	M	Cell wall/membrane/envelope biogenesis	2.7.7.41	ko:K00981	ko00564,ko01100,ko01110,ko04070,map00564,map01100,map01110,map04070	M00093		CTP_transf_1	PF01148		IPR000374	Phosphatidate cytidylyltransferase	Other	1		6	4	122.59	i9-31o35-52i65-84o94-116i129-148o158-180i	yes
JLMHJNBC_00437	Uisw_090	CP159810.1	423	402926	403316	1	129	F099	15	15	C00953	12	12	no	Adenylyl-sulfate kinase		COG0529@1|root,COG0529@2|Bacteria,1N11Q@1224|Proteobacteria,2UC81@28211|Alphaproteobacteria,4BTEU@82117|unclassified Alphaproteobacteria	AAA domain	P	Inorganic ion transport and metabolism	2.7.1.25	ko:K00860	ko00230,ko00920,ko01100,ko01120,map00230,map00920,map01100,map01120	M00176		APS_kinase	PF01583		IPR027417	P-loop containing nucleoside triphosphate hydrolase	Other	1		0	0	0	o	no
FNINCDKH_00929	Uisw_092	CP159824.1	898	809388	809778	-1	129	F099	15	15	C00953	12	12	no	Adenylyl-sulfate kinase		COG0529@1|root,COG0529@2|Bacteria,1N11Q@1224|Proteobacteria,2UC81@28211|Alphaproteobacteria,4BTEU@82117|unclassified Alphaproteobacteria	AAA domain	P	Inorganic ion transport and metabolism	2.7.1.25	ko:K00860	ko00230,ko00920,ko01100,ko01120,map00230,map00920,map01100,map01120	M00176		APS_kinase	PF01583		IPR027417	P-loop containing nucleoside triphosphate hydrolase	Other	1		0	0	0	o	no
OBFDJIJE_01008	Uisw_094	CP159823.1	978	890782	891172	-1	129	F099	15	15	C00953	12	12	no	Adenylyl-sulfate kinase		COG0529@1|root,COG0529@2|Bacteria,1N11Q@1224|Proteobacteria,2UC81@28211|Alphaproteobacteria,4BTEU@82117|unclassified Alphaproteobacteria	AAA domain	P	Inorganic ion transport and metabolism	2.7.1.25	ko:K00860	ko00230,ko00920,ko01100,ko01120,map00230,map00920,map01100,map01120	M00176		APS_kinase	PF01583		IPR027417	P-loop containing nucleoside triphosphate hydrolase	Other	1		0	0	0	o	no
CNCELHHH_00341	Uisw_099_02	CP159822.1	327	324306	324735	1	142	F099	15	15	C00953	12	12	no	Adenylyl-sulfate kinase		COG0529@1|root,COG0529@2|Bacteria,1N11Q@1224|Proteobacteria,2UC81@28211|Alphaproteobacteria,4BTEU@82117|unclassified Alphaproteobacteria	AAA domain	P	Inorganic ion transport and metabolism	2.7.1.25	ko:K00860	ko00230,ko00920,ko01100,ko01120,map00230,map00920,map01100,map01120	M00176		APS_kinase	PF01583		IPR027417	P-loop containing nucleoside triphosphate hydrolase	Other	0.876		0	0	0.05	i	no
KLCMNADK_00995	Uisw_101	CP159821.1	965	918759	919164	-1	134	F099	15	15	C01481	3	3	no	Adenylyl-sulfate kinase		COG4088@1|root,COG4088@2|Bacteria,1QZ73@1224|Proteobacteria,2TYNX@28211|Alphaproteobacteria,4BSIY@82117|unclassified Alphaproteobacteria	AAA domain	F	Nucleotide transport and metabolism						APS_kinase	PF01583		IPR027417	P-loop containing nucleoside triphosphate hydrolase	Other	1		0	0	0.01	o	no
CJJOGPBC_01027	Uisw_104	CP159820.1	996	925610	926015	-1	134	F099	15	15	C01481	3	3	no	Adenylyl-sulfate kinase		COG4088@1|root,COG4088@2|Bacteria,1QZ73@1224|Proteobacteria,2TYNX@28211|Alphaproteobacteria,4BSIY@82117|unclassified Alphaproteobacteria	AAA domain	F	Nucleotide transport and metabolism						APS_kinase	PF01583		IPR027417	P-loop containing nucleoside triphosphate hydrolase	Other	1		0	0	0.01	o	no
HIDBPKEE_00960	Uisw_106	CP159819.1	930	844297	844687	-1	129	F099	15	15	C00953	12	12	no	Adenylyl-sulfate kinase		COG0529@1|root,COG0529@2|Bacteria,1N11Q@1224|Proteobacteria,2UC81@28211|Alphaproteobacteria,4BTEU@82117|unclassified Alphaproteobacteria	AAA domain	P	Inorganic ion transport and metabolism	2.7.1.25	ko:K00860	ko00230,ko00920,ko01100,ko01120,map00230,map00920,map01100,map01120	M00176		APS_kinase	PF01583		IPR027417	P-loop containing nucleoside triphosphate hydrolase	Other	1		0	0	0	o	no
PPLMOOGC_00378	Uisw_113	CP159809.1	363	365947	366352	1	134	F099	15	15	C01481	3	3	no	Adenylyl-sulfate kinase		COG4088@1|root,COG4088@2|Bacteria,1QZ73@1224|Proteobacteria,2TYNX@28211|Alphaproteobacteria,4BSIY@82117|unclassified Alphaproteobacteria	AAA domain	F	Nucleotide transport and metabolism						APS_kinase	PF01583		IPR027417	P-loop containing nucleoside triphosphate hydrolase	Other	1		0	0	0.02	o	no
PGNALJJH_00902	Uisw_116	CP159817.1	872	775663	776053	-1	129	F099	15	15	C00953	12	12	no	Adenylyl-sulfate kinase		COG0529@1|root,COG0529@2|Bacteria,1N11Q@1224|Proteobacteria,2UC81@28211|Alphaproteobacteria,4BTEU@82117|unclassified Alphaproteobacteria	AAA domain	P	Inorganic ion transport and metabolism	2.7.1.25	ko:K00860	ko00230,ko00920,ko01100,ko01120,map00230,map00920,map01100,map01120	M00176		APS_kinase	PF01583		IPR027417	P-loop containing nucleoside triphosphate hydrolase	Other	1		0	0	0	o	no
LFLBOEME_00916	Uisw_121	CP159816.1	886	831999	832389	-1	129	F099	15	15	C00953	12	12	no	Adenylyl-sulfate kinase		COG0529@1|root,COG0529@2|Bacteria,1N11Q@1224|Proteobacteria,2UC81@28211|Alphaproteobacteria,4BTEU@82117|unclassified Alphaproteobacteria	AAA domain	P	Inorganic ion transport and metabolism	2.7.1.25	ko:K00860	ko00230,ko00920,ko01100,ko01120,map00230,map00920,map01100,map01120	M00176		APS_kinase	PF01583		IPR027417	P-loop containing nucleoside triphosphate hydrolase	Other	1		0	0	0	o	no
IBAAIHMM_00342	Uisw_127	CP159815.1	329	329116	329506	1	129	F099	15	15	C00953	12	12	no	Adenylyl-sulfate kinase		COG0529@1|root,COG0529@2|Bacteria,1N11Q@1224|Proteobacteria,2UC81@28211|Alphaproteobacteria,4BTEU@82117|unclassified Alphaproteobacteria	AAA domain	P	Inorganic ion transport and metabolism	2.7.1.25	ko:K00860	ko00230,ko00920,ko01100,ko01120,map00230,map00920,map01100,map01120	M00176		APS_kinase	PF01583		IPR027417	P-loop containing nucleoside triphosphate hydrolase	Other	1		0	0	0	o	no
EJFGMDNC_00374	Uisw_130	CP159814.1	361	351023	351431	1	135	F099	15	15	C00953	12	12	no	Adenylyl-sulfate kinase		COG0529@1|root,COG0529@2|Bacteria,1N11Q@1224|Proteobacteria,2UC81@28211|Alphaproteobacteria,4BTEU@82117|unclassified Alphaproteobacteria	AAA domain	P	Inorganic ion transport and metabolism	2.7.1.25	ko:K00860	ko00230,ko00920,ko01100,ko01120,map00230,map00920,map01100,map01120	M00176		APS_kinase	PF01583		IPR027417	P-loop containing nucleoside triphosphate hydrolase	Other	0.994		0	0	0	o	no
FEBIKCLH_00891	Uisw_134_02	CP159813.1	862	790049	790493	-1	147	F099	15	15	C00953	12	12	no	putative adenylyl-sulfate kinase		COG0529@1|root,COG0529@2|Bacteria,1N11Q@1224|Proteobacteria,2UC81@28211|Alphaproteobacteria,4BTEU@82117|unclassified Alphaproteobacteria	AAA domain	P	Inorganic ion transport and metabolism	2.7.1.25	ko:K00860	ko00230,ko00920,ko01100,ko01120,map00230,map00920,map01100,map01120	M00176		APS_kinase	PF01583		IPR027417	P-loop containing nucleoside triphosphate hydrolase	Other	1		0	0	1.07	o	no
ECJBPIKB_00976	Uisw_136	CP159812.1	946	883611	884019	-1	135	F099	15	15	C00953	12	12	no	Adenylyl-sulfate kinase		COG0529@1|root,COG0529@2|Bacteria,1N11Q@1224|Proteobacteria,2UC81@28211|Alphaproteobacteria,4BTEU@82117|unclassified Alphaproteobacteria	AAA domain	P	Inorganic ion transport and metabolism	2.7.1.25	ko:K00860	ko00230,ko00920,ko01100,ko01120,map00230,map00920,map01100,map01120	M00176		APS_kinase	PF01583		IPR027417	P-loop containing nucleoside triphosphate hydrolase	Other	0.99		0	0	0.01	o	no
FNLKJNEN_00932	Uisw_137	CP159811.1	902	838994	839384	-1	129	F099	15	15	C00953	12	12	no	Adenylyl-sulfate kinase		COG0529@1|root,COG0529@2|Bacteria,1N11Q@1224|Proteobacteria,2UC81@28211|Alphaproteobacteria,4BTEU@82117|unclassified Alphaproteobacteria	AAA domain	P	Inorganic ion transport and metabolism	2.7.1.25	ko:K00860	ko00230,ko00920,ko01100,ko01120,map00230,map00920,map01100,map01120	M00176		APS_kinase	PF01583		IPR027417	P-loop containing nucleoside triphosphate hydrolase	Other	1		0	0	0	o	no
JLMHJNBC_00033	Uisw_090	CP159810.1	31	32074	32845	-1	256	F100	15	15	C00998	12	12	no	Undecaprenyl-diphosphatase	uppP	COG1968@1|root,COG1968@2|Bacteria,1MX02@1224|Proteobacteria,2TSUR@28211|Alphaproteobacteria,4BQCD@82117|unclassified Alphaproteobacteria	Catalyzes the dephosphorylation of undecaprenyl diphosphate (UPP). Confers resistance to bacitracin	V	Defense mechanisms	3.6.1.27	ko:K06153	ko00550,map00550			BacA	PF02673		IPR003824	Undecaprenyl-diphosphatase UppP	Other	1		8	6	155.65	i5-27o42-61i74-92o107-121i141-163o178-195i202-224o234-255i	yes
FNINCDKH_00030	Uisw_092	CP159824.1	28	30046	30817	-1	256	F100	15	15	C00998	12	12	no	Undecaprenyl-diphosphatase	uppP	COG1968@1|root,COG1968@2|Bacteria,1MX02@1224|Proteobacteria,2TSUR@28211|Alphaproteobacteria,4BQCD@82117|unclassified Alphaproteobacteria	Catalyzes the dephosphorylation of undecaprenyl diphosphate (UPP). Confers resistance to bacitracin	V	Defense mechanisms	3.6.1.27	ko:K06153	ko00550,map00550			BacA	PF02673		IPR003824	Undecaprenyl-diphosphatase UppP	Other	1		8	6	154.13	i5-27o42-61i74-92o107-121i141-163o178-195i202-224o234-255i	yes
OBFDJIJE_00030	Uisw_094	CP159823.1	28	30071	30842	-1	256	F100	15	15	C00998	12	12	no	Undecaprenyl-diphosphatase	uppP	COG1968@1|root,COG1968@2|Bacteria,1MX02@1224|Proteobacteria,2TSUR@28211|Alphaproteobacteria,4BQCD@82117|unclassified Alphaproteobacteria	Catalyzes the dephosphorylation of undecaprenyl diphosphate (UPP). Confers resistance to bacitracin	V	Defense mechanisms	3.6.1.27	ko:K06153	ko00550,map00550			BacA	PF02673		IPR003824	Undecaprenyl-diphosphatase UppP	Other	1		8	6	152.29	i5-27o42-61i74-92o107-121i141-163o178-195i202-224o234-255i	yes
CNCELHHH_00028	Uisw_099_02	CP159822.1	26	26502	27270	-1	255	F100	15	15	C01496	3	3	no	Undecaprenyl-diphosphatase	uppP	COG1968@1|root,COG1968@2|Bacteria,1MX02@1224|Proteobacteria,2TSUR@28211|Alphaproteobacteria,4BQCD@82117|unclassified Alphaproteobacteria	Catalyzes the dephosphorylation of undecaprenyl diphosphate (UPP). Confers resistance to bacitracin	V	Defense mechanisms	3.6.1.27	ko:K06153	ko00550,map00550			BacA	PF02673		IPR003824	Undecaprenyl-diphosphatase UppP	Other	1		8	6	157.17	i5-27o42-61i74-93o98-120i140-162o177-194i201-223o233-254i	yes
KLCMNADK_00030	Uisw_101	CP159821.1	28	30064	30835	-1	256	F100	15	15	C00998	12	12	no	Undecaprenyl-diphosphatase	uppP	COG1968@1|root,COG1968@2|Bacteria,1MX02@1224|Proteobacteria,2TSUR@28211|Alphaproteobacteria,4BQCD@82117|unclassified Alphaproteobacteria	Catalyzes the dephosphorylation of undecaprenyl diphosphate (UPP). Confers resistance to bacitracin	V	Defense mechanisms	3.6.1.27	ko:K06153	ko00550,map00550			BacA	PF02673		IPR003824	Undecaprenyl-diphosphatase UppP	Other	1		8	6	154.32	i5-27o42-61i74-92o107-121i141-163o178-195i202-224o234-255i	yes
CJJOGPBC_00030	Uisw_104	CP159820.1	28	30063	30834	-1	256	F100	15	15	C00998	12	12	no	Undecaprenyl-diphosphatase	uppP	COG1968@1|root,COG1968@2|Bacteria,1MX02@1224|Proteobacteria,2TSUR@28211|Alphaproteobacteria,4BQCD@82117|unclassified Alphaproteobacteria	Catalyzes the dephosphorylation of undecaprenyl diphosphate (UPP). Confers resistance to bacitracin	V	Defense mechanisms	3.6.1.27	ko:K06153	ko00550,map00550			BacA	PF02673		IPR003824	Undecaprenyl-diphosphatase UppP	Other	1		8	6	154.32	i5-27o42-61i74-92o107-121i141-163o178-195i202-224o234-255i	yes
HIDBPKEE_00030	Uisw_106	CP159819.1	28	30065	30836	-1	256	F100	15	15	C00998	12	12	no	Undecaprenyl-diphosphatase	uppP	COG1968@1|root,COG1968@2|Bacteria,1MX02@1224|Proteobacteria,2TSUR@28211|Alphaproteobacteria,4BQCD@82117|unclassified Alphaproteobacteria	Catalyzes the dephosphorylation of undecaprenyl diphosphate (UPP). Confers resistance to bacitracin	V	Defense mechanisms	3.6.1.27	ko:K06153	ko00550,map00550			BacA	PF02673		IPR003824	Undecaprenyl-diphosphatase UppP	Other	1		8	6	150.92	i5-27o42-61i74-92o107-121i141-163o178-195i202-224o234-255i	yes
PPLMOOGC_00030	Uisw_113	CP159809.1	28	30080	30851	-1	256	F100	15	15	C00998	12	12	no	Undecaprenyl-diphosphatase	uppP	COG1968@1|root,COG1968@2|Bacteria,1MX02@1224|Proteobacteria,2TSUR@28211|Alphaproteobacteria,4BQCD@82117|unclassified Alphaproteobacteria	Catalyzes the dephosphorylation of undecaprenyl diphosphate (UPP). Confers resistance to bacitracin	V	Defense mechanisms	3.6.1.27	ko:K06153	ko00550,map00550			BacA	PF02673		IPR003824	Undecaprenyl-diphosphatase UppP	Other	1		8	6	154.89	i5-27o42-61i74-92o107-121i141-163o178-195i202-224o234-255i	yes
PGNALJJH_00026	Uisw_116	CP159817.1	24	23352	24123	-1	256	F100	15	15	C00998	12	12	no	Undecaprenyl-diphosphatase	uppP	COG1968@1|root,COG1968@2|Bacteria,1MX02@1224|Proteobacteria,2TSUR@28211|Alphaproteobacteria,4BQCD@82117|unclassified Alphaproteobacteria	Catalyzes the dephosphorylation of undecaprenyl diphosphate (UPP). Confers resistance to bacitracin	V	Defense mechanisms	3.6.1.27	ko:K06153	ko00550,map00550			BacA	PF02673		IPR003824	Undecaprenyl-diphosphatase UppP	Other	1		8	6	152.57	i5-27o42-61i74-92o107-121i141-163o178-195i202-224o234-255i	yes
LFLBOEME_00026	Uisw_121	CP159816.1	24	23365	24136	-1	256	F100	15	15	C00998	12	12	no	Undecaprenyl-diphosphatase	uppP	COG1968@1|root,COG1968@2|Bacteria,1MX02@1224|Proteobacteria,2TSUR@28211|Alphaproteobacteria,4BQCD@82117|unclassified Alphaproteobacteria	Catalyzes the dephosphorylation of undecaprenyl diphosphate (UPP). Confers resistance to bacitracin	V	Defense mechanisms	3.6.1.27	ko:K06153	ko00550,map00550			BacA	PF02673		IPR003824	Undecaprenyl-diphosphatase UppP	Other	1		8	6	152.57	i5-27o42-61i74-92o107-121i141-163o178-195i202-224o234-255i	yes
IBAAIHMM_00030	Uisw_127	CP159815.1	28	30098	30866	-1	255	F100	15	15	C01496	3	3	no	Undecaprenyl-diphosphatase	uppP	COG1968@1|root,COG1968@2|Bacteria,1MX02@1224|Proteobacteria,2TSUR@28211|Alphaproteobacteria,4BQCD@82117|unclassified Alphaproteobacteria	Catalyzes the dephosphorylation of undecaprenyl diphosphate (UPP). Confers resistance to bacitracin	V	Defense mechanisms	3.6.1.27	ko:K06153	ko00550,map00550			BacA	PF02673		IPR003824	Undecaprenyl-diphosphatase UppP	Other	1		8	6	162	i5-27o42-61i74-93o98-120i140-162o177-194i201-223o233-254i	yes
EJFGMDNC_00030	Uisw_130	CP159814.1	28	30069	30840	-1	256	F100	15	15	C00998	12	12	no	Undecaprenyl-diphosphatase	uppP	COG1968@1|root,COG1968@2|Bacteria,1MX02@1224|Proteobacteria,2TSUR@28211|Alphaproteobacteria,4BQCD@82117|unclassified Alphaproteobacteria	Catalyzes the dephosphorylation of undecaprenyl diphosphate (UPP). Confers resistance to bacitracin	V	Defense mechanisms	3.6.1.27	ko:K06153	ko00550,map00550			BacA	PF02673		IPR003824	Undecaprenyl-diphosphatase UppP	Other	1		8	6	154.12	i5-27o42-61i74-92o107-121i141-163o178-195i202-224o234-255i	yes
FEBIKCLH_00030	Uisw_134_02	CP159813.1	28	30123	30891	-1	255	F100	15	15	C01496	3	3	no	Undecaprenyl-diphosphatase	uppP	COG1968@1|root,COG1968@2|Bacteria,1MX02@1224|Proteobacteria,2TSUR@28211|Alphaproteobacteria,4BQCD@82117|unclassified Alphaproteobacteria	Catalyzes the dephosphorylation of undecaprenyl diphosphate (UPP). Confers resistance to bacitracin	V	Defense mechanisms	3.6.1.27	ko:K06153	ko00550,map00550			BacA	PF02673		IPR003824	Undecaprenyl-diphosphatase UppP	Other	1		8	6	160.34	i5-27o42-61i74-93o98-120i140-162o177-194i201-223o233-254i	yes
ECJBPIKB_00030	Uisw_136	CP159812.1	28	30064	30835	-1	256	F100	15	15	C00998	12	12	no	Undecaprenyl-diphosphatase	uppP	COG1968@1|root,COG1968@2|Bacteria,1MX02@1224|Proteobacteria,2TSUR@28211|Alphaproteobacteria,4BQCD@82117|unclassified Alphaproteobacteria	Catalyzes the dephosphorylation of undecaprenyl diphosphate (UPP). Confers resistance to bacitracin	V	Defense mechanisms	3.6.1.27	ko:K06153	ko00550,map00550			BacA	PF02673		IPR003824	Undecaprenyl-diphosphatase UppP	Other	1		8	6	154.48	i5-27o42-61i74-92o107-121i141-163o178-195i202-224o234-255i	yes
FNLKJNEN_00030	Uisw_137	CP159811.1	28	30060	30831	-1	256	F100	15	15	C00998	12	12	no	Undecaprenyl-diphosphatase	uppP	COG1968@1|root,COG1968@2|Bacteria,1MX02@1224|Proteobacteria,2TSUR@28211|Alphaproteobacteria,4BQCD@82117|unclassified Alphaproteobacteria	Catalyzes the dephosphorylation of undecaprenyl diphosphate (UPP). Confers resistance to bacitracin	V	Defense mechanisms	3.6.1.27	ko:K06153	ko00550,map00550			BacA	PF02673		IPR003824	Undecaprenyl-diphosphatase UppP	Other	1		8	6	154.94	i5-27o42-61i74-92o107-121i141-163o178-195i202-224o234-255i	yes
JLMHJNBC_01059	Uisw_090	CP159810.1	1028	944669	945635	-1	321	F101	15	15	C01390	4	4	no	hypothetical protein		2BQR5@1|root,32JMS@2|Bacteria,1RH9D@1224|Proteobacteria									DUF2066					Other	1		0	0	0.77	o	no
FNINCDKH_00378	Uisw_092	CP159824.1	364	348954	350034	1	359	F101	15	15	C01390	4	4	no	hypothetical protein		2BQR5@1|root,32JMS@2|Bacteria,1RH9D@1224|Proteobacteria									DUF2066					Other	1		1	0	20.77	i13-32o	no
OBFDJIJE_00343	Uisw_094	CP159823.1	330	324531	325611	1	359	F101	15	15	C01072	10	10	no	hypothetical protein		2BQR5@1|root,32JMS@2|Bacteria,1RH9D@1224|Proteobacteria									DUF2066					Signal Peptide (Sec/SPI)	0.547	Cleavage site between pos. 36 and 37. Probability 0.217963	1	0	21.1	i7-29o	yes
CNCELHHH_00887	Uisw_099_02	CP159822.1	856	790796	791876	-1	359	F101	15	15	C01390	4	4	no	hypothetical protein		2BQR5@1|root,32JMS@2|Bacteria,1RH9D@1224|Proteobacteria									DUF2066					Other	1		1	0	21.36	i13-35o	no
KLCMNADK_00329	Uisw_101	CP159821.1	316	310909	311989	1	359	F101	15	15	C01072	10	10	no	hypothetical protein		2BQR5@1|root,32JMS@2|Bacteria,1RH9D@1224|Proteobacteria									DUF2066					Signal Peptide (Sec/SPI)	0.556	Cleavage site between pos. 36 and 37. Probability 0.255900	1	0	21.08	i7-29o	yes
CJJOGPBC_00331	Uisw_104	CP159820.1	318	313711	314791	1	359	F101	15	15	C01072	10	10	no	hypothetical protein		2BQR5@1|root,32JMS@2|Bacteria,1RH9D@1224|Proteobacteria									DUF2066					Signal Peptide (Sec/SPI)	0.556	Cleavage site between pos. 36 and 37. Probability 0.255900	1	0	21.08	i7-29o	yes
HIDBPKEE_00361	Uisw_106	CP159819.1	348	337144	338224	1	359	F101	15	15	C01072	10	10	no	hypothetical protein		2BQR5@1|root,32JMS@2|Bacteria,1RH9D@1224|Proteobacteria									DUF2066					Signal Peptide (Sec/SPI)	0.707	Cleavage site between pos. 36 and 37. Probability 0.285675	1	0	21.1	i7-29o	yes
PPLMOOGC_00966	Uisw_113	CP159809.1	933	880774	881854	-1	359	F101	15	15	C01072	10	10	no	hypothetical protein		2BQR5@1|root,32JMS@2|Bacteria,1RH9D@1224|Proteobacteria									DUF2066					Signal Peptide (Sec/SPI)	0.599	Cleavage site between pos. 36 and 37. Probability 0.272117	1	0	21.37	i7-29o	yes
PGNALJJH_00359	Uisw_116	CP159817.1	346	320471	321551	1	359	F101	15	15	C01072	10	10	no	hypothetical protein		2BQR5@1|root,32JMS@2|Bacteria,1RH9D@1224|Proteobacteria									DUF2066					Signal Peptide (Sec/SPI)	0.663	Cleavage site between pos. 34 and 35. Probability 0.507875	1	0	21.05	i7-29o	yes
LFLBOEME_00335	Uisw_121	CP159816.1	322	301425	302505	1	359	F101	15	15	C01072	10	10	no	hypothetical protein		2BQR5@1|root,32JMS@2|Bacteria,1RH9D@1224|Proteobacteria									DUF2066					Signal Peptide (Sec/SPI)	0.663	Cleavage site between pos. 34 and 35. Probability 0.507875	1	0	21.05	i7-29o	yes
IBAAIHMM_00946	Uisw_127	CP159815.1	916	846274	847354	-1	359	F101	15	15	C01390	4	4	no	hypothetical protein		2BQR5@1|root,32JMS@2|Bacteria,1RH9D@1224|Proteobacteria									DUF2066					Other	1		1	0	21.4	i13-32o	no
EJFGMDNC_00977	Uisw_130	CP159814.1	947	881759	882839	-1	359	F101	15	15	C01072	10	10	no	hypothetical protein		2BQR5@1|root,32JMS@2|Bacteria,1RH9D@1224|Proteobacteria									DUF2066					Other	0.58		1	0	21.38	i7-29o	no
FEBIKCLH_00926	Uisw_134_02	CP159813.1	897	822219	823299	-1	359	F101	15	15	C04404	1	1	no	hypothetical protein		2BQR5@1|root,32JMS@2|Bacteria,1RH9D@1224|Proteobacteria									DUF2066					Signal Peptide (Sec/SPI)	0.619	Cleavage site between pos. 34 and 35. Probability 0.558021	1	0	20.75	i13-32o	yes
ECJBPIKB_00334	Uisw_136	CP159812.1	321	323542	324622	1	359	F101	15	15	C01072	10	10	no	hypothetical protein		2BQR5@1|root,32JMS@2|Bacteria,1RH9D@1224|Proteobacteria									DUF2066					Other	0.829		1	0	21.28	i7-29o	no
FNLKJNEN_00968	Uisw_137	CP159811.1	938	871664	872744	-1	359	F101	15	15	C01072	10	10	no	hypothetical protein		2BQR5@1|root,32JMS@2|Bacteria,1RH9D@1224|Proteobacteria									DUF2066					Signal Peptide (Sec/SPI)	0.57	Cleavage site between pos. 36 and 37. Probability 0.256670	1	0	21.08	i7-29o	yes
JLMHJNBC_00454	Uisw_090	CP159810.1	440	415372	415996	-1	207	F102	15	13	C04450	1	1	yes	hypothetical protein		2ER24@1|root,33IMP@2|Bacteria	Putative 2OG-Fe(II) oxygenase	S	Function unknown						2OG-FeII_Oxy_5	PF13759		IPR012668	Conserved hypothetical protein CHP02466	Other	1		0	0	0.01	o	no
JLMHJNBC_01028	Uisw_090	CP159810.1	997	915615	916206	1	196	F102	15	13	C00983	12	12	yes	hypothetical protein		2ER24@1|root,33IMP@2|Bacteria,1QZ50@1224|Proteobacteria	Putative 2OG-Fe(II) oxygenase	S	Function unknown						2OG-FeII_Oxy_5	PF13759		IPR012668	Conserved hypothetical protein CHP02466	Other	1		0	0	0.03	o	no
FNINCDKH_00958	Uisw_092	CP159824.1	927	829871	830462	1	196	F102	15	13	C00983	12	12	no	hypothetical protein		2ER24@1|root,33IMP@2|Bacteria,1QZ50@1224|Proteobacteria	Putative 2OG-Fe(II) oxygenase	S	Function unknown						2OG-FeII_Oxy_5	PF13759		IPR012668	Conserved hypothetical protein CHP02466	Other	1		0	0	0.04	o	no
OBFDJIJE_00374	Uisw_094	CP159823.1	361	353023	353614	-1	196	F102	15	13	C00983	12	12	no	hypothetical protein		2ER24@1|root,33IMP@2|Bacteria,1QZ50@1224|Proteobacteria	Putative 2OG-Fe(II) oxygenase	S	Function unknown						2OG-FeII_Oxy_5	PF13759		IPR012668	Conserved hypothetical protein CHP02466	Other	1		0	0	0.03	o	no
CNCELHHH_00856	Uisw_099_02	CP159822.1	825	761742	762333	1	196	F102	15	13	C00983	12	12	no	hypothetical protein		2ER24@1|root,33IMP@2|Bacteria,1QZ50@1224|Proteobacteria	Putative 2OG-Fe(II) oxygenase	S	Function unknown						2OG-FeII_Oxy_5	PF13759		IPR012668	Conserved hypothetical protein CHP02466	Other	1		0	0	0.04	o	no
HIDBPKEE_00392	Uisw_106	CP159819.1	379	366712	367303	-1	196	F102	15	13	C00983	12	12	no	hypothetical protein		2ER24@1|root,33IMP@2|Bacteria,1QZ50@1224|Proteobacteria	Putative 2OG-Fe(II) oxygenase	S	Function unknown						2OG-FeII_Oxy_5	PF13759		IPR012668	Conserved hypothetical protein CHP02466	Other	1		0	0	0.03	o	no
PPLMOOGC_00935	Uisw_113	CP159809.1	902	851711	852302	1	196	F102	15	13	C00983	12	12	no	hypothetical protein		2ER24@1|root,33IMP@2|Bacteria,1QZ50@1224|Proteobacteria	Putative 2OG-Fe(II) oxygenase	S	Function unknown						2OG-FeII_Oxy_5	PF13759		IPR012668	Conserved hypothetical protein CHP02466	Other	1		0	0	0.03	o	no
PGNALJJH_00391	Uisw_116	CP159817.1	378	350015	350606	-1	196	F102	15	13	C00983	12	12	no	hypothetical protein		2ER24@1|root,33IMP@2|Bacteria,1QZ50@1224|Proteobacteria	Putative 2OG-Fe(II) oxygenase	S	Function unknown						2OG-FeII_Oxy_5	PF13759		IPR012668	Conserved hypothetical protein CHP02466	Other	1		0	0	0.08	o	no
LFLBOEME_00368	Uisw_121	CP159816.1	355	330973	331564	-1	196	F102	15	13	C00983	12	12	no	hypothetical protein		2ER24@1|root,33IMP@2|Bacteria,1QZ50@1224|Proteobacteria	Putative 2OG-Fe(II) oxygenase	S	Function unknown						2OG-FeII_Oxy_5	PF13759		IPR012668	Conserved hypothetical protein CHP02466	Other	1		0	0	0.11	o	no
IBAAIHMM_00915	Uisw_127	CP159815.1	885	818263	818854	1	196	F102	15	13	C00983	12	12	no	hypothetical protein		2ER24@1|root,33IMP@2|Bacteria,1QZ50@1224|Proteobacteria	Putative 2OG-Fe(II) oxygenase	S	Function unknown						2OG-FeII_Oxy_5	PF13759		IPR012668	Conserved hypothetical protein CHP02466	Other	1		0	0	0.03	o	no
EJFGMDNC_00946	Uisw_130	CP159814.1	916	852714	853305	1	196	F102	15	13	C00983	12	12	no	hypothetical protein		2ER24@1|root,33IMP@2|Bacteria,1QZ50@1224|Proteobacteria	Putative 2OG-Fe(II) oxygenase	S	Function unknown						2OG-FeII_Oxy_5	PF13759		IPR012668	Conserved hypothetical protein CHP02466	Other	1		0	0	0.04	o	no
FEBIKCLH_00876	Uisw_134_02	CP159813.1	847	778119	778758	1	212	F102	15	13	C02426	1	1	no	hypothetical protein		2ER24@1|root,33IMP@2|Bacteria	Putative 2OG-Fe(II) oxygenase	S	Function unknown						2OG-FeII_Oxy_5	PF13759		IPR012668	Conserved hypothetical protein CHP02466	Other	1		0	0	0.04	o	no
ECJBPIKB_00365	Uisw_136	CP159812.1	352	353082	353673	-1	196	F102	15	13	C00983	12	12	yes	hypothetical protein		2ER24@1|root,33IMP@2|Bacteria,1QZ50@1224|Proteobacteria	Putative 2OG-Fe(II) oxygenase	S	Function unknown						2OG-FeII_Oxy_5	PF13759		IPR012668	Conserved hypothetical protein CHP02466	Other	1		0	0	0.03	o	no
ECJBPIKB_01483	Uisw_136	CP159812.1	1448	1365641	1366262	1	206	F102	15	13	C04605	1	1	yes	hypothetical protein		2ER24@1|root,33IMP@2|Bacteria	Putative 2OG-Fe(II) oxygenase	S	Function unknown						2OG-FeII_Oxy_5	PF13759		IPR012668	Conserved hypothetical protein CHP02466	Other	1		0	0	0.09	o	no
FNLKJNEN_00376	Uisw_137	CP159811.1	363	354952	355543	-1	196	F102	15	13	C00983	12	12	no	hypothetical protein		2ER24@1|root,33IMP@2|Bacteria,1QZ50@1224|Proteobacteria	Putative 2OG-Fe(II) oxygenase	S	Function unknown						2OG-FeII_Oxy_5	PF13759		IPR012668	Conserved hypothetical protein CHP02466	Other	1		0	0	0.04	o	no
JLMHJNBC_01112	Uisw_090	CP159810.1	1081	987544	989026	-1	493	F103	15	15	C02796	1	1	no	hypothetical protein																Other	1		1	0	22.08	i32-54o	no
FNINCDKH_00258	Uisw_092	CP159824.1	245	240133	241618	1	494	F103	15	15	C03915	1	1	no	hypothetical protein																Other	1		1	0	22.04	i35-57o	no
OBFDJIJE_01132	Uisw_094	CP159823.1	1101	1011071	1012523	-1	483	F103	15	15	C01327	5	5	no	hypothetical protein																Other	1		1	0	22.12	i32-54o	no
CNCELHHH_00987	Uisw_099_02	CP159822.1	956	887581	889066	-1	494	F103	15	15	C03652	1	1	no	hypothetical protein																Other	1		1	0	22.25	i27-49o	no
KLCMNADK_01163	Uisw_101	CP159821.1	1132	1069565	1071017	-1	483	F103	15	15	C01327	5	5	no	hypothetical protein																Other	1		1	0	22.24	i32-54o	no
CJJOGPBC_01175	Uisw_104	CP159820.1	1143	1065957	1067409	-1	483	F103	15	15	C01327	5	5	no	hypothetical protein																Other	1		1	0	22.24	i32-54o	no
HIDBPKEE_01094	Uisw_106	CP159819.1	1063	971202	972654	-1	483	F103	15	15	C01327	5	5	no	hypothetical protein																Other	1		1	0	22.01	i35-57o	no
PPLMOOGC_01074	Uisw_113	CP159809.1	1041	987050	988508	-1	485	F103	15	15	C03673	1	1	no	hypothetical protein																Other	1		1	0	26.68	i32-54o	no
PGNALJJH_01026	Uisw_116	CP159817.1	995	895468	896953	-1	494	F103	15	15	C01916	2	2	no	hypothetical protein																Other	1		1	0	21.98	i30-52o	no
LFLBOEME_01053	Uisw_121	CP159816.1	1022	954813	956298	-1	494	F103	15	15	C01916	2	2	no	hypothetical protein																Other	1		1	0	21.94	i30-52o	no
IBAAIHMM_01061	Uisw_127	CP159815.1	1030	956792	958274	-1	493	F103	15	15	C04315	1	1	no	hypothetical protein																Other	1		1	0	22.35	i31-53o	no
EJFGMDNC_01129	Uisw_130	CP159814.1	1098	1030462	1031968	-1	501	F103	15	15	C05001	1	1	no	hypothetical protein																Other	1		1	0	21.9	i30-52o	no
FEBIKCLH_01051	Uisw_134_02	CP159813.1	1021	943492	944977	-1	494	F103	15	15	C02153	1	1	no	hypothetical protein																Other	1		1	0	21.88	i30-52o	no
ECJBPIKB_01105	Uisw_136	CP159812.1	1074	1010355	1011807	-1	483	F103	15	15	C01327	5	5	no	hypothetical protein																Other	1		1	0	23.97	i32-54o	no
FNLKJNEN_01102	Uisw_137	CP159811.1	1071	1000447	1001899	-1	483	F103	15	15	C03917	1	1	no	hypothetical protein																Other	1		1	0	22.19	i30-52o	no
JLMHJNBC_01231	Uisw_090	CP159810.1	1197	1097984	1098929	1	314	F104	15	15	C01161	8	8	no	Tetraacyldisaccharide 4'-kinase	lpxK	COG1663@1|root,COG1663@2|Bacteria,1MU8G@1224|Proteobacteria,2TTZ4@28211|Alphaproteobacteria,4BQ5Q@82117|unclassified Alphaproteobacteria	Transfers the gamma-phosphate of ATP to the 4'-position of a tetraacyldisaccharide 1-phosphate intermediate (termed DS-1- P) to form tetraacyldisaccharide 1,4'-bis-phosphate (lipid IVA)	M	Cell wall/membrane/envelope biogenesis	2.7.1.130	ko:K00912	ko00540,ko01100,map00540,map01100	M00060		LpxK	PF02606	TIGR00682	IPR003758	Tetraacyldisaccharide 4'-kinase	Other	1		1	0	18.32	o15-32i	no
FNINCDKH_01209	Uisw_092	CP159824.1	1175	1060579	1061524	1	314	F104	15	15	C04423	1	1	no	Tetraacyldisaccharide 4'-kinase	lpxK	COG1663@1|root,COG1663@2|Bacteria,1MU8G@1224|Proteobacteria,2TTZ4@28211|Alphaproteobacteria,4BQ5Q@82117|unclassified Alphaproteobacteria	Transfers the gamma-phosphate of ATP to the 4'-position of a tetraacyldisaccharide 1-phosphate intermediate (termed DS-1- P) to form tetraacyldisaccharide 1,4'-bis-phosphate (lipid IVA)	M	Cell wall/membrane/envelope biogenesis	2.7.1.130	ko:K00912	ko00540,ko01100,map00540,map01100	M00060		LpxK	PF02606	TIGR00682	IPR003758	Tetraacyldisaccharide 4'-kinase	Other	1		1	0	23.86	o15-37i	no
OBFDJIJE_01253	Uisw_094	CP159823.1	1219	1125566	1126511	1	314	F104	15	15	C01161	8	8	no	Tetraacyldisaccharide 4'-kinase	lpxK	COG1663@1|root,COG1663@2|Bacteria,1MU8G@1224|Proteobacteria,2TTZ4@28211|Alphaproteobacteria,4BQ5Q@82117|unclassified Alphaproteobacteria	Transfers the gamma-phosphate of ATP to the 4'-position of a tetraacyldisaccharide 1-phosphate intermediate (termed DS-1- P) to form tetraacyldisaccharide 1,4'-bis-phosphate (lipid IVA)	M	Cell wall/membrane/envelope biogenesis	2.7.1.130	ko:K00912	ko00540,ko01100,map00540,map01100	M00060		LpxK	PF02606	TIGR00682	IPR003758	Tetraacyldisaccharide 4'-kinase	Other	0.997		1	0	19.51	o15-32i	no
CNCELHHH_01135	Uisw_099_02	CP159822.1	1101	1038172	1039117	1	314	F104	15	15	C03519	1	1	no	Tetraacyldisaccharide 4'-kinase	lpxK	COG1663@1|root,COG1663@2|Bacteria,1MU8G@1224|Proteobacteria,2TTZ4@28211|Alphaproteobacteria,4BQ5Q@82117|unclassified Alphaproteobacteria	Transfers the gamma-phosphate of ATP to the 4'-position of a tetraacyldisaccharide 1-phosphate intermediate (termed DS-1- P) to form tetraacyldisaccharide 1,4'-bis-phosphate (lipid IVA)	M	Cell wall/membrane/envelope biogenesis	2.7.1.130	ko:K00912	ko00540,ko01100,map00540,map01100	M00060		LpxK	PF02606	TIGR00682	IPR003758	Tetraacyldisaccharide 4'-kinase	Other	1		1	0	23.12	o15-36i	no
KLCMNADK_01281	Uisw_101	CP159821.1	1247	1184106	1185051	1	314	F104	15	15	C01161	8	8	no	Tetraacyldisaccharide 4'-kinase	lpxK	COG1663@1|root,COG1663@2|Bacteria,1MU8G@1224|Proteobacteria,2TTZ4@28211|Alphaproteobacteria,4BQ5Q@82117|unclassified Alphaproteobacteria	Transfers the gamma-phosphate of ATP to the 4'-position of a tetraacyldisaccharide 1-phosphate intermediate (termed DS-1- P) to form tetraacyldisaccharide 1,4'-bis-phosphate (lipid IVA)	M	Cell wall/membrane/envelope biogenesis	2.7.1.130	ko:K00912	ko00540,ko01100,map00540,map01100	M00060		LpxK	PF02606	TIGR00682	IPR003758	Tetraacyldisaccharide 4'-kinase	Other	1		1	0	20.07	o15-34i	no
CJJOGPBC_01296	Uisw_104	CP159820.1	1261	1180499	1181444	1	314	F104	15	15	C01161	8	8	no	Tetraacyldisaccharide 4'-kinase	lpxK	COG1663@1|root,COG1663@2|Bacteria,1MU8G@1224|Proteobacteria,2TTZ4@28211|Alphaproteobacteria,4BQ5Q@82117|unclassified Alphaproteobacteria	Transfers the gamma-phosphate of ATP to the 4'-position of a tetraacyldisaccharide 1-phosphate intermediate (termed DS-1- P) to form tetraacyldisaccharide 1,4'-bis-phosphate (lipid IVA)	M	Cell wall/membrane/envelope biogenesis	2.7.1.130	ko:K00912	ko00540,ko01100,map00540,map01100	M00060		LpxK	PF02606	TIGR00682	IPR003758	Tetraacyldisaccharide 4'-kinase	Other	1		1	0	20.07	o15-34i	no
HIDBPKEE_01217	Uisw_106	CP159819.1	1183	1084417	1085362	1	314	F104	15	15	C01161	8	8	no	Tetraacyldisaccharide 4'-kinase	lpxK	COG1663@1|root,COG1663@2|Bacteria,1MU8G@1224|Proteobacteria,2TTZ4@28211|Alphaproteobacteria,4BQ5Q@82117|unclassified Alphaproteobacteria	Transfers the gamma-phosphate of ATP to the 4'-position of a tetraacyldisaccharide 1-phosphate intermediate (termed DS-1- P) to form tetraacyldisaccharide 1,4'-bis-phosphate (lipid IVA)	M	Cell wall/membrane/envelope biogenesis	2.7.1.130	ko:K00912	ko00540,ko01100,map00540,map01100	M00060		LpxK	PF02606	TIGR00682	IPR003758	Tetraacyldisaccharide 4'-kinase	Other	1		1	0	19.92	o15-32i	no
PPLMOOGC_01189	Uisw_113	CP159809.1	1153	1097913	1098852	1	312	F104	15	15	C05004	1	1	no	Tetraacyldisaccharide 4'-kinase	lpxK	COG1663@1|root,COG1663@2|Bacteria,1MU8G@1224|Proteobacteria,2TTZ4@28211|Alphaproteobacteria,4BQ5Q@82117|unclassified Alphaproteobacteria	Transfers the gamma-phosphate of ATP to the 4'-position of a tetraacyldisaccharide 1-phosphate intermediate (termed DS-1- P) to form tetraacyldisaccharide 1,4'-bis-phosphate (lipid IVA)	M	Cell wall/membrane/envelope biogenesis	2.7.1.130	ko:K00912	ko00540,ko01100,map00540,map01100	M00060		LpxK	PF02606	TIGR00682	IPR003758	Tetraacyldisaccharide 4'-kinase	Other	1		1	0	35.33	o15-37i	no
PGNALJJH_01185	Uisw_116	CP159817.1	1151	1055303	1056248	1	314	F104	15	15	C01161	8	8	no	Tetraacyldisaccharide 4'-kinase	lpxK	COG1663@1|root,COG1663@2|Bacteria,1MU8G@1224|Proteobacteria,2TTZ4@28211|Alphaproteobacteria,4BQ5Q@82117|unclassified Alphaproteobacteria	Transfers the gamma-phosphate of ATP to the 4'-position of a tetraacyldisaccharide 1-phosphate intermediate (termed DS-1- P) to form tetraacyldisaccharide 1,4'-bis-phosphate (lipid IVA)	M	Cell wall/membrane/envelope biogenesis	2.7.1.130	ko:K00912	ko00540,ko01100,map00540,map01100	M00060		LpxK	PF02606	TIGR00682	IPR003758	Tetraacyldisaccharide 4'-kinase	Other	1		1	0	18.11	o15-32i	no
LFLBOEME_01202	Uisw_121	CP159816.1	1168	1101178	1102123	1	314	F104	15	15	C01161	8	8	no	Tetraacyldisaccharide 4'-kinase	lpxK	COG1663@1|root,COG1663@2|Bacteria,1MU8G@1224|Proteobacteria,2TTZ4@28211|Alphaproteobacteria,4BQ5Q@82117|unclassified Alphaproteobacteria	Transfers the gamma-phosphate of ATP to the 4'-position of a tetraacyldisaccharide 1-phosphate intermediate (termed DS-1- P) to form tetraacyldisaccharide 1,4'-bis-phosphate (lipid IVA)	M	Cell wall/membrane/envelope biogenesis	2.7.1.130	ko:K00912	ko00540,ko01100,map00540,map01100	M00060		LpxK	PF02606	TIGR00682	IPR003758	Tetraacyldisaccharide 4'-kinase	Other	1		1	0	18.72	o15-32i	no
IBAAIHMM_01180	Uisw_127	CP159815.1	1146	1071604	1072549	1	314	F104	15	15	C02759	1	1	no	Tetraacyldisaccharide 4'-kinase	lpxK	COG1663@1|root,COG1663@2|Bacteria,1MU8G@1224|Proteobacteria,2TTZ4@28211|Alphaproteobacteria,4BQ5Q@82117|unclassified Alphaproteobacteria	Transfers the gamma-phosphate of ATP to the 4'-position of a tetraacyldisaccharide 1-phosphate intermediate (termed DS-1- P) to form tetraacyldisaccharide 1,4'-bis-phosphate (lipid IVA)	M	Cell wall/membrane/envelope biogenesis	2.7.1.130	ko:K00912	ko00540,ko01100,map00540,map01100	M00060		LpxK	PF02606	TIGR00682	IPR003758	Tetraacyldisaccharide 4'-kinase	Other	1		0	0	11.22	o	no
EJFGMDNC_01248	Uisw_130	CP159814.1	1214	1143953	1144895	1	313	F104	15	15	C03395	1	1	no	Tetraacyldisaccharide 4'-kinase	lpxK	COG1663@1|root,COG1663@2|Bacteria,1MU8G@1224|Proteobacteria,2TTZ4@28211|Alphaproteobacteria,4BQ5Q@82117|unclassified Alphaproteobacteria	Transfers the gamma-phosphate of ATP to the 4'-position of a tetraacyldisaccharide 1-phosphate intermediate (termed DS-1- P) to form tetraacyldisaccharide 1,4'-bis-phosphate (lipid IVA)	M	Cell wall/membrane/envelope biogenesis	2.7.1.130	ko:K00912	ko00540,ko01100,map00540,map01100	M00060		LpxK	PF02606	TIGR00682	IPR003758	Tetraacyldisaccharide 4'-kinase	Other	1		1	0	25.33	o15-33i	no
FEBIKCLH_01169	Uisw_134_02	CP159813.1	1136	1056059	1057001	1	313	F104	15	15	C02603	1	1	no	Tetraacyldisaccharide 4'-kinase	lpxK	COG1663@1|root,COG1663@2|Bacteria,1MU8G@1224|Proteobacteria,2TTZ4@28211|Alphaproteobacteria,4BQ5Q@82117|unclassified Alphaproteobacteria	Transfers the gamma-phosphate of ATP to the 4'-position of a tetraacyldisaccharide 1-phosphate intermediate (termed DS-1- P) to form tetraacyldisaccharide 1,4'-bis-phosphate (lipid IVA)	M	Cell wall/membrane/envelope biogenesis	2.7.1.130	ko:K00912	ko00540,ko01100,map00540,map01100	M00060		LpxK	PF02606	TIGR00682	IPR003758	Tetraacyldisaccharide 4'-kinase	Other	1		1	0	25.18	o15-37i	no
ECJBPIKB_01226	Uisw_136	CP159812.1	1192	1126100	1127045	1	314	F104	15	15	C01161	8	8	no	Tetraacyldisaccharide 4'-kinase	lpxK	COG1663@1|root,COG1663@2|Bacteria,1MU8G@1224|Proteobacteria,2TTZ4@28211|Alphaproteobacteria,4BQ5Q@82117|unclassified Alphaproteobacteria	Transfers the gamma-phosphate of ATP to the 4'-position of a tetraacyldisaccharide 1-phosphate intermediate (termed DS-1- P) to form tetraacyldisaccharide 1,4'-bis-phosphate (lipid IVA)	M	Cell wall/membrane/envelope biogenesis	2.7.1.130	ko:K00912	ko00540,ko01100,map00540,map01100	M00060		LpxK	PF02606	TIGR00682	IPR003758	Tetraacyldisaccharide 4'-kinase	Other	0.998		1	0	17.09	o15-32i	no
FNLKJNEN_01255	Uisw_137	CP159811.1	1221	1153608	1154547	1	312	F104	15	15	C02558	1	1	no	Tetraacyldisaccharide 4'-kinase	lpxK	COG1663@1|root,COG1663@2|Bacteria,1MU8G@1224|Proteobacteria,2TTZ4@28211|Alphaproteobacteria,4BQ5Q@82117|unclassified Alphaproteobacteria	Transfers the gamma-phosphate of ATP to the 4'-position of a tetraacyldisaccharide 1-phosphate intermediate (termed DS-1- P) to form tetraacyldisaccharide 1,4'-bis-phosphate (lipid IVA)	M	Cell wall/membrane/envelope biogenesis	2.7.1.130	ko:K00912	ko00540,ko01100,map00540,map01100	M00060		LpxK	PF02606	TIGR00682	IPR003758	Tetraacyldisaccharide 4'-kinase	Other	1		1	0	37.02	o15-37i	no
JLMHJNBC_00104	Uisw_090	CP159810.1	98	94986	95559	-1	190	F105	15	15	C03346	1	1	no	hypothetical protein												PF06835	TIGR04409	IPR010664,IPR026265	Lipopolysaccharide assembly, LptC-related | Lipopolysaccharide export system protein LptC	Other	0.787		1	0	21.36	o5-27i	no
FNINCDKH_00108	Uisw_092	CP159824.1	102	97220	97805	-1	194	F105	15	15	C02779	1	1	no	hypothetical protein												PF06835	TIGR04409	IPR010664,IPR026265	Lipopolysaccharide assembly, LptC-related | Lipopolysaccharide export system protein LptC	Other	0.769		1	0	21.31	o5-27i	no
OBFDJIJE_00098	Uisw_094	CP159823.1	92	91281	91866	-1	194	F105	15	15	C01257	5	5	no	hypothetical protein												PF06835	TIGR04409	IPR010664,IPR026265	Lipopolysaccharide assembly, LptC-related | Lipopolysaccharide export system protein LptC	Other	0.963		1	0	22.42	o5-27i	no
CNCELHHH_00097	Uisw_099_02	CP159822.1	91	88330	88945	-1	204	F105	15	15	C04781	1	1	no	hypothetical protein																Other	0.987		1	0	25.25	i9-31o	no
KLCMNADK_00101	Uisw_101	CP159821.1	95	93412	93997	-1	194	F105	15	15	C01257	5	5	no	hypothetical protein												PF06835	TIGR04409	IPR010664,IPR026265	Lipopolysaccharide assembly, LptC-related | Lipopolysaccharide export system protein LptC	Other	0.965		1	0	20.32	o5-27i	no
CJJOGPBC_00106	Uisw_104	CP159820.1	100	97363	97948	-1	194	F105	15	15	C01257	5	5	no	hypothetical protein												PF06835	TIGR04409	IPR010664,IPR026265	Lipopolysaccharide assembly, LptC-related | Lipopolysaccharide export system protein LptC	Other	0.952		1	0	20.17	i7-24o	no
HIDBPKEE_00104	Uisw_106	CP159819.1	98	95467	96052	-1	194	F105	15	15	C01257	5	5	no	hypothetical protein												PF06835	TIGR04409	IPR010664,IPR026265	Lipopolysaccharide assembly, LptC-related | Lipopolysaccharide export system protein LptC	Other	0.942		1	0	20.45	o5-27i	no
PPLMOOGC_00102	Uisw_113	CP159809.1	96	96921	97542	-1	206	F105	15	15	C02644	1	1	no	hypothetical protein												PF06835		IPR010664	Lipopolysaccharide assembly, LptC-related	Other	0.9		1	0	23.76	o5-27i	no
PGNALJJH_00102	Uisw_116	CP159817.1	96	88002	88578	-1	191	F105	15	15	C01699	2	2	no	hypothetical protein																Other	0.633		1	0	22.09	o5-27i	no
LFLBOEME_00103	Uisw_121	CP159816.1	97	88002	88578	-1	191	F105	15	15	C01699	2	2	no	hypothetical protein																Other	0.659		1	0	22.09	o5-27i	no
IBAAIHMM_00099	Uisw_127	CP159815.1	93	92863	93448	-1	194	F105	15	15	C03654	1	1	no	hypothetical protein												PF06835		IPR010664	Lipopolysaccharide assembly, LptC-related	Other	0.813		1	0	22.18	o5-27i	no
EJFGMDNC_00102	Uisw_130	CP159814.1	96	94436	95027	-1	196	F105	15	15	C03919	1	1	no	hypothetical protein																Other	0.891		1	0	22.01	i5-27o	no
FEBIKCLH_00103	Uisw_134_02	CP159813.1	98	95885	96470	-1	194	F105	15	15	C02266	1	1	no	hypothetical protein																Other	0.957		1	0	19.02	o10-29i	no
ECJBPIKB_00099	Uisw_136	CP159812.1	93	92659	93244	-1	194	F105	15	15	C01257	5	5	no	LPS-assembly protein LptD												PF06835	TIGR04409	IPR010664,IPR026265	Lipopolysaccharide assembly, LptC-related | Lipopolysaccharide export system protein LptC	Other	0.925		1	0	20.26	i7-24o	no
FNLKJNEN_00110	Uisw_137	CP159811.1	104	102221	102803	-1	193	F105	15	15	C02504	1	1	no	hypothetical protein												PF06835		IPR010664	Lipopolysaccharide assembly, LptC-related	Other	0.753		1	0	25.8	o5-27i	no
JLMHJNBC_01499	Uisw_090	CP159810.1	1464	1333537	1334155	1	205	F106	15	15	C02377	1	1	no	Pyridoxal phosphate homeostasis protein		COG0325@1|root,COG0325@2|Bacteria,1MWN7@1224|Proteobacteria,2TR5Z@28211|Alphaproteobacteria,4BQ2Z@82117|unclassified Alphaproteobacteria	Pyridoxal 5'-phosphate (PLP)-binding protein, which is involved in PLP homeostasis	S	Function unknown		ko:K06997				Ala_racemase_N	PF01168	TIGR00044	IPR001608,IPR011078,IPR029066	Alanine racemase, N-terminal | PLP-binding barrel | Pyridoxal phosphate homeostasis protein	Other	1		0	0	0.04	o	no
FNINCDKH_01425	Uisw_092	CP159824.1	1390	1260180	1260762	1	193	F106	15	15	C03520	1	1	no	Pyridoxal phosphate homeostasis protein		COG0325@1|root,COG0325@2|Bacteria,1MWN7@1224|Proteobacteria,2TR5Z@28211|Alphaproteobacteria,4BS8H@82117|unclassified Alphaproteobacteria	Pyridoxal 5'-phosphate (PLP)-binding protein, which is involved in PLP homeostasis	S	Function unknown		ko:K06997				Ala_racemase_N	PF01168	TIGR00044	IPR001608,IPR011078,IPR029066	Alanine racemase, N-terminal | PLP-binding barrel | Pyridoxal phosphate homeostasis protein	Other	1		0	0	0.01	o	no
OBFDJIJE_01473	Uisw_094	CP159823.1	1438	1325503	1326154	1	216	F106	15	15	C01246	6	6	no	Pyridoxal phosphate homeostasis protein		COG0325@1|root,COG0325@2|Bacteria,1MWN7@1224|Proteobacteria,2TR5Z@28211|Alphaproteobacteria,4BS8H@82117|unclassified Alphaproteobacteria	Pyridoxal 5'-phosphate (PLP)-binding protein, which is involved in PLP homeostasis	S	Function unknown		ko:K06997				Ala_racemase_N	PF01168	TIGR00044	IPR001608,IPR011078,IPR029066	Alanine racemase, N-terminal | PLP-binding barrel | Pyridoxal phosphate homeostasis protein	Other	1		0	0	0.05	o	no
CNCELHHH_01355	Uisw_099_02	CP159822.1	1320	1243813	1244473	1	219	F106	15	15	C02355	1	1	no	Pyridoxal phosphate homeostasis protein		COG0325@1|root,COG0325@2|Bacteria,1MWN7@1224|Proteobacteria,2TR5Z@28211|Alphaproteobacteria,4BS8H@82117|unclassified Alphaproteobacteria	Pyridoxal 5'-phosphate (PLP)-binding protein, which is involved in PLP homeostasis	S	Function unknown		ko:K06997				Ala_racemase_N	PF01168	TIGR00044	IPR001608,IPR011078,IPR029066	Alanine racemase, N-terminal | PLP-binding barrel | Pyridoxal phosphate homeostasis protein	Other	1		0	0	0	o	no
KLCMNADK_01521	Uisw_101	CP159821.1	1486	1404742	1405393	1	216	F106	15	15	C01246	6	6	no	Pyridoxal phosphate homeostasis protein		COG0325@1|root,COG0325@2|Bacteria,1MWN7@1224|Proteobacteria,2TR5Z@28211|Alphaproteobacteria,4BS8H@82117|unclassified Alphaproteobacteria	Pyridoxal 5'-phosphate (PLP)-binding protein, which is involved in PLP homeostasis	S	Function unknown		ko:K06997				Ala_racemase_N	PF01168	TIGR00044	IPR001608,IPR011078,IPR029066	Alanine racemase, N-terminal | PLP-binding barrel | Pyridoxal phosphate homeostasis protein	Other	1		0	0	0	o	no
CJJOGPBC_01532	Uisw_104	CP159820.1	1496	1397595	1398246	1	216	F106	15	15	C01246	6	6	no	Pyridoxal phosphate homeostasis protein		COG0325@1|root,COG0325@2|Bacteria,1MWN7@1224|Proteobacteria,2TR5Z@28211|Alphaproteobacteria,4BS8H@82117|unclassified Alphaproteobacteria	Pyridoxal 5'-phosphate (PLP)-binding protein, which is involved in PLP homeostasis	S	Function unknown		ko:K06997				Ala_racemase_N	PF01168	TIGR00044	IPR001608,IPR011078,IPR029066	Alanine racemase, N-terminal | PLP-binding barrel | Pyridoxal phosphate homeostasis protein	Other	1		0	0	0	o	no
HIDBPKEE_01483	Uisw_106	CP159819.1	1448	1332020	1332548	1	175	F106	15	15	C01246	6	6	no	Pyridoxal phosphate homeostasis protein		COG0325@1|root,COG0325@2|Bacteria,1MWN7@1224|Proteobacteria,2TR5Z@28211|Alphaproteobacteria,4BS8H@82117|unclassified Alphaproteobacteria	Pyridoxal 5'-phosphate (PLP)-binding protein, which is involved in PLP homeostasis	S	Function unknown		ko:K06997				Ala_racemase_N	PF01168	TIGR00044	IPR001608,IPR011078,IPR029066	Alanine racemase, N-terminal | PLP-binding barrel | Pyridoxal phosphate homeostasis protein	Other	1		0	0	0	o	no
PPLMOOGC_01415	Uisw_113	CP159809.1	1378	1311160	1311718	1	185	F106	15	15	C02388	1	1	no	Pyridoxal phosphate homeostasis protein		COG0325@1|root,COG0325@2|Bacteria,1MWN7@1224|Proteobacteria,2TR5Z@28211|Alphaproteobacteria,4BQ2Z@82117|unclassified Alphaproteobacteria	Pyridoxal 5'-phosphate (PLP)-binding protein, which is involved in PLP homeostasis	S	Function unknown		ko:K06997				Ala_racemase_N	PF01168	TIGR00044	IPR001608,IPR011078,IPR029066	Alanine racemase, N-terminal | PLP-binding barrel | Pyridoxal phosphate homeostasis protein	Other	1		0	0	0.06	o	no
PGNALJJH_01399	Uisw_116	CP159817.1	1364	1256752	1257406	1	217	F106	15	15	C01740	2	2	no	Pyridoxal phosphate homeostasis protein		COG0325@1|root,COG0325@2|Bacteria,1MWN7@1224|Proteobacteria,2TR5Z@28211|Alphaproteobacteria,4BQ2Z@82117|unclassified Alphaproteobacteria	Pyridoxal 5'-phosphate (PLP)-binding protein, which is involved in PLP homeostasis	S	Function unknown		ko:K06997				Ala_racemase_N	PF01168	TIGR00044	IPR001608,IPR011078,IPR029066	Alanine racemase, N-terminal | PLP-binding barrel | Pyridoxal phosphate homeostasis protein	Other	1		0	0	0	o	no
LFLBOEME_01442	Uisw_121	CP159816.1	1407	1308773	1309427	1	217	F106	15	15	C01740	2	2	no	Pyridoxal phosphate homeostasis protein		COG0325@1|root,COG0325@2|Bacteria,1MWN7@1224|Proteobacteria,2TR5Z@28211|Alphaproteobacteria,4BQ2Z@82117|unclassified Alphaproteobacteria	Pyridoxal 5'-phosphate (PLP)-binding protein, which is involved in PLP homeostasis	S	Function unknown		ko:K06997				Ala_racemase_N	PF01168	TIGR00044	IPR001608,IPR011078,IPR029066	Alanine racemase, N-terminal | PLP-binding barrel | Pyridoxal phosphate homeostasis protein	Other	1		0	0	0	o	no
IBAAIHMM_01412	Uisw_127	CP159815.1	1377	1288433	1289072	1	212	F106	15	15	C03136	1	1	no	Pyridoxal phosphate homeostasis protein		COG0325@1|root,COG0325@2|Bacteria,1MWN7@1224|Proteobacteria,2TR5Z@28211|Alphaproteobacteria,4BQ2Z@82117|unclassified Alphaproteobacteria	Pyridoxal 5'-phosphate (PLP)-binding protein, which is involved in PLP homeostasis	S	Function unknown		ko:K06997				Ala_racemase_N	PF01168	TIGR00044	IPR001608,IPR011078,IPR029066	Alanine racemase, N-terminal | PLP-binding barrel | Pyridoxal phosphate homeostasis protein	Other	1		0	0	0	o	no
EJFGMDNC_01504	Uisw_130	CP159814.1	1469	1379210	1379855	1	214	F106	15	15	C04362	1	1	no	Pyridoxal phosphate homeostasis protein		COG0325@1|root,COG0325@2|Bacteria,1MWN7@1224|Proteobacteria,2TR5Z@28211|Alphaproteobacteria,4BS8H@82117|unclassified Alphaproteobacteria	Pyridoxal 5'-phosphate (PLP)-binding protein, which is involved in PLP homeostasis	S	Function unknown		ko:K06997				Ala_racemase_N	PF01168	TIGR00044	IPR001608,IPR011078,IPR029066	Alanine racemase, N-terminal | PLP-binding barrel | Pyridoxal phosphate homeostasis protein	Other	1		0	0	0	o	no
FEBIKCLH_01384	Uisw_134_02	CP159813.1	1350	1258135	1258735	1	199	F106	15	15	C02914	1	1	no	Pyridoxal phosphate homeostasis protein		COG0325@1|root,COG0325@2|Bacteria,1MWN7@1224|Proteobacteria,2TR5Z@28211|Alphaproteobacteria,4BS8H@82117|unclassified Alphaproteobacteria	Pyridoxal 5'-phosphate (PLP)-binding protein, which is involved in PLP homeostasis	S	Function unknown		ko:K06997				Ala_racemase_N	PF01168	TIGR00044	IPR001608,IPR011078,IPR029066	Alanine racemase, N-terminal | PLP-binding barrel | Pyridoxal phosphate homeostasis protein	Other	1		0	0	0	o	no
ECJBPIKB_01461	Uisw_136	CP159812.1	1426	1346130	1346781	1	216	F106	15	15	C01246	6	6	no	Pyridoxal phosphate homeostasis protein		COG0325@1|root,COG0325@2|Bacteria,1MWN7@1224|Proteobacteria,2TR5Z@28211|Alphaproteobacteria,4BS8H@82117|unclassified Alphaproteobacteria	Pyridoxal 5'-phosphate (PLP)-binding protein, which is involved in PLP homeostasis	S	Function unknown		ko:K06997				Ala_racemase_N	PF01168	TIGR00044	IPR001608,IPR011078,IPR029066	Alanine racemase, N-terminal | PLP-binding barrel | Pyridoxal phosphate homeostasis protein	Other	1		0	0	0.01	o	no
FNLKJNEN_01472	Uisw_137	CP159811.1	1437	1358981	1359509	1	175	F106	15	15	C01246	6	6	no	Pyridoxal phosphate homeostasis protein		COG0325@1|root,COG0325@2|Bacteria,1MWN7@1224|Proteobacteria,2TR5Z@28211|Alphaproteobacteria,4BS8H@82117|unclassified Alphaproteobacteria	Pyridoxal 5'-phosphate (PLP)-binding protein, which is involved in PLP homeostasis	S	Function unknown		ko:K06997				Ala_racemase_N	PF01168	TIGR00044	IPR001608,IPR011078,IPR029066	Alanine racemase, N-terminal | PLP-binding barrel | Pyridoxal phosphate homeostasis protein	Other	1		0	0	0	o	no
JLMHJNBC_01124	Uisw_090	CP159810.1	1093	1001647	1002727	-1	359	F107	15	15	C01526	3	3	no	UDP-N-acetylglucosamine--N-acetylmuramyl- (pentapeptide) pyrophosphoryl-undecaprenol N-acetylglucosamine transferase	murG	COG0707@1|root,COG0707@2|Bacteria,1MVIB@1224|Proteobacteria,2TSEY@28211|Alphaproteobacteria,4BPZ1@82117|unclassified Alphaproteobacteria	Cell wall formation. Catalyzes the transfer of a GlcNAc subunit on undecaprenyl-pyrophosphoryl-MurNAc-pentapeptide (lipid intermediate I) to form undecaprenyl-pyrophosphoryl-MurNAc- (pentapeptide)GlcNAc (lipid intermediate II)	M	Cell wall/membrane/envelope biogenesis	2.4.1.227	ko:K02563	ko00550,ko01100,ko01502,ko04112,map00550,map01100,map01502,map04112		GT28	Glyco_tran_28_C,Glyco_transf_28	PF03033,PF04101		IPR004276,IPR007235	Glycosyl transferase, family 28, C-terminal | Glycosyltransferase family 28, N-terminal domain	Other	1		1	1	43.77	i62-84o	yes
FNINCDKH_00246	Uisw_092	CP159824.1	233	226701	227538	1	278	F107	15	15	C04161	1	1	no	UDP-N-acetylglucosamine--N-acetylmuramyl- (pentapeptide) pyrophosphoryl-undecaprenol N-acetylglucosamine transferase	murG	COG0707@1|root,COG0707@2|Bacteria,1MVIB@1224|Proteobacteria,2TSEY@28211|Alphaproteobacteria,4BPZ1@82117|unclassified Alphaproteobacteria	Cell wall formation. Catalyzes the transfer of a GlcNAc subunit on undecaprenyl-pyrophosphoryl-MurNAc-pentapeptide (lipid intermediate I) to form undecaprenyl-pyrophosphoryl-MurNAc- (pentapeptide)GlcNAc (lipid intermediate II)	M	Cell wall/membrane/envelope biogenesis	2.4.1.227	ko:K02563	ko00550,ko01100,ko01502,ko04112,map00550,map01100,map01502,map04112		GT28	Glyco_tran_28_C,Glyco_transf_28	PF03033,PF04101		IPR004276,IPR007235	Glycosyl transferase, family 28, C-terminal | Glycosyltransferase family 28, N-terminal domain	Other	1		0	0	7.52	o	no
OBFDJIJE_01143	Uisw_094	CP159823.1	1112	1025157	1026228	-1	356	F107	15	15	C01056	10	10	no	UDP-N-acetylglucosamine--N-acetylmuramyl- (pentapeptide) pyrophosphoryl-undecaprenol N-acetylglucosamine transferase	murG	COG0707@1|root,COG0707@2|Bacteria,1MVIB@1224|Proteobacteria,2TSEY@28211|Alphaproteobacteria,4BPZ1@82117|unclassified Alphaproteobacteria	Cell wall formation. Catalyzes the transfer of a GlcNAc subunit on undecaprenyl-pyrophosphoryl-MurNAc-pentapeptide (lipid intermediate I) to form undecaprenyl-pyrophosphoryl-MurNAc- (pentapeptide)GlcNAc (lipid intermediate II)	M	Cell wall/membrane/envelope biogenesis	2.4.1.227	ko:K02563	ko00550,ko01100,ko01502,ko04112,map00550,map01100,map01502,map04112		GT28	Glyco_tran_28_C,Glyco_transf_28	PF03033,PF04101		IPR004276,IPR006009,IPR007235	Glycosyl transferase, family 28, C-terminal | Glycosyltransferase family 28, N-terminal domain | N-acetylglucosaminyltransferase, MurG	Other	1		1	1	45.51	i62-84o	yes
CNCELHHH_00998	Uisw_099_02	CP159822.1	967	901686	902766	-1	359	F107	15	15	C01526	3	3	no	UDP-N-acetylglucosamine--N-acetylmuramyl- (pentapeptide) pyrophosphoryl-undecaprenol N-acetylglucosamine transferase	murG	COG0707@1|root,COG0707@2|Bacteria,1MVIB@1224|Proteobacteria,2TSEY@28211|Alphaproteobacteria,4BPZ1@82117|unclassified Alphaproteobacteria	Cell wall formation. Catalyzes the transfer of a GlcNAc subunit on undecaprenyl-pyrophosphoryl-MurNAc-pentapeptide (lipid intermediate I) to form undecaprenyl-pyrophosphoryl-MurNAc- (pentapeptide)GlcNAc (lipid intermediate II)	M	Cell wall/membrane/envelope biogenesis	2.4.1.227	ko:K02563	ko00550,ko01100,ko01502,ko04112,map00550,map01100,map01502,map04112		GT28	Glyco_tran_28_C,Glyco_transf_28	PF03033,PF04101		IPR004276,IPR006009,IPR007235	Glycosyl transferase, family 28, C-terminal | Glycosyltransferase family 28, N-terminal domain | N-acetylglucosaminyltransferase, MurG	Other	1		1	1	31.23	i62-84o	yes
KLCMNADK_01174	Uisw_101	CP159821.1	1143	1083651	1084722	-1	356	F107	15	15	C01056	10	10	no	UDP-N-acetylglucosamine--N-acetylmuramyl- (pentapeptide) pyrophosphoryl-undecaprenol N-acetylglucosamine transferase	murG	COG0707@1|root,COG0707@2|Bacteria,1MVIB@1224|Proteobacteria,2TSEY@28211|Alphaproteobacteria,4BPZ1@82117|unclassified Alphaproteobacteria	Cell wall formation. Catalyzes the transfer of a GlcNAc subunit on undecaprenyl-pyrophosphoryl-MurNAc-pentapeptide (lipid intermediate I) to form undecaprenyl-pyrophosphoryl-MurNAc- (pentapeptide)GlcNAc (lipid intermediate II)	M	Cell wall/membrane/envelope biogenesis	2.4.1.227	ko:K02563	ko00550,ko01100,ko01502,ko04112,map00550,map01100,map01502,map04112		GT28	Glyco_tran_28_C,Glyco_transf_28	PF03033,PF04101		IPR004276,IPR006009,IPR007235	Glycosyl transferase, family 28, C-terminal | Glycosyltransferase family 28, N-terminal domain | N-acetylglucosaminyltransferase, MurG	Other	1		1	1	37.51	i62-84o	yes
CJJOGPBC_01187	Uisw_104	CP159820.1	1155	1080042	1081113	-1	356	F107	15	15	C01056	10	10	no	UDP-N-acetylglucosamine--N-acetylmuramyl- (pentapeptide) pyrophosphoryl-undecaprenol N-acetylglucosamine transferase	murG	COG0707@1|root,COG0707@2|Bacteria,1MVIB@1224|Proteobacteria,2TSEY@28211|Alphaproteobacteria,4BPZ1@82117|unclassified Alphaproteobacteria	Cell wall formation. Catalyzes the transfer of a GlcNAc subunit on undecaprenyl-pyrophosphoryl-MurNAc-pentapeptide (lipid intermediate I) to form undecaprenyl-pyrophosphoryl-MurNAc- (pentapeptide)GlcNAc (lipid intermediate II)	M	Cell wall/membrane/envelope biogenesis	2.4.1.227	ko:K02563	ko00550,ko01100,ko01502,ko04112,map00550,map01100,map01502,map04112		GT28	Glyco_tran_28_C,Glyco_transf_28	PF03033,PF04101		IPR004276,IPR006009,IPR007235	Glycosyl transferase, family 28, C-terminal | Glycosyltransferase family 28, N-terminal domain | N-acetylglucosaminyltransferase, MurG	Other	1		1	1	37.55	i62-84o	yes
HIDBPKEE_01105	Uisw_106	CP159819.1	1074	985287	986358	-1	356	F107	15	15	C01056	10	10	no	UDP-N-acetylglucosamine--N-acetylmuramyl- (pentapeptide) pyrophosphoryl-undecaprenol N-acetylglucosamine transferase	murG	COG0707@1|root,COG0707@2|Bacteria,1MVIB@1224|Proteobacteria,2TSEY@28211|Alphaproteobacteria,4BPZ1@82117|unclassified Alphaproteobacteria	Cell wall formation. Catalyzes the transfer of a GlcNAc subunit on undecaprenyl-pyrophosphoryl-MurNAc-pentapeptide (lipid intermediate I) to form undecaprenyl-pyrophosphoryl-MurNAc- (pentapeptide)GlcNAc (lipid intermediate II)	M	Cell wall/membrane/envelope biogenesis	2.4.1.227	ko:K02563	ko00550,ko01100,ko01502,ko04112,map00550,map01100,map01502,map04112		GT28	Glyco_tran_28_C,Glyco_transf_28	PF03033,PF04101		IPR004276,IPR006009,IPR007235	Glycosyl transferase, family 28, C-terminal | Glycosyltransferase family 28, N-terminal domain | N-acetylglucosaminyltransferase, MurG	Other	1		1	1	47.23	i62-84o	yes
PPLMOOGC_01085	Uisw_113	CP159809.1	1052	1001131	1002202	-1	356	F107	15	15	C01056	10	10	no	UDP-N-acetylglucosamine--N-acetylmuramyl- (pentapeptide) pyrophosphoryl-undecaprenol N-acetylglucosamine transferase	murG	COG0707@1|root,COG0707@2|Bacteria,1MVIB@1224|Proteobacteria,2TSEY@28211|Alphaproteobacteria,4BPZ1@82117|unclassified Alphaproteobacteria	Cell wall formation. Catalyzes the transfer of a GlcNAc subunit on undecaprenyl-pyrophosphoryl-MurNAc-pentapeptide (lipid intermediate I) to form undecaprenyl-pyrophosphoryl-MurNAc- (pentapeptide)GlcNAc (lipid intermediate II)	M	Cell wall/membrane/envelope biogenesis	2.4.1.227	ko:K02563	ko00550,ko01100,ko01502,ko04112,map00550,map01100,map01502,map04112		GT28	Glyco_tran_28_C,Glyco_transf_28	PF03033,PF04101		IPR004276,IPR007235	Glycosyl transferase, family 28, C-terminal | Glycosyltransferase family 28, N-terminal domain	Other	1		1	1	44.03	i62-84o	yes
PGNALJJH_01037	Uisw_116	CP159817.1	1006	909594	910665	-1	356	F107	15	15	C01056	10	10	no	UDP-N-acetylglucosamine--N-acetylmuramyl- (pentapeptide) pyrophosphoryl-undecaprenol N-acetylglucosamine transferase	murG	COG0707@1|root,COG0707@2|Bacteria,1MVIB@1224|Proteobacteria,2TSEY@28211|Alphaproteobacteria,4BPZ1@82117|unclassified Alphaproteobacteria	Cell wall formation. Catalyzes the transfer of a GlcNAc subunit on undecaprenyl-pyrophosphoryl-MurNAc-pentapeptide (lipid intermediate I) to form undecaprenyl-pyrophosphoryl-MurNAc- (pentapeptide)GlcNAc (lipid intermediate II)	M	Cell wall/membrane/envelope biogenesis	2.4.1.227	ko:K02563	ko00550,ko01100,ko01502,ko04112,map00550,map01100,map01502,map04112		GT28	Glyco_tran_28_C,Glyco_transf_28	PF03033,PF04101		IPR004276,IPR006009,IPR007235	Glycosyl transferase, family 28, C-terminal | Glycosyltransferase family 28, N-terminal domain | N-acetylglucosaminyltransferase, MurG	Other	1		0	0	26.89	o	no
LFLBOEME_01064	Uisw_121	CP159816.1	1033	968939	970010	-1	356	F107	15	15	C01056	10	10	no	UDP-N-acetylglucosamine--N-acetylmuramyl- (pentapeptide) pyrophosphoryl-undecaprenol N-acetylglucosamine transferase	murG	COG0707@1|root,COG0707@2|Bacteria,1MVIB@1224|Proteobacteria,2TSEY@28211|Alphaproteobacteria,4BPZ1@82117|unclassified Alphaproteobacteria	Cell wall formation. Catalyzes the transfer of a GlcNAc subunit on undecaprenyl-pyrophosphoryl-MurNAc-pentapeptide (lipid intermediate I) to form undecaprenyl-pyrophosphoryl-MurNAc- (pentapeptide)GlcNAc (lipid intermediate II)	M	Cell wall/membrane/envelope biogenesis	2.4.1.227	ko:K02563	ko00550,ko01100,ko01502,ko04112,map00550,map01100,map01502,map04112		GT28	Glyco_tran_28_C,Glyco_transf_28	PF03033,PF04101		IPR004276,IPR006009,IPR007235	Glycosyl transferase, family 28, C-terminal | Glycosyltransferase family 28, N-terminal domain | N-acetylglucosaminyltransferase, MurG	Other	1		0	0	27.1	o	no
IBAAIHMM_01072	Uisw_127	CP159815.1	1041	970888	971974	-1	361	F107	15	15	C01526	3	3	no	UDP-N-acetylglucosamine--N-acetylmuramyl- (pentapeptide) pyrophosphoryl-undecaprenol N-acetylglucosamine transferase	murG	COG0707@1|root,COG0707@2|Bacteria,1MVIB@1224|Proteobacteria,2TSEY@28211|Alphaproteobacteria,4BPZ1@82117|unclassified Alphaproteobacteria	Cell wall formation. Catalyzes the transfer of a GlcNAc subunit on undecaprenyl-pyrophosphoryl-MurNAc-pentapeptide (lipid intermediate I) to form undecaprenyl-pyrophosphoryl-MurNAc- (pentapeptide)GlcNAc (lipid intermediate II)	M	Cell wall/membrane/envelope biogenesis	2.4.1.227	ko:K02563	ko00550,ko01100,ko01502,ko04112,map00550,map01100,map01502,map04112		GT28	Glyco_tran_28_C,Glyco_transf_28	PF03033,PF04101		IPR004276,IPR007235	Glycosyl transferase, family 28, C-terminal | Glycosyltransferase family 28, N-terminal domain	Other	1		1	1	40.66	i62-84o	yes
EJFGMDNC_01140	Uisw_130	CP159814.1	1109	1044581	1045652	-1	356	F107	15	15	C01056	10	10	no	UDP-N-acetylglucosamine--N-acetylmuramyl- (pentapeptide) pyrophosphoryl-undecaprenol N-acetylglucosamine transferase	murG	COG0707@1|root,COG0707@2|Bacteria,1MVIB@1224|Proteobacteria,2TSEY@28211|Alphaproteobacteria,4BPZ1@82117|unclassified Alphaproteobacteria	Cell wall formation. Catalyzes the transfer of a GlcNAc subunit on undecaprenyl-pyrophosphoryl-MurNAc-pentapeptide (lipid intermediate I) to form undecaprenyl-pyrophosphoryl-MurNAc- (pentapeptide)GlcNAc (lipid intermediate II)	M	Cell wall/membrane/envelope biogenesis	2.4.1.227	ko:K02563	ko00550,ko01100,ko01502,ko04112,map00550,map01100,map01502,map04112		GT28	Glyco_tran_28_C,Glyco_transf_28	PF03033,PF04101		IPR004276,IPR006009,IPR007235	Glycosyl transferase, family 28, C-terminal | Glycosyltransferase family 28, N-terminal domain | N-acetylglucosaminyltransferase, MurG	Other	1		1	1	47.22	i62-84o	yes
FEBIKCLH_01063	Uisw_134_02	CP159813.1	1033	957568	958654	-1	361	F107	15	15	C04715	1	1	no	UDP-N-acetylglucosamine--N-acetylmuramyl- (pentapeptide) pyrophosphoryl-undecaprenol N-acetylglucosamine transferase	murG	COG0707@1|root,COG0707@2|Bacteria,1MVIB@1224|Proteobacteria,2TSEY@28211|Alphaproteobacteria,4BPZ1@82117|unclassified Alphaproteobacteria	Cell wall formation. Catalyzes the transfer of a GlcNAc subunit on undecaprenyl-pyrophosphoryl-MurNAc-pentapeptide (lipid intermediate I) to form undecaprenyl-pyrophosphoryl-MurNAc- (pentapeptide)GlcNAc (lipid intermediate II)	M	Cell wall/membrane/envelope biogenesis	2.4.1.227	ko:K02563	ko00550,ko01100,ko01502,ko04112,map00550,map01100,map01502,map04112		GT28	Glyco_tran_28_C,Glyco_transf_28	PF03033,PF04101		IPR004276,IPR006009,IPR007235	Glycosyl transferase, family 28, C-terminal | Glycosyltransferase family 28, N-terminal domain | N-acetylglucosaminyltransferase, MurG	Other	1		1	1	47.92	i62-84o	yes
ECJBPIKB_01116	Uisw_136	CP159812.1	1085	1024440	1025511	-1	356	F107	15	15	C01056	10	10	no	UDP-N-acetylglucosamine--N-acetylmuramyl- (pentapeptide) pyrophosphoryl-undecaprenol N-acetylglucosamine transferase	murG	COG0707@1|root,COG0707@2|Bacteria,1MVIB@1224|Proteobacteria,2TSEY@28211|Alphaproteobacteria,4BPZ1@82117|unclassified Alphaproteobacteria	Cell wall formation. Catalyzes the transfer of a GlcNAc subunit on undecaprenyl-pyrophosphoryl-MurNAc-pentapeptide (lipid intermediate I) to form undecaprenyl-pyrophosphoryl-MurNAc- (pentapeptide)GlcNAc (lipid intermediate II)	M	Cell wall/membrane/envelope biogenesis	2.4.1.227	ko:K02563	ko00550,ko01100,ko01502,ko04112,map00550,map01100,map01502,map04112		GT28	Glyco_tran_28_C,Glyco_transf_28	PF03033,PF04101		IPR004276,IPR006009,IPR007235	Glycosyl transferase, family 28, C-terminal | Glycosyltransferase family 28, N-terminal domain | N-acetylglucosaminyltransferase, MurG	Other	1		1	1	42.93	i62-84o	yes
FNLKJNEN_01113	Uisw_137	CP159811.1	1082	1014506	1015577	-1	356	F107	15	15	C01056	10	10	no	UDP-N-acetylglucosamine--N-acetylmuramyl- (pentapeptide) pyrophosphoryl-undecaprenol N-acetylglucosamine transferase	murG	COG0707@1|root,COG0707@2|Bacteria,1MVIB@1224|Proteobacteria,2TSEY@28211|Alphaproteobacteria,4BPZ1@82117|unclassified Alphaproteobacteria	Cell wall formation. Catalyzes the transfer of a GlcNAc subunit on undecaprenyl-pyrophosphoryl-MurNAc-pentapeptide (lipid intermediate I) to form undecaprenyl-pyrophosphoryl-MurNAc- (pentapeptide)GlcNAc (lipid intermediate II)	M	Cell wall/membrane/envelope biogenesis	2.4.1.227	ko:K02563	ko00550,ko01100,ko01502,ko04112,map00550,map01100,map01502,map04112		GT28	Glyco_tran_28_C,Glyco_transf_28	PF03033,PF04101		IPR004276,IPR006009,IPR007235	Glycosyl transferase, family 28, C-terminal | Glycosyltransferase family 28, N-terminal domain | N-acetylglucosaminyltransferase, MurG	Other	1		1	1	42.84	i62-84o	yes
JLMHJNBC_01508	Uisw_090	CP159810.1	1473	1341444	1342080	-1	211	F108	15	15	C01321	5	5	no	Protein GrpE	grpE	COG0576@1|root,COG0576@2|Bacteria,1RH8T@1224|Proteobacteria,2U5V2@28211|Alphaproteobacteria,4BQHU@82117|unclassified Alphaproteobacteria	Participates actively in the response to hyperosmotic and heat shock by preventing the aggregation of stress-denatured proteins, in association with DnaK and GrpE. It is the nucleotide exchange factor for DnaK and may function as a thermosensor. Unfolded proteins bind initially to DnaJ	O	Post-translational modification, protein turnover, chaperones		ko:K03687				GrpE	PF01025		IPR000740,IPR009012,IPR013805	GrpE nucleotide exchange factor | GrpE nucleotide exchange factor, coiled-coil | GrpE nucleotide exchange factor, head	Other	1		0	0	0	o	no
FNINCDKH_01434	Uisw_092	CP159824.1	1399	1267413	1268049	-1	211	F108	15	15	C01321	5	5	no	Protein GrpE	grpE	COG0576@1|root,COG0576@2|Bacteria,1RH8T@1224|Proteobacteria,2U5V2@28211|Alphaproteobacteria,4BQHU@82117|unclassified Alphaproteobacteria	Participates actively in the response to hyperosmotic and heat shock by preventing the aggregation of stress-denatured proteins, in association with DnaK and GrpE. It is the nucleotide exchange factor for DnaK and may function as a thermosensor. Unfolded proteins bind initially to DnaJ	O	Post-translational modification, protein turnover, chaperones		ko:K03687				GrpE	PF01025		IPR000740,IPR009012,IPR013805	GrpE nucleotide exchange factor | GrpE nucleotide exchange factor, coiled-coil | GrpE nucleotide exchange factor, head	Other	1		0	0	0.01	o	no
OBFDJIJE_01481	Uisw_094	CP159823.1	1446	1332820	1333456	-1	211	F108	15	15	C01121	9	9	no	Protein GrpE	grpE	COG0576@1|root,COG0576@2|Bacteria,1RH8T@1224|Proteobacteria,2U5V2@28211|Alphaproteobacteria,4BQHU@82117|unclassified Alphaproteobacteria	Participates actively in the response to hyperosmotic and heat shock by preventing the aggregation of stress-denatured proteins, in association with DnaK and GrpE. It is the nucleotide exchange factor for DnaK and may function as a thermosensor. Unfolded proteins bind initially to DnaJ	O	Post-translational modification, protein turnover, chaperones		ko:K03687				GrpE	PF01025		IPR000740,IPR009012,IPR013805	GrpE nucleotide exchange factor | GrpE nucleotide exchange factor, coiled-coil | GrpE nucleotide exchange factor, head	Other	1		0	0	0	o	no
CNCELHHH_01363	Uisw_099_02	CP159822.1	1328	1251138	1251774	-1	211	F108	15	15	C01321	5	5	no	Protein GrpE	grpE	COG0576@1|root,COG0576@2|Bacteria,1RH8T@1224|Proteobacteria,2U5V2@28211|Alphaproteobacteria,4BQHU@82117|unclassified Alphaproteobacteria	Participates actively in the response to hyperosmotic and heat shock by preventing the aggregation of stress-denatured proteins, in association with DnaK and GrpE. It is the nucleotide exchange factor for DnaK and may function as a thermosensor. Unfolded proteins bind initially to DnaJ	O	Post-translational modification, protein turnover, chaperones		ko:K03687				GrpE	PF01025		IPR000740,IPR009012,IPR013805	GrpE nucleotide exchange factor | GrpE nucleotide exchange factor, coiled-coil | GrpE nucleotide exchange factor, head	Other	1		0	0	0	o	no
KLCMNADK_01529	Uisw_101	CP159821.1	1494	1412061	1412697	-1	211	F108	15	15	C01121	9	9	no	Protein GrpE	grpE	COG0576@1|root,COG0576@2|Bacteria,1RH8T@1224|Proteobacteria,2U5V2@28211|Alphaproteobacteria,4BQHU@82117|unclassified Alphaproteobacteria	Participates actively in the response to hyperosmotic and heat shock by preventing the aggregation of stress-denatured proteins, in association with DnaK and GrpE. It is the nucleotide exchange factor for DnaK and may function as a thermosensor. Unfolded proteins bind initially to DnaJ	O	Post-translational modification, protein turnover, chaperones		ko:K03687				GrpE	PF01025		IPR000740,IPR009012,IPR013805	GrpE nucleotide exchange factor | GrpE nucleotide exchange factor, coiled-coil | GrpE nucleotide exchange factor, head	Other	1		0	0	0	o	no
CJJOGPBC_01540	Uisw_104	CP159820.1	1504	1404914	1405550	-1	211	F108	15	15	C01121	9	9	no	Protein GrpE	grpE	COG0576@1|root,COG0576@2|Bacteria,1RH8T@1224|Proteobacteria,2U5V2@28211|Alphaproteobacteria,4BQHU@82117|unclassified Alphaproteobacteria	Participates actively in the response to hyperosmotic and heat shock by preventing the aggregation of stress-denatured proteins, in association with DnaK and GrpE. It is the nucleotide exchange factor for DnaK and may function as a thermosensor. Unfolded proteins bind initially to DnaJ	O	Post-translational modification, protein turnover, chaperones		ko:K03687				GrpE	PF01025		IPR000740,IPR009012,IPR013805	GrpE nucleotide exchange factor | GrpE nucleotide exchange factor, coiled-coil | GrpE nucleotide exchange factor, head	Other	1		0	0	0	o	no
HIDBPKEE_01492	Uisw_106	CP159819.1	1457	1339336	1339972	-1	211	F108	15	15	C01121	9	9	no	Protein GrpE	grpE	COG0576@1|root,COG0576@2|Bacteria,1RH8T@1224|Proteobacteria,2U5V2@28211|Alphaproteobacteria,4BQHU@82117|unclassified Alphaproteobacteria	Participates actively in the response to hyperosmotic and heat shock by preventing the aggregation of stress-denatured proteins, in association with DnaK and GrpE. It is the nucleotide exchange factor for DnaK and may function as a thermosensor. Unfolded proteins bind initially to DnaJ	O	Post-translational modification, protein turnover, chaperones		ko:K03687				GrpE	PF01025		IPR000740,IPR009012,IPR013805	GrpE nucleotide exchange factor | GrpE nucleotide exchange factor, coiled-coil | GrpE nucleotide exchange factor, head	Other	1		0	0	0	o	no
PPLMOOGC_01423	Uisw_113	CP159809.1	1386	1318378	1319014	-1	211	F108	15	15	C01121	9	9	no	Protein GrpE	grpE	COG0576@1|root,COG0576@2|Bacteria,1RH8T@1224|Proteobacteria,2U5V2@28211|Alphaproteobacteria,4BQHU@82117|unclassified Alphaproteobacteria	Participates actively in the response to hyperosmotic and heat shock by preventing the aggregation of stress-denatured proteins, in association with DnaK and GrpE. It is the nucleotide exchange factor for DnaK and may function as a thermosensor. Unfolded proteins bind initially to DnaJ	O	Post-translational modification, protein turnover, chaperones		ko:K03687				GrpE	PF01025		IPR000740,IPR009012,IPR013805	GrpE nucleotide exchange factor | GrpE nucleotide exchange factor, coiled-coil | GrpE nucleotide exchange factor, head	Other	1		0	0	0	o	no
PGNALJJH_01407	Uisw_116	CP159817.1	1372	1264060	1264696	-1	211	F108	15	15	C01121	9	9	no	Protein GrpE	grpE	COG0576@1|root,COG0576@2|Bacteria,1RH8T@1224|Proteobacteria,2U5V2@28211|Alphaproteobacteria,4BQHU@82117|unclassified Alphaproteobacteria	Participates actively in the response to hyperosmotic and heat shock by preventing the aggregation of stress-denatured proteins, in association with DnaK and GrpE. It is the nucleotide exchange factor for DnaK and may function as a thermosensor. Unfolded proteins bind initially to DnaJ	O	Post-translational modification, protein turnover, chaperones		ko:K03687				GrpE	PF01025		IPR000740,IPR009012,IPR013805	GrpE nucleotide exchange factor | GrpE nucleotide exchange factor, coiled-coil | GrpE nucleotide exchange factor, head	Other	1		0	0	0	o	no
LFLBOEME_01450	Uisw_121	CP159816.1	1415	1316081	1316717	-1	211	F108	15	15	C01121	9	9	no	Protein GrpE	grpE	COG0576@1|root,COG0576@2|Bacteria,1RH8T@1224|Proteobacteria,2U5V2@28211|Alphaproteobacteria,4BQHU@82117|unclassified Alphaproteobacteria	Participates actively in the response to hyperosmotic and heat shock by preventing the aggregation of stress-denatured proteins, in association with DnaK and GrpE. It is the nucleotide exchange factor for DnaK and may function as a thermosensor. Unfolded proteins bind initially to DnaJ	O	Post-translational modification, protein turnover, chaperones		ko:K03687				GrpE	PF01025		IPR000740,IPR009012,IPR013805	GrpE nucleotide exchange factor | GrpE nucleotide exchange factor, coiled-coil | GrpE nucleotide exchange factor, head	Other	1		0	0	0	o	no
IBAAIHMM_01420	Uisw_127	CP159815.1	1385	1295740	1296376	-1	211	F108	15	15	C01321	5	5	no	Protein GrpE	grpE	COG0576@1|root,COG0576@2|Bacteria,1RH8T@1224|Proteobacteria,2U5V2@28211|Alphaproteobacteria,4BQHU@82117|unclassified Alphaproteobacteria	Participates actively in the response to hyperosmotic and heat shock by preventing the aggregation of stress-denatured proteins, in association with DnaK and GrpE. It is the nucleotide exchange factor for DnaK and may function as a thermosensor. Unfolded proteins bind initially to DnaJ	O	Post-translational modification, protein turnover, chaperones		ko:K03687				GrpE	PF01025		IPR000740,IPR009012,IPR013805	GrpE nucleotide exchange factor | GrpE nucleotide exchange factor, coiled-coil | GrpE nucleotide exchange factor, head	Other	1		0	0	0	o	no
EJFGMDNC_01512	Uisw_130	CP159814.1	1477	1386507	1387152	-1	214	F108	15	15	C04052	1	1	no	Protein GrpE	grpE	COG0576@1|root,COG0576@2|Bacteria,1RH8T@1224|Proteobacteria,2U5V2@28211|Alphaproteobacteria,4BQHU@82117|unclassified Alphaproteobacteria	Participates actively in the response to hyperosmotic and heat shock by preventing the aggregation of stress-denatured proteins, in association with DnaK and GrpE. It is the nucleotide exchange factor for DnaK and may function as a thermosensor. Unfolded proteins bind initially to DnaJ	O	Post-translational modification, protein turnover, chaperones		ko:K03687				GrpE	PF01025		IPR000740,IPR009012,IPR013805	GrpE nucleotide exchange factor | GrpE nucleotide exchange factor, coiled-coil | GrpE nucleotide exchange factor, head	Other	1		0	0	0	o	no
FEBIKCLH_01392	Uisw_134_02	CP159813.1	1358	1265399	1266032	-1	210	F108	15	15	C01321	5	5	no	Protein GrpE	grpE	COG0576@1|root,COG0576@2|Bacteria,1RH8T@1224|Proteobacteria,2U5V2@28211|Alphaproteobacteria,4BQHU@82117|unclassified Alphaproteobacteria	Participates actively in the response to hyperosmotic and heat shock by preventing the aggregation of stress-denatured proteins, in association with DnaK and GrpE. It is the nucleotide exchange factor for DnaK and may function as a thermosensor. Unfolded proteins bind initially to DnaJ	O	Post-translational modification, protein turnover, chaperones		ko:K03687				GrpE	PF01025		IPR000740,IPR009012,IPR013805	GrpE nucleotide exchange factor | GrpE nucleotide exchange factor, coiled-coil | GrpE nucleotide exchange factor, head	Other	1		0	0	0	o	no
ECJBPIKB_01469	Uisw_136	CP159812.1	1434	1353431	1354067	-1	211	F108	15	15	C01121	9	9	no	Protein GrpE	grpE	COG0576@1|root,COG0576@2|Bacteria,1RH8T@1224|Proteobacteria,2U5V2@28211|Alphaproteobacteria,4BQHU@82117|unclassified Alphaproteobacteria	Participates actively in the response to hyperosmotic and heat shock by preventing the aggregation of stress-denatured proteins, in association with DnaK and GrpE. It is the nucleotide exchange factor for DnaK and may function as a thermosensor. Unfolded proteins bind initially to DnaJ	O	Post-translational modification, protein turnover, chaperones		ko:K03687				GrpE	PF01025		IPR000740,IPR009012,IPR013805	GrpE nucleotide exchange factor | GrpE nucleotide exchange factor, coiled-coil | GrpE nucleotide exchange factor, head	Other	1		0	0	0	o	no
FNLKJNEN_01480	Uisw_137	CP159811.1	1445	1366157	1366793	-1	211	F108	15	15	C01121	9	9	no	Protein GrpE	grpE	COG0576@1|root,COG0576@2|Bacteria,1RH8T@1224|Proteobacteria,2U5V2@28211|Alphaproteobacteria,4BQHU@82117|unclassified Alphaproteobacteria	Participates actively in the response to hyperosmotic and heat shock by preventing the aggregation of stress-denatured proteins, in association with DnaK and GrpE. It is the nucleotide exchange factor for DnaK and may function as a thermosensor. Unfolded proteins bind initially to DnaJ	O	Post-translational modification, protein turnover, chaperones		ko:K03687				GrpE	PF01025		IPR000740,IPR009012,IPR013805	GrpE nucleotide exchange factor | GrpE nucleotide exchange factor, coiled-coil | GrpE nucleotide exchange factor, head	Other	1		0	0	0	o	no
JLMHJNBC_01232	Uisw_090	CP159810.1	1198	1098915	1099776	1	286	F109	15	15	C01100	9	9	no	Lipid A biosynthesis myristoyltransferase	msbB	COG1560@1|root,COG1560@2|Bacteria,1MVNI@1224|Proteobacteria,2TS2H@28211|Alphaproteobacteria,4BQD4@82117|unclassified Alphaproteobacteria	PFAM Bacterial lipid A biosynthesis acyltransferase	M	Cell wall/membrane/envelope biogenesis	2.3.1.241	ko:K02517	ko00540,ko01100,map00540,map01100	M00060		Lip_A_acyltrans	PF03279		IPR004960	Bacterial lipid A biosynthesis acyltransferase	Other	0.74		1	0	18.81	i7-24o	no
FNINCDKH_01210	Uisw_092	CP159824.1	1176	1061520	1062381	1	286	F109	15	15	C03990	1	1	no	Lipid A biosynthesis palmitoleoyltransferase	msbB	COG1560@1|root,COG1560@2|Bacteria,1MVNI@1224|Proteobacteria,2TS2H@28211|Alphaproteobacteria,4BQD4@82117|unclassified Alphaproteobacteria	PFAM Bacterial lipid A biosynthesis acyltransferase	M	Cell wall/membrane/envelope biogenesis	2.3.1.241	ko:K02517	ko00540,ko01100,map00540,map01100	M00060		Lip_A_acyltrans	PF03279		IPR004960	Bacterial lipid A biosynthesis acyltransferase	Other	0.896		1	0	22.4	i7-29o	no
OBFDJIJE_01254	Uisw_094	CP159823.1	1220	1126497	1127358	1	286	F109	15	15	C01100	9	9	no	Lipid A biosynthesis myristoyltransferase 2	msbB	COG1560@1|root,COG1560@2|Bacteria,1MVNI@1224|Proteobacteria,2TS2H@28211|Alphaproteobacteria,4BQD4@82117|unclassified Alphaproteobacteria	PFAM Bacterial lipid A biosynthesis acyltransferase	M	Cell wall/membrane/envelope biogenesis	2.3.1.241	ko:K02517	ko00540,ko01100,map00540,map01100	M00060		Lip_A_acyltrans	PF03279		IPR004960	Bacterial lipid A biosynthesis acyltransferase	Other	0.951		1	0	20.04	i7-29o	no
CNCELHHH_01136	Uisw_099_02	CP159822.1	1102	1039113	1039974	1	286	F109	15	15	C04019	1	1	no	Lipid A biosynthesis myristoyltransferase 2	msbB	COG1560@1|root,COG1560@2|Bacteria,1MVNI@1224|Proteobacteria,2TS2H@28211|Alphaproteobacteria,4BQD4@82117|unclassified Alphaproteobacteria	PFAM Bacterial lipid A biosynthesis acyltransferase	M	Cell wall/membrane/envelope biogenesis	2.3.1.241	ko:K02517	ko00540,ko01100,map00540,map01100	M00060		Lip_A_acyltrans	PF03279		IPR004960	Bacterial lipid A biosynthesis acyltransferase	Other	0.983		1	0	21.91	i7-29o	no
KLCMNADK_01282	Uisw_101	CP159821.1	1248	1185037	1185898	1	286	F109	15	15	C01100	9	9	no	Lipid A biosynthesis myristoyltransferase	msbB	COG1560@1|root,COG1560@2|Bacteria,1MVNI@1224|Proteobacteria,2TS2H@28211|Alphaproteobacteria,4BQD4@82117|unclassified Alphaproteobacteria	PFAM Bacterial lipid A biosynthesis acyltransferase	M	Cell wall/membrane/envelope biogenesis	2.3.1.241	ko:K02517	ko00540,ko01100,map00540,map01100	M00060		Lip_A_acyltrans	PF03279		IPR004960	Bacterial lipid A biosynthesis acyltransferase	Other	0.912		1	0	19.7	i7-29o	no
CJJOGPBC_01297	Uisw_104	CP159820.1	1262	1181430	1182291	1	286	F109	15	15	C01100	9	9	no	Lipid A biosynthesis myristoyltransferase	msbB	COG1560@1|root,COG1560@2|Bacteria,1MVNI@1224|Proteobacteria,2TS2H@28211|Alphaproteobacteria,4BQD4@82117|unclassified Alphaproteobacteria	PFAM Bacterial lipid A biosynthesis acyltransferase	M	Cell wall/membrane/envelope biogenesis	2.3.1.241	ko:K02517	ko00540,ko01100,map00540,map01100	M00060		Lip_A_acyltrans	PF03279		IPR004960	Bacterial lipid A biosynthesis acyltransferase	Other	0.912		1	0	19.7	i7-29o	no
HIDBPKEE_01218	Uisw_106	CP159819.1	1184	1085348	1086209	1	286	F109	15	15	C01100	9	9	no	Lipid A biosynthesis myristoyltransferase 2	msbB	COG1560@1|root,COG1560@2|Bacteria,1MVNI@1224|Proteobacteria,2TS2H@28211|Alphaproteobacteria,4BQD4@82117|unclassified Alphaproteobacteria	PFAM Bacterial lipid A biosynthesis acyltransferase	M	Cell wall/membrane/envelope biogenesis	2.3.1.241	ko:K02517	ko00540,ko01100,map00540,map01100	M00060		Lip_A_acyltrans	PF03279		IPR004960	Bacterial lipid A biosynthesis acyltransferase	Other	0.964		1	0	21.62	i7-29o	no
PPLMOOGC_01190	Uisw_113	CP159809.1	1154	1098848	1099700	1	283	F109	15	15	C03825	1	1	no	Lipid A biosynthesis myristoyltransferase	msbB	COG1560@1|root,COG1560@2|Bacteria,1MVNI@1224|Proteobacteria,2TS2H@28211|Alphaproteobacteria,4BQD4@82117|unclassified Alphaproteobacteria	PFAM Bacterial lipid A biosynthesis acyltransferase	M	Cell wall/membrane/envelope biogenesis	2.3.1.241	ko:K02517	ko00540,ko01100,map00540,map01100	M00060		Lip_A_acyltrans	PF03279		IPR004960	Bacterial lipid A biosynthesis acyltransferase	Other	0.921		1	0	22.23	i7-29o	no
PGNALJJH_01186	Uisw_116	CP159817.1	1152	1056234	1057095	1	286	F109	15	15	C01100	9	9	no	Lipid A biosynthesis palmitoleoyltransferase	msbB	COG1560@1|root,COG1560@2|Bacteria,1MVNI@1224|Proteobacteria,2TS2H@28211|Alphaproteobacteria,4BQD4@82117|unclassified Alphaproteobacteria	PFAM Bacterial lipid A biosynthesis acyltransferase	M	Cell wall/membrane/envelope biogenesis	2.3.1.241	ko:K02517	ko00540,ko01100,map00540,map01100	M00060		Lip_A_acyltrans	PF03279		IPR004960	Bacterial lipid A biosynthesis acyltransferase	Other	0.937		1	0	20.81	i7-29o	no
LFLBOEME_01203	Uisw_121	CP159816.1	1169	1102109	1102970	1	286	F109	15	15	C01100	9	9	no	Lipid A biosynthesis palmitoleoyltransferase	msbB	COG1560@1|root,COG1560@2|Bacteria,1MVNI@1224|Proteobacteria,2TS2H@28211|Alphaproteobacteria,4BQD4@82117|unclassified Alphaproteobacteria	PFAM Bacterial lipid A biosynthesis acyltransferase	M	Cell wall/membrane/envelope biogenesis	2.3.1.241	ko:K02517	ko00540,ko01100,map00540,map01100	M00060		Lip_A_acyltrans	PF03279		IPR004960	Bacterial lipid A biosynthesis acyltransferase	Other	0.932		1	0	20.81	i7-29o	no
IBAAIHMM_01181	Uisw_127	CP159815.1	1147	1072535	1073396	1	286	F109	15	15	C01100	9	9	no	Lipid A biosynthesis myristoyltransferase	msbB	COG1560@1|root,COG1560@2|Bacteria,1MVNI@1224|Proteobacteria,2TS2H@28211|Alphaproteobacteria,4BQD4@82117|unclassified Alphaproteobacteria	PFAM Bacterial lipid A biosynthesis acyltransferase	M	Cell wall/membrane/envelope biogenesis	2.3.1.241	ko:K02517	ko00540,ko01100,map00540,map01100	M00060		Lip_A_acyltrans	PF03279		IPR004960	Bacterial lipid A biosynthesis acyltransferase	Other	0.797		1	0	21.84	i7-29o	no
EJFGMDNC_01249	Uisw_130	CP159814.1	1215	1144891	1145752	1	286	F109	15	15	C02952	1	1	no	Lipid A biosynthesis lauroyltransferase	msbB	COG1560@1|root,COG1560@2|Bacteria,1MVNI@1224|Proteobacteria,2TS2H@28211|Alphaproteobacteria,4BQD4@82117|unclassified Alphaproteobacteria	PFAM Bacterial lipid A biosynthesis acyltransferase	M	Cell wall/membrane/envelope biogenesis	2.3.1.241	ko:K02517	ko00540,ko01100,map00540,map01100	M00060		Lip_A_acyltrans	PF03279		IPR004960	Bacterial lipid A biosynthesis acyltransferase	Signal Peptide (Sec/SPI)	0.999	Cleavage site between pos. 24 and 25. Probability 0.966110	1	0	20.76	i7-29o	yes
FEBIKCLH_01170	Uisw_134_02	CP159813.1	1137	1056997	1057858	1	286	F109	15	15	C02084	1	1	no	Lipid A biosynthesis palmitoleoyltransferase	msbB	COG1560@1|root,COG1560@2|Bacteria,1MVNI@1224|Proteobacteria,2TS2H@28211|Alphaproteobacteria,4BQD4@82117|unclassified Alphaproteobacteria	PFAM Bacterial lipid A biosynthesis acyltransferase	M	Cell wall/membrane/envelope biogenesis	2.3.1.241	ko:K02517	ko00540,ko01100,map00540,map01100	M00060		Lip_A_acyltrans	PF03279		IPR004960	Bacterial lipid A biosynthesis acyltransferase	Other	0.968		1	0	21	i7-29o	no
ECJBPIKB_01227	Uisw_136	CP159812.1	1193	1127031	1127892	1	286	F109	15	15	C01100	9	9	no	Lipid A biosynthesis myristoyltransferase 2	msbB	COG1560@1|root,COG1560@2|Bacteria,1MVNI@1224|Proteobacteria,2TS2H@28211|Alphaproteobacteria,4BQD4@82117|unclassified Alphaproteobacteria	PFAM Bacterial lipid A biosynthesis acyltransferase	M	Cell wall/membrane/envelope biogenesis	2.3.1.241	ko:K02517	ko00540,ko01100,map00540,map01100	M00060		Lip_A_acyltrans	PF03279		IPR004960	Bacterial lipid A biosynthesis acyltransferase	Other	0.951		1	0	20.04	i7-29o	no
FNLKJNEN_01256	Uisw_137	CP159811.1	1222	1154543	1155404	1	286	F109	15	15	C04862	1	1	no	Lipid A biosynthesis myristoyltransferase 1	msbB	COG1560@1|root,COG1560@2|Bacteria,1MVNI@1224|Proteobacteria,2TS2H@28211|Alphaproteobacteria,4BQD4@82117|unclassified Alphaproteobacteria	PFAM Bacterial lipid A biosynthesis acyltransferase	M	Cell wall/membrane/envelope biogenesis	2.3.1.241	ko:K02517	ko00540,ko01100,map00540,map01100	M00060		Lip_A_acyltrans	PF03279		IPR004960	Bacterial lipid A biosynthesis acyltransferase	Other	0.823		1	0	22.05	i7-29o	no
JLMHJNBC_00753	Uisw_090	CP159810.1	728	665715	665979	-1	87	F110	15	15	C01425	4	4	no	hypothetical protein																Other	0.995		1	0	20.35	i7-26o	no
FNINCDKH_00603	Uisw_092	CP159824.1	583	551935	552199	1	87	F110	15	15	C01013	11	11	no	hypothetical protein																Other	0.969		1	0	20.76	i7-26o	no
OBFDJIJE_00686	Uisw_094	CP159823.1	667	634081	634345	1	87	F110	15	15	C01013	11	11	no	hypothetical protein																Other	0.976		1	0	20.75	i7-26o	no
CNCELHHH_00578	Uisw_099_02	CP159822.1	557	532960	533221	1	86	F110	15	15	C01425	4	4	no	hypothetical protein																Other	0.954		1	0	20.22	i7-26o	no
KLCMNADK_00675	Uisw_101	CP159821.1	656	658104	658368	1	87	F110	15	15	C01013	11	11	no	hypothetical protein																Other	0.974		1	0	20.75	i7-26o	no
CJJOGPBC_00679	Uisw_104	CP159820.1	660	653333	653597	1	87	F110	15	15	C01013	11	11	no	hypothetical protein																Other	0.974		1	0	20.75	i7-26o	no
HIDBPKEE_00630	Uisw_106	CP159819.1	611	583260	583524	1	87	F110	15	15	C01013	11	11	no	hypothetical protein																Other	0.974		1	0	20.75	i7-26o	no
PPLMOOGC_00693	Uisw_113	CP159809.1	667	624009	624273	-1	87	F110	15	15	C01013	11	11	no	hypothetical protein																Other	0.974		1	0	20.75	i7-26o	no
PGNALJJH_00593	Uisw_116	CP159817.1	574	526316	526580	1	87	F110	15	15	C01013	11	11	no	hypothetical protein																Other	0.974		1	0	20.75	i7-26o	no
LFLBOEME_00602	Uisw_121	CP159816.1	583	570398	570662	1	87	F110	15	15	C01013	11	11	no	hypothetical protein																Other	0.972		1	0	20.75	i7-26o	no
IBAAIHMM_00685	Uisw_127	CP159815.1	661	610762	611026	-1	87	F110	15	15	C01425	4	4	no	hypothetical protein																Other	0.985		1	0	20.34	i7-26o	no
EJFGMDNC_00633	Uisw_130	CP159814.1	614	589268	589532	1	87	F110	15	15	C01013	11	11	no	hypothetical protein																Other	0.974		1	0	20.75	i7-26o	no
FEBIKCLH_00668	Uisw_134_02	CP159813.1	646	591454	591718	-1	87	F110	15	15	C01425	4	4	no	hypothetical protein																Other	0.964		1	0	21.21	i7-29o	no
ECJBPIKB_00645	Uisw_136	CP159812.1	626	605111	605375	1	87	F110	15	15	C01013	11	11	no	hypothetical protein																Other	0.974		1	0	20.75	i7-26o	no
FNLKJNEN_00704	Uisw_137	CP159811.1	680	630296	630560	-1	87	F110	15	15	C01013	11	11	no	hypothetical protein																Other	0.974		1	0	20.75	i7-26o	no
JLMHJNBC_00271	Uisw_090	CP159810.1	258	247872	248943	1	356	F111	15	15	C01178	8	8	no	Low specificity L-threonine aldolase	ltaE	COG2008@1|root,COG2008@2|Bacteria,1MWCR@1224|Proteobacteria,2TSUA@28211|Alphaproteobacteria,4BPY5@82117|unclassified Alphaproteobacteria	Catalyzes the cleavage of L-allo-threonine and L- threonine to glycine and acetaldehyde	E	Amino acid transport and metabolism	4.1.2.48	ko:K01620	ko00260,ko01100,ko01110,ko01120,ko01130,ko01230,map00260,map01100,map01110,map01120,map01130,map01230			Beta_elim_lyase	PF01212		IPR001597,IPR015421,IPR015422,IPR015424,IPR026273	Aromatic amino acid beta-eliminating lyase/threonine aldolase | Low specificity L-threonine aldolase, bacteria | Pyridoxal phosphate-dependent transferase | Pyridoxal phosphate-dependent transferase, major domain | Pyridoxal phosphate-dependent transferase, small domain	Other	1		0	0	1.52	o	no
FNINCDKH_00340	Uisw_092	CP159824.1	326	318101	319145	1	347	F111	15	15	C01217	7	7	no	Low specificity L-threonine aldolase	ltaE	COG2008@1|root,COG2008@2|Bacteria,1MWCR@1224|Proteobacteria,2TSUA@28211|Alphaproteobacteria,4BPY5@82117|unclassified Alphaproteobacteria	Catalyzes the cleavage of L-allo-threonine and L- threonine to glycine and acetaldehyde	E	Amino acid transport and metabolism	4.1.2.48	ko:K01620	ko00260,ko01100,ko01110,ko01120,ko01130,ko01230,map00260,map01100,map01110,map01120,map01130,map01230			Beta_elim_lyase	PF01212		IPR001597,IPR015421,IPR015422,IPR015424,IPR026273	Aromatic amino acid beta-eliminating lyase/threonine aldolase | Low specificity L-threonine aldolase, bacteria | Pyridoxal phosphate-dependent transferase | Pyridoxal phosphate-dependent transferase, major domain | Pyridoxal phosphate-dependent transferase, small domain	Other	1		0	0	0.61	o	no
OBFDJIJE_00307	Uisw_094	CP159823.1	294	293058	294114	1	351	F111	15	15	C01178	8	8	no	Low specificity L-threonine aldolase	ltaE	COG2008@1|root,COG2008@2|Bacteria,1MWCR@1224|Proteobacteria,2TSUA@28211|Alphaproteobacteria,4BPY5@82117|unclassified Alphaproteobacteria	Catalyzes the cleavage of L-allo-threonine and L- threonine to glycine and acetaldehyde	E	Amino acid transport and metabolism	4.1.2.48	ko:K01620	ko00260,ko01100,ko01110,ko01120,ko01130,ko01230,map00260,map01100,map01110,map01120,map01130,map01230			Beta_elim_lyase	PF01212		IPR001597,IPR015421,IPR015422,IPR015424,IPR026273	Aromatic amino acid beta-eliminating lyase/threonine aldolase | Low specificity L-threonine aldolase, bacteria | Pyridoxal phosphate-dependent transferase | Pyridoxal phosphate-dependent transferase, major domain | Pyridoxal phosphate-dependent transferase, small domain	Other	1		0	0	3.91	o	no
CNCELHHH_00922	Uisw_099_02	CP159822.1	891	823221	824265	-1	347	F111	15	15	C01217	7	7	no	Low specificity L-threonine aldolase	ltaE	COG2008@1|root,COG2008@2|Bacteria,1MWCR@1224|Proteobacteria,2TSUA@28211|Alphaproteobacteria,4BPY5@82117|unclassified Alphaproteobacteria	Catalyzes the cleavage of L-allo-threonine and L- threonine to glycine and acetaldehyde	E	Amino acid transport and metabolism	4.1.2.48	ko:K01620	ko00260,ko01100,ko01110,ko01120,ko01130,ko01230,map00260,map01100,map01110,map01120,map01130,map01230			Beta_elim_lyase	PF01212		IPR001597,IPR015421,IPR015422,IPR015424,IPR026273	Aromatic amino acid beta-eliminating lyase/threonine aldolase | Low specificity L-threonine aldolase, bacteria | Pyridoxal phosphate-dependent transferase | Pyridoxal phosphate-dependent transferase, major domain | Pyridoxal phosphate-dependent transferase, small domain	Other	1		0	0	0.61	o	no
KLCMNADK_00287	Uisw_101	CP159821.1	274	272699	273755	1	351	F111	15	15	C01178	8	8	no	Low specificity L-threonine aldolase	ltaE	COG2008@1|root,COG2008@2|Bacteria,1MWCR@1224|Proteobacteria,2TSUA@28211|Alphaproteobacteria,4BPY5@82117|unclassified Alphaproteobacteria	Catalyzes the cleavage of L-allo-threonine and L- threonine to glycine and acetaldehyde	E	Amino acid transport and metabolism	4.1.2.48	ko:K01620	ko00260,ko01100,ko01110,ko01120,ko01130,ko01230,map00260,map01100,map01110,map01120,map01130,map01230			Beta_elim_lyase	PF01212		IPR001597,IPR015421,IPR015422,IPR015424,IPR026273	Aromatic amino acid beta-eliminating lyase/threonine aldolase | Low specificity L-threonine aldolase, bacteria | Pyridoxal phosphate-dependent transferase | Pyridoxal phosphate-dependent transferase, major domain | Pyridoxal phosphate-dependent transferase, small domain	Other	1		0	0	3.97	o	no
CJJOGPBC_00289	Uisw_104	CP159820.1	276	275510	276566	1	351	F111	15	15	C01178	8	8	no	Low specificity L-threonine aldolase	ltaE	COG2008@1|root,COG2008@2|Bacteria,1MWCR@1224|Proteobacteria,2TSUA@28211|Alphaproteobacteria,4BPY5@82117|unclassified Alphaproteobacteria	Catalyzes the cleavage of L-allo-threonine and L- threonine to glycine and acetaldehyde	E	Amino acid transport and metabolism	4.1.2.48	ko:K01620	ko00260,ko01100,ko01110,ko01120,ko01130,ko01230,map00260,map01100,map01110,map01120,map01130,map01230			Beta_elim_lyase	PF01212		IPR001597,IPR015421,IPR015422,IPR015424,IPR026273	Aromatic amino acid beta-eliminating lyase/threonine aldolase | Low specificity L-threonine aldolase, bacteria | Pyridoxal phosphate-dependent transferase | Pyridoxal phosphate-dependent transferase, major domain | Pyridoxal phosphate-dependent transferase, small domain	Other	1		0	0	3.97	o	no
HIDBPKEE_00328	Uisw_106	CP159819.1	315	304791	305847	1	351	F111	15	15	C01178	8	8	no	Low specificity L-threonine aldolase	ltaE	COG2008@1|root,COG2008@2|Bacteria,1MWCR@1224|Proteobacteria,2TSUA@28211|Alphaproteobacteria,4BPY5@82117|unclassified Alphaproteobacteria	Catalyzes the cleavage of L-allo-threonine and L- threonine to glycine and acetaldehyde	E	Amino acid transport and metabolism	4.1.2.48	ko:K01620	ko00260,ko01100,ko01110,ko01120,ko01130,ko01230,map00260,map01100,map01110,map01120,map01130,map01230			Beta_elim_lyase	PF01212		IPR001597,IPR015421,IPR015422,IPR015424,IPR026273	Aromatic amino acid beta-eliminating lyase/threonine aldolase | Low specificity L-threonine aldolase, bacteria | Pyridoxal phosphate-dependent transferase | Pyridoxal phosphate-dependent transferase, major domain | Pyridoxal phosphate-dependent transferase, small domain	Other	1		0	0	4.57	o	no
PPLMOOGC_01005	Uisw_113	CP159809.1	972	917424	918480	-1	351	F111	15	15	C01178	8	8	no	Low specificity L-threonine aldolase	ltaE	COG2008@1|root,COG2008@2|Bacteria,1MWCR@1224|Proteobacteria,2TSUA@28211|Alphaproteobacteria,4BPY5@82117|unclassified Alphaproteobacteria	Catalyzes the cleavage of L-allo-threonine and L- threonine to glycine and acetaldehyde	E	Amino acid transport and metabolism	4.1.2.48	ko:K01620	ko00260,ko01100,ko01110,ko01120,ko01130,ko01230,map00260,map01100,map01110,map01120,map01130,map01230			Beta_elim_lyase	PF01212		IPR001597,IPR015421,IPR015422,IPR015424,IPR026273	Aromatic amino acid beta-eliminating lyase/threonine aldolase | Low specificity L-threonine aldolase, bacteria | Pyridoxal phosphate-dependent transferase | Pyridoxal phosphate-dependent transferase, major domain | Pyridoxal phosphate-dependent transferase, small domain	Other	1		0	0	3.89	o	no
PGNALJJH_00316	Uisw_116	CP159817.1	303	284244	285288	1	347	F111	15	15	C01217	7	7	no	Low specificity L-threonine aldolase	ltaE	COG2008@1|root,COG2008@2|Bacteria,1MWCR@1224|Proteobacteria,2TSUA@28211|Alphaproteobacteria,4BPY5@82117|unclassified Alphaproteobacteria	Catalyzes the cleavage of L-allo-threonine and L- threonine to glycine and acetaldehyde	E	Amino acid transport and metabolism	4.1.2.48	ko:K01620	ko00260,ko01100,ko01110,ko01120,ko01130,ko01230,map00260,map01100,map01110,map01120,map01130,map01230			Beta_elim_lyase	PF01212		IPR001597,IPR015421,IPR015422,IPR015424,IPR026273	Aromatic amino acid beta-eliminating lyase/threonine aldolase | Low specificity L-threonine aldolase, bacteria | Pyridoxal phosphate-dependent transferase | Pyridoxal phosphate-dependent transferase, major domain | Pyridoxal phosphate-dependent transferase, small domain	Other	1		0	0	0.61	o	no
LFLBOEME_00292	Uisw_121	CP159816.1	279	264182	265226	1	347	F111	15	15	C01217	7	7	no	Low specificity L-threonine aldolase	ltaE	COG2008@1|root,COG2008@2|Bacteria,1MWCR@1224|Proteobacteria,2TSUA@28211|Alphaproteobacteria,4BPY5@82117|unclassified Alphaproteobacteria	Catalyzes the cleavage of L-allo-threonine and L- threonine to glycine and acetaldehyde	E	Amino acid transport and metabolism	4.1.2.48	ko:K01620	ko00260,ko01100,ko01110,ko01120,ko01130,ko01230,map00260,map01100,map01110,map01120,map01130,map01230			Beta_elim_lyase	PF01212		IPR001597,IPR015421,IPR015422,IPR015424,IPR026273	Aromatic amino acid beta-eliminating lyase/threonine aldolase | Low specificity L-threonine aldolase, bacteria | Pyridoxal phosphate-dependent transferase | Pyridoxal phosphate-dependent transferase, major domain | Pyridoxal phosphate-dependent transferase, small domain	Other	1		0	0	0.61	o	no
IBAAIHMM_00985	Uisw_127	CP159815.1	955	881830	882886	-1	351	F111	15	15	C01178	8	8	no	Low specificity L-threonine aldolase	ltaE	COG2008@1|root,COG2008@2|Bacteria,1MWCR@1224|Proteobacteria,2TSUA@28211|Alphaproteobacteria,4BPY5@82117|unclassified Alphaproteobacteria	Catalyzes the cleavage of L-allo-threonine and L- threonine to glycine and acetaldehyde	E	Amino acid transport and metabolism	4.1.2.48	ko:K01620	ko00260,ko01100,ko01110,ko01120,ko01130,ko01230,map00260,map01100,map01110,map01120,map01130,map01230			Beta_elim_lyase	PF01212		IPR001597,IPR015421,IPR015422,IPR015424,IPR026273	Aromatic amino acid beta-eliminating lyase/threonine aldolase | Low specificity L-threonine aldolase, bacteria | Pyridoxal phosphate-dependent transferase | Pyridoxal phosphate-dependent transferase, major domain | Pyridoxal phosphate-dependent transferase, small domain	Other	1		0	0	2.18	o	no
EJFGMDNC_01018	Uisw_130	CP159814.1	988	919093	920137	-1	347	F111	15	15	C01217	7	7	no	Low specificity L-threonine aldolase	ltaE	COG2008@1|root,COG2008@2|Bacteria,1MWCR@1224|Proteobacteria,2TSUA@28211|Alphaproteobacteria,4BPY5@82117|unclassified Alphaproteobacteria	Catalyzes the cleavage of L-allo-threonine and L- threonine to glycine and acetaldehyde	E	Amino acid transport and metabolism	4.1.2.48	ko:K01620	ko00260,ko01100,ko01110,ko01120,ko01130,ko01230,map00260,map01100,map01110,map01120,map01130,map01230			Beta_elim_lyase	PF01212		IPR001597,IPR015421,IPR015422,IPR015424,IPR026273	Aromatic amino acid beta-eliminating lyase/threonine aldolase | Low specificity L-threonine aldolase, bacteria | Pyridoxal phosphate-dependent transferase | Pyridoxal phosphate-dependent transferase, major domain | Pyridoxal phosphate-dependent transferase, small domain	Other	1		0	0	0.61	o	no
FEBIKCLH_00961	Uisw_134_02	CP159813.1	932	852940	853984	-1	347	F111	15	15	C01217	7	7	no	Low specificity L-threonine aldolase	ltaE	COG2008@1|root,COG2008@2|Bacteria,1MWCR@1224|Proteobacteria,2TSUA@28211|Alphaproteobacteria,4BPY5@82117|unclassified Alphaproteobacteria	Catalyzes the cleavage of L-allo-threonine and L- threonine to glycine and acetaldehyde	E	Amino acid transport and metabolism	4.1.2.48	ko:K01620	ko00260,ko01100,ko01110,ko01120,ko01130,ko01230,map00260,map01100,map01110,map01120,map01130,map01230			Beta_elim_lyase	PF01212		IPR001597,IPR015421,IPR015422,IPR015424,IPR026273	Aromatic amino acid beta-eliminating lyase/threonine aldolase | Low specificity L-threonine aldolase, bacteria | Pyridoxal phosphate-dependent transferase | Pyridoxal phosphate-dependent transferase, major domain | Pyridoxal phosphate-dependent transferase, small domain	Other	1		0	0	0.65	o	no
ECJBPIKB_00300	Uisw_136	CP159812.1	287	292363	293419	1	351	F111	15	15	C01178	8	8	no	Low specificity L-threonine aldolase	ltaE	COG2008@1|root,COG2008@2|Bacteria,1MWCR@1224|Proteobacteria,2TSUA@28211|Alphaproteobacteria,4BPY5@82117|unclassified Alphaproteobacteria	Catalyzes the cleavage of L-allo-threonine and L- threonine to glycine and acetaldehyde	E	Amino acid transport and metabolism	4.1.2.48	ko:K01620	ko00260,ko01100,ko01110,ko01120,ko01130,ko01230,map00260,map01100,map01110,map01120,map01130,map01230			Beta_elim_lyase	PF01212		IPR001597,IPR015421,IPR015422,IPR015424,IPR026273	Aromatic amino acid beta-eliminating lyase/threonine aldolase | Low specificity L-threonine aldolase, bacteria | Pyridoxal phosphate-dependent transferase | Pyridoxal phosphate-dependent transferase, major domain | Pyridoxal phosphate-dependent transferase, small domain	Other	1		0	0	3.02	o	no
FNLKJNEN_01009	Uisw_137	CP159811.1	979	906623	907667	-1	347	F111	15	15	C01217	7	7	no	Low specificity L-threonine aldolase	ltaE	COG2008@1|root,COG2008@2|Bacteria,1MWCR@1224|Proteobacteria,2TSUA@28211|Alphaproteobacteria,4BPY5@82117|unclassified Alphaproteobacteria	Catalyzes the cleavage of L-allo-threonine and L- threonine to glycine and acetaldehyde	E	Amino acid transport and metabolism	4.1.2.48	ko:K01620	ko00260,ko01100,ko01110,ko01120,ko01130,ko01230,map00260,map01100,map01110,map01120,map01130,map01230			Beta_elim_lyase	PF01212		IPR001597,IPR015421,IPR015422,IPR015424,IPR026273	Aromatic amino acid beta-eliminating lyase/threonine aldolase | Low specificity L-threonine aldolase, bacteria | Pyridoxal phosphate-dependent transferase | Pyridoxal phosphate-dependent transferase, major domain | Pyridoxal phosphate-dependent transferase, small domain	Other	1		0	0	0.61	o	no
JLMHJNBC_01126	Uisw_090	CP159810.1	1095	1003844	1005116	-1	423	F112	15	15	C01285	5	5	no	UDP-N-acetylmuramoylalanine--D-glutamate ligase	murD	COG0771@1|root,COG0771@2|Bacteria,1MVYD@1224|Proteobacteria,2TTE8@28211|Alphaproteobacteria,4BPX4@82117|unclassified Alphaproteobacteria	Cell wall formation. Catalyzes the addition of glutamate to the nucleotide precursor UDP-N-acetylmuramoyl-L-alanine (UMA)	M	Cell wall/membrane/envelope biogenesis	6.3.2.9	ko:K01925	ko00471,ko00550,ko01100,map00471,map00550,map01100			Mur_ligase_C,Mur_ligase_M	PF08245	TIGR01087	IPR005762,IPR013221,IPR036565,IPR036615	Mur ligase, C-terminal domain superfamily | Mur ligase, central | Mur-like, catalytic domain superfamily | UDP-N-acetylmuramoylalanine-D-glutamate ligase MurD	Other	1		0	0	0.09	o	no
FNINCDKH_00243	Uisw_092	CP159824.1	230	224271	225336	1	354	F112	15	15	C01285	5	5	no	UDP-N-acetylmuramoylalanine--D-glutamate ligase	murD	COG0771@1|root,COG0771@2|Bacteria,1MVYD@1224|Proteobacteria,2TTE8@28211|Alphaproteobacteria,4BPX4@82117|unclassified Alphaproteobacteria	Cell wall formation. Catalyzes the addition of glutamate to the nucleotide precursor UDP-N-acetylmuramoyl-L-alanine (UMA)	M	Cell wall/membrane/envelope biogenesis	6.3.2.9	ko:K01925	ko00471,ko00550,ko01100,map00471,map00550,map01100			Mur_ligase_C,Mur_ligase_M	PF08245	TIGR01087	IPR005762,IPR013221,IPR036565,IPR036615	Mur ligase, C-terminal domain superfamily | Mur ligase, central | Mur-like, catalytic domain superfamily | UDP-N-acetylmuramoylalanine-D-glutamate ligase MurD	Other	1		0	0	0.05	o	no
OBFDJIJE_01146	Uisw_094	CP159823.1	1115	1027348	1028647	-1	432	F112	15	15	C01055	10	10	no	UDP-N-acetylmuramoylalanine--D-glutamate ligase	murD	COG0771@1|root,COG0771@2|Bacteria,1MVYD@1224|Proteobacteria,2TTE8@28211|Alphaproteobacteria,4BPX4@82117|unclassified Alphaproteobacteria	Cell wall formation. Catalyzes the addition of glutamate to the nucleotide precursor UDP-N-acetylmuramoyl-L-alanine (UMA)	M	Cell wall/membrane/envelope biogenesis	6.3.2.9	ko:K01925	ko00471,ko00550,ko01100,map00471,map00550,map01100			Mur_ligase_C,Mur_ligase_M	PF08245	TIGR01087	IPR005762,IPR013221,IPR036565,IPR036615	Mur ligase, C-terminal domain superfamily | Mur ligase, central | Mur-like, catalytic domain superfamily | UDP-N-acetylmuramoylalanine-D-glutamate ligase MurD	Other	1		0	0	0.28	o	no
CNCELHHH_01000	Uisw_099_02	CP159822.1	969	903883	905155	-1	423	F112	15	15	C01285	5	5	no	UDP-N-acetylmuramoylalanine--D-glutamate ligase	murD	COG0771@1|root,COG0771@2|Bacteria,1MVYD@1224|Proteobacteria,2TTE8@28211|Alphaproteobacteria,4BPX4@82117|unclassified Alphaproteobacteria	Cell wall formation. Catalyzes the addition of glutamate to the nucleotide precursor UDP-N-acetylmuramoyl-L-alanine (UMA)	M	Cell wall/membrane/envelope biogenesis	6.3.2.9	ko:K01925	ko00471,ko00550,ko01100,map00471,map00550,map01100			Mur_ligase_C,Mur_ligase_M	PF08245	TIGR01087	IPR005762,IPR013221,IPR036565,IPR036615	Mur ligase, C-terminal domain superfamily | Mur ligase, central | Mur-like, catalytic domain superfamily | UDP-N-acetylmuramoylalanine-D-glutamate ligase MurD	Other	1		0	0	0.03	o	no
KLCMNADK_01176	Uisw_101	CP159821.1	1145	1085843	1087139	-1	431	F112	15	15	C01055	10	10	no	UDP-N-acetylmuramoylalanine--D-glutamate ligase	murD	COG0771@1|root,COG0771@2|Bacteria,1MVYD@1224|Proteobacteria,2TTE8@28211|Alphaproteobacteria,4BPX4@82117|unclassified Alphaproteobacteria	Cell wall formation. Catalyzes the addition of glutamate to the nucleotide precursor UDP-N-acetylmuramoyl-L-alanine (UMA)	M	Cell wall/membrane/envelope biogenesis	6.3.2.9	ko:K01925	ko00471,ko00550,ko01100,map00471,map00550,map01100			Mur_ligase_C,Mur_ligase_M	PF08245	TIGR01087	IPR005762,IPR013221,IPR018109,IPR036565,IPR036615	Folylpolyglutamate synthetase, conserved site | Mur ligase, C-terminal domain superfamily | Mur ligase, central | Mur-like, catalytic domain superfamily | UDP-N-acetylmuramoylalanine-D-glutamate ligase MurD	Other	1		0	0	0.33	o	no
CJJOGPBC_01189	Uisw_104	CP159820.1	1157	1082234	1083530	-1	431	F112	15	15	C01055	10	10	no	UDP-N-acetylmuramoylalanine--D-glutamate ligase	murD	COG0771@1|root,COG0771@2|Bacteria,1MVYD@1224|Proteobacteria,2TTE8@28211|Alphaproteobacteria,4BPX4@82117|unclassified Alphaproteobacteria	Cell wall formation. Catalyzes the addition of glutamate to the nucleotide precursor UDP-N-acetylmuramoyl-L-alanine (UMA)	M	Cell wall/membrane/envelope biogenesis	6.3.2.9	ko:K01925	ko00471,ko00550,ko01100,map00471,map00550,map01100			Mur_ligase_C,Mur_ligase_M	PF08245	TIGR01087	IPR005762,IPR013221,IPR018109,IPR036565,IPR036615	Folylpolyglutamate synthetase, conserved site | Mur ligase, C-terminal domain superfamily | Mur ligase, central | Mur-like, catalytic domain superfamily | UDP-N-acetylmuramoylalanine-D-glutamate ligase MurD	Other	1		0	0	0.33	o	no
HIDBPKEE_01107	Uisw_106	CP159819.1	1076	987479	988775	-1	431	F112	15	15	C01055	10	10	no	UDP-N-acetylmuramoylalanine--D-glutamate ligase	murD	COG0771@1|root,COG0771@2|Bacteria,1MVYD@1224|Proteobacteria,2TTE8@28211|Alphaproteobacteria,4BPX4@82117|unclassified Alphaproteobacteria	Cell wall formation. Catalyzes the addition of glutamate to the nucleotide precursor UDP-N-acetylmuramoyl-L-alanine (UMA)	M	Cell wall/membrane/envelope biogenesis	6.3.2.9	ko:K01925	ko00471,ko00550,ko01100,map00471,map00550,map01100			Mur_ligase_C,Mur_ligase_M	PF08245	TIGR01087	IPR005762,IPR013221,IPR036565,IPR036615	Mur ligase, C-terminal domain superfamily | Mur ligase, central | Mur-like, catalytic domain superfamily | UDP-N-acetylmuramoylalanine-D-glutamate ligase MurD	Other	1		0	0	0.53	o	no
PPLMOOGC_01087	Uisw_113	CP159809.1	1054	1003323	1004619	-1	431	F112	15	15	C01055	10	10	no	UDP-N-acetylmuramoylalanine--D-glutamate ligase	murD	COG0771@1|root,COG0771@2|Bacteria,1MVYD@1224|Proteobacteria,2TTE8@28211|Alphaproteobacteria,4BPX4@82117|unclassified Alphaproteobacteria	Cell wall formation. Catalyzes the addition of glutamate to the nucleotide precursor UDP-N-acetylmuramoyl-L-alanine (UMA)	M	Cell wall/membrane/envelope biogenesis	6.3.2.9	ko:K01925	ko00471,ko00550,ko01100,map00471,map00550,map01100			Mur_ligase_C,Mur_ligase_M	PF08245	TIGR01087	IPR005762,IPR013221,IPR036565,IPR036615	Mur ligase, C-terminal domain superfamily | Mur ligase, central | Mur-like, catalytic domain superfamily | UDP-N-acetylmuramoylalanine-D-glutamate ligase MurD	Other	1		0	0	0.2	o	no
PGNALJJH_01039	Uisw_116	CP159817.1	1008	911786	912719	-1	310	F112	15	15	C01055	10	10	no	UDP-N-acetylmuramoylalanine--D-glutamate ligase	murD	COG0771@1|root,COG0771@2|Bacteria,1MVYD@1224|Proteobacteria,2TTE8@28211|Alphaproteobacteria,4BPX4@82117|unclassified Alphaproteobacteria	Cell wall formation. Catalyzes the addition of glutamate to the nucleotide precursor UDP-N-acetylmuramoyl-L-alanine (UMA)	M	Cell wall/membrane/envelope biogenesis	6.3.2.9	ko:K01925	ko00471,ko00550,ko01100,map00471,map00550,map01100			Mur_ligase_C,Mur_ligase_M	PF08245		IPR013221,IPR036565,IPR036615	Mur ligase, C-terminal domain superfamily | Mur ligase, central | Mur-like, catalytic domain superfamily	Other	1		0	0	0.01	o	no
LFLBOEME_01066	Uisw_121	CP159816.1	1035	971131	972427	-1	431	F112	15	15	C01055	10	10	no	UDP-N-acetylmuramoylalanine--D-glutamate ligase	murD	COG0771@1|root,COG0771@2|Bacteria,1MVYD@1224|Proteobacteria,2TTE8@28211|Alphaproteobacteria,4BPX4@82117|unclassified Alphaproteobacteria	Cell wall formation. Catalyzes the addition of glutamate to the nucleotide precursor UDP-N-acetylmuramoyl-L-alanine (UMA)	M	Cell wall/membrane/envelope biogenesis	6.3.2.9	ko:K01925	ko00471,ko00550,ko01100,map00471,map00550,map01100			Mur_ligase_C,Mur_ligase_M	PF08245	TIGR01087	IPR005762,IPR013221,IPR036565,IPR036615	Mur ligase, C-terminal domain superfamily | Mur ligase, central | Mur-like, catalytic domain superfamily | UDP-N-acetylmuramoylalanine-D-glutamate ligase MurD	Other	1		0	0	0.32	o	no
IBAAIHMM_01074	Uisw_127	CP159815.1	1043	973085	974363	-1	425	F112	15	15	C01285	5	5	no	UDP-N-acetylmuramoylalanine--D-glutamate ligase	murD	COG0771@1|root,COG0771@2|Bacteria,1MVYD@1224|Proteobacteria,2TTE8@28211|Alphaproteobacteria,4BPX4@82117|unclassified Alphaproteobacteria	Cell wall formation. Catalyzes the addition of glutamate to the nucleotide precursor UDP-N-acetylmuramoyl-L-alanine (UMA)	M	Cell wall/membrane/envelope biogenesis	6.3.2.9	ko:K01925	ko00471,ko00550,ko01100,map00471,map00550,map01100			Mur_ligase_C,Mur_ligase_M	PF08245	TIGR01087	IPR005762,IPR013221,IPR036565,IPR036615	Mur ligase, C-terminal domain superfamily | Mur ligase, central | Mur-like, catalytic domain superfamily | UDP-N-acetylmuramoylalanine-D-glutamate ligase MurD	Other	1		0	0	0.04	o	no
EJFGMDNC_01142	Uisw_130	CP159814.1	1111	1046773	1048069	-1	431	F112	15	15	C01055	10	10	no	UDP-N-acetylmuramoylalanine--D-glutamate ligase	murD	COG0771@1|root,COG0771@2|Bacteria,1MVYD@1224|Proteobacteria,2TTE8@28211|Alphaproteobacteria,4BPX4@82117|unclassified Alphaproteobacteria	Cell wall formation. Catalyzes the addition of glutamate to the nucleotide precursor UDP-N-acetylmuramoyl-L-alanine (UMA)	M	Cell wall/membrane/envelope biogenesis	6.3.2.9	ko:K01925	ko00471,ko00550,ko01100,map00471,map00550,map01100			Mur_ligase_C,Mur_ligase_M	PF08245	TIGR01087	IPR005762,IPR013221,IPR036565,IPR036615	Mur ligase, C-terminal domain superfamily | Mur ligase, central | Mur-like, catalytic domain superfamily | UDP-N-acetylmuramoylalanine-D-glutamate ligase MurD	Other	1		0	0	0.52	o	no
FEBIKCLH_01065	Uisw_134_02	CP159813.1	1035	959771	961043	-1	423	F112	15	15	C01285	5	5	no	UDP-N-acetylmuramoylalanine--D-glutamate ligase	murD	COG0771@1|root,COG0771@2|Bacteria,1MVYD@1224|Proteobacteria,2TTE8@28211|Alphaproteobacteria,4BPX4@82117|unclassified Alphaproteobacteria	Cell wall formation. Catalyzes the addition of glutamate to the nucleotide precursor UDP-N-acetylmuramoyl-L-alanine (UMA)	M	Cell wall/membrane/envelope biogenesis	6.3.2.9	ko:K01925	ko00471,ko00550,ko01100,map00471,map00550,map01100			Mur_ligase_C,Mur_ligase_M	PF08245	TIGR01087	IPR005762,IPR013221,IPR036565,IPR036615	Mur ligase, C-terminal domain superfamily | Mur ligase, central | Mur-like, catalytic domain superfamily | UDP-N-acetylmuramoylalanine-D-glutamate ligase MurD	Other	0.999		0	0	5.16	o	no
ECJBPIKB_01118	Uisw_136	CP159812.1	1087	1026632	1027928	-1	431	F112	15	15	C01055	10	10	no	UDP-N-acetylmuramoylalanine--D-glutamate ligase	murD	COG0771@1|root,COG0771@2|Bacteria,1MVYD@1224|Proteobacteria,2TTE8@28211|Alphaproteobacteria,4BPX4@82117|unclassified Alphaproteobacteria	Cell wall formation. Catalyzes the addition of glutamate to the nucleotide precursor UDP-N-acetylmuramoyl-L-alanine (UMA)	M	Cell wall/membrane/envelope biogenesis	6.3.2.9	ko:K01925	ko00471,ko00550,ko01100,map00471,map00550,map01100			Mur_ligase_C,Mur_ligase_M	PF08245	TIGR01087	IPR005762,IPR013221,IPR036565,IPR036615	Mur ligase, C-terminal domain superfamily | Mur ligase, central | Mur-like, catalytic domain superfamily | UDP-N-acetylmuramoylalanine-D-glutamate ligase MurD	Other	1		0	0	0.54	o	no
FNLKJNEN_01115	Uisw_137	CP159811.1	1084	1016698	1017994	-1	431	F112	15	15	C01055	10	10	no	UDP-N-acetylmuramoylalanine--D-glutamate ligase	murD	COG0771@1|root,COG0771@2|Bacteria,1MVYD@1224|Proteobacteria,2TTE8@28211|Alphaproteobacteria,4BPX4@82117|unclassified Alphaproteobacteria	Cell wall formation. Catalyzes the addition of glutamate to the nucleotide precursor UDP-N-acetylmuramoyl-L-alanine (UMA)	M	Cell wall/membrane/envelope biogenesis	6.3.2.9	ko:K01925	ko00471,ko00550,ko01100,map00471,map00550,map01100			Mur_ligase_C,Mur_ligase_M	PF08245	TIGR01087	IPR005762,IPR013221,IPR036565,IPR036615	Mur ligase, C-terminal domain superfamily | Mur ligase, central | Mur-like, catalytic domain superfamily | UDP-N-acetylmuramoylalanine-D-glutamate ligase MurD	Other	1		0	0	0.32	o	no
JLMHJNBC_00807	Uisw_090	CP159810.1	779	716116	718354	-1	745	F113	15	15	C03568	1	1	no	Outer membrane protein assembly factor BamA	bamA	COG4775@1|root,COG4775@2|Bacteria,1MU0D@1224|Proteobacteria,2TR7W@28211|Alphaproteobacteria,4BPSZ@82117|unclassified Alphaproteobacteria	Part of the outer membrane protein assembly complex, which is involved in assembly and insertion of beta-barrel proteins into the outer membrane	M	Cell wall/membrane/envelope biogenesis		ko:K07277				Bac_surface_Ag,POTRA	PF01103,PF07244	TIGR03303	IPR000184,IPR010827,IPR023707,IPR034746,IPR039910	Bacterial surface antigen (D15) | Outer membrane protein assembly factor BamA | POTRA domain | POTRA domain, BamA/TamA-like | Surface antigen D15-like	Signal Peptide (Sec/SPI)	0.999	Cleavage site between pos. 21 and 22. Probability 0.979664	0	0	0.35	o	yes
FNINCDKH_00550	Uisw_092	CP159824.1	533	502039	504280	1	746	F113	15	15	C04349	1	1	no	Outer membrane protein assembly factor BamA	bamA	COG4775@1|root,COG4775@2|Bacteria,1MU0D@1224|Proteobacteria,2TR7W@28211|Alphaproteobacteria,4BPSZ@82117|unclassified Alphaproteobacteria	Part of the outer membrane protein assembly complex, which is involved in assembly and insertion of beta-barrel proteins into the outer membrane	M	Cell wall/membrane/envelope biogenesis		ko:K07277				Bac_surface_Ag,POTRA	PF01103,PF07244	TIGR03303	IPR000184,IPR010827,IPR023707,IPR034746	Bacterial surface antigen (D15) | Outer membrane protein assembly factor BamA | POTRA domain | POTRA domain, BamA/TamA-like	Signal Peptide (Sec/SPI)	0.999	Cleavage site between pos. 21 and 22. Probability 0.976507	0	0	2.32	o	yes
OBFDJIJE_00633	Uisw_094	CP159823.1	617	583571	585809	1	745	F113	15	15	C01377	4	4	no	Outer membrane protein assembly factor BamA	bamA	COG4775@1|root,COG4775@2|Bacteria,1MU0D@1224|Proteobacteria,2TR7W@28211|Alphaproteobacteria,4BPSZ@82117|unclassified Alphaproteobacteria	Part of the outer membrane protein assembly complex, which is involved in assembly and insertion of beta-barrel proteins into the outer membrane	M	Cell wall/membrane/envelope biogenesis		ko:K07277				Bac_surface_Ag,POTRA	PF01103,PF07244	TIGR03303	IPR000184,IPR010827,IPR023707,IPR034746,IPR039910	Bacterial surface antigen (D15) | Outer membrane protein assembly factor BamA | POTRA domain | POTRA domain, BamA/TamA-like | Surface antigen D15-like	Signal Peptide (Sec/SPI)	0.918	Cleavage site between pos. 21 and 22. Probability 0.783945	0	0	5.36	o	yes
CNCELHHH_00523	Uisw_099_02	CP159822.1	505	481568	483809	1	746	F113	15	15	C04834	1	1	no	Outer membrane protein assembly factor BamA	bamA	COG4775@1|root,COG4775@2|Bacteria,1MU0D@1224|Proteobacteria,2TR7W@28211|Alphaproteobacteria,4BPSZ@82117|unclassified Alphaproteobacteria	Part of the outer membrane protein assembly complex, which is involved in assembly and insertion of beta-barrel proteins into the outer membrane	M	Cell wall/membrane/envelope biogenesis		ko:K07277				Bac_surface_Ag,POTRA	PF01103,PF07244	TIGR03303	IPR000184,IPR010827,IPR023707,IPR034746,IPR039910	Bacterial surface antigen (D15) | Outer membrane protein assembly factor BamA | POTRA domain | POTRA domain, BamA/TamA-like | Surface antigen D15-like	Signal Peptide (Sec/SPI)	0.998	Cleavage site between pos. 21 and 22. Probability 0.926007	0	0	1.43	o	yes
KLCMNADK_00615	Uisw_101	CP159821.1	599	600659	602897	1	745	F113	15	15	C01377	4	4	no	Outer membrane protein assembly factor BamA	bamA	COG4775@1|root,COG4775@2|Bacteria,1MU0D@1224|Proteobacteria,2TR7W@28211|Alphaproteobacteria,4BPSZ@82117|unclassified Alphaproteobacteria	Part of the outer membrane protein assembly complex, which is involved in assembly and insertion of beta-barrel proteins into the outer membrane	M	Cell wall/membrane/envelope biogenesis		ko:K07277				Bac_surface_Ag,POTRA	PF01103,PF07244	TIGR03303	IPR000184,IPR010827,IPR023707,IPR034746,IPR039910	Bacterial surface antigen (D15) | Outer membrane protein assembly factor BamA | POTRA domain | POTRA domain, BamA/TamA-like | Surface antigen D15-like	Signal Peptide (Sec/SPI)	0.584	Cleavage site between pos. 21 and 22. Probability 0.309972	0	0	0.3	o	yes
CJJOGPBC_00618	Uisw_104	CP159820.1	602	595928	598166	1	745	F113	15	15	C01377	4	4	no	Outer membrane protein assembly factor BamA	bamA	COG4775@1|root,COG4775@2|Bacteria,1MU0D@1224|Proteobacteria,2TR7W@28211|Alphaproteobacteria,4BPSZ@82117|unclassified Alphaproteobacteria	Part of the outer membrane protein assembly complex, which is involved in assembly and insertion of beta-barrel proteins into the outer membrane	M	Cell wall/membrane/envelope biogenesis		ko:K07277				Bac_surface_Ag,POTRA	PF01103,PF07244	TIGR03303	IPR000184,IPR010827,IPR023707,IPR034746,IPR039910	Bacterial surface antigen (D15) | Outer membrane protein assembly factor BamA | POTRA domain | POTRA domain, BamA/TamA-like | Surface antigen D15-like	Signal Peptide (Sec/SPI)	0.584	Cleavage site between pos. 21 and 22. Probability 0.309972	0	0	0.3	o	yes
HIDBPKEE_00579	Uisw_106	CP159819.1	563	533643	535881	1	745	F113	15	15	C01377	4	4	no	Outer membrane protein assembly factor BamA	bamA	COG4775@1|root,COG4775@2|Bacteria,1MU0D@1224|Proteobacteria,2TR7W@28211|Alphaproteobacteria,4BPSZ@82117|unclassified Alphaproteobacteria	Part of the outer membrane protein assembly complex, which is involved in assembly and insertion of beta-barrel proteins into the outer membrane	M	Cell wall/membrane/envelope biogenesis		ko:K07277				Bac_surface_Ag,POTRA	PF01103,PF07244	TIGR03303	IPR000184,IPR010827,IPR023707,IPR034746,IPR039910	Bacterial surface antigen (D15) | Outer membrane protein assembly factor BamA | POTRA domain | POTRA domain, BamA/TamA-like | Surface antigen D15-like	Signal Peptide (Sec/SPI)	0.754	Cleavage site between pos. 21 and 22. Probability 0.690938	0	0	1.79	o	yes
PPLMOOGC_00747	Uisw_113	CP159809.1	718	673418	675671	-1	750	F113	15	15	C03617	1	1	no	Outer membrane protein assembly factor BamA	bamA	COG4775@1|root,COG4775@2|Bacteria,1MU0D@1224|Proteobacteria,2TR7W@28211|Alphaproteobacteria,4BPSZ@82117|unclassified Alphaproteobacteria	Part of the outer membrane protein assembly complex, which is involved in assembly and insertion of beta-barrel proteins into the outer membrane	M	Cell wall/membrane/envelope biogenesis		ko:K07277				Bac_surface_Ag,POTRA	PF01103,PF07244	TIGR03303	IPR000184,IPR010827,IPR023707,IPR034746,IPR039910	Bacterial surface antigen (D15) | Outer membrane protein assembly factor BamA | POTRA domain | POTRA domain, BamA/TamA-like | Surface antigen D15-like	Signal Peptide (Sec/SPI)	0.999	Cleavage site between pos. 24 and 25. Probability 0.978961	1	0	16.85	i7-24o	yes
PGNALJJH_00528	Uisw_116	CP159817.1	512	467637	469899	1	753	F113	15	15	C02012	2	2	no	Outer membrane protein assembly factor BamA	bamA	COG4775@1|root,COG4775@2|Bacteria,1MU0D@1224|Proteobacteria,2TR7W@28211|Alphaproteobacteria,4BPSZ@82117|unclassified Alphaproteobacteria	Part of the outer membrane protein assembly complex, which is involved in assembly and insertion of beta-barrel proteins into the outer membrane	M	Cell wall/membrane/envelope biogenesis		ko:K07277				Bac_surface_Ag,POTRA	PF01103,PF07244	TIGR03303	IPR000184,IPR010827,IPR023707,IPR034746	Bacterial surface antigen (D15) | Outer membrane protein assembly factor BamA | POTRA domain | POTRA domain, BamA/TamA-like	Signal Peptide (Sec/SPI)	0.999	Cleavage site between pos. 28 and 29. Probability 0.962843	0	0	8.32	o	yes
LFLBOEME_00539	Uisw_121	CP159816.1	523	512949	515211	1	753	F113	15	15	C02012	2	2	no	Outer membrane protein assembly factor BamA	bamA	COG4775@1|root,COG4775@2|Bacteria,1MU0D@1224|Proteobacteria,2TR7W@28211|Alphaproteobacteria,4BPSZ@82117|unclassified Alphaproteobacteria	Part of the outer membrane protein assembly complex, which is involved in assembly and insertion of beta-barrel proteins into the outer membrane	M	Cell wall/membrane/envelope biogenesis		ko:K07277				Bac_surface_Ag,POTRA	PF01103,PF07244	TIGR03303	IPR000184,IPR010827,IPR023707,IPR034746	Bacterial surface antigen (D15) | Outer membrane protein assembly factor BamA | POTRA domain | POTRA domain, BamA/TamA-like	Signal Peptide (Sec/SPI)	0.999	Cleavage site between pos. 28 and 29. Probability 0.962829	0	0	8.3	o	yes
IBAAIHMM_00740	Uisw_127	CP159815.1	713	659974	662212	-1	745	F113	15	15	C03678	1	1	no	Outer membrane protein assembly factor BamA	bamA	COG4775@1|root,COG4775@2|Bacteria,1MU0D@1224|Proteobacteria,2TR7W@28211|Alphaproteobacteria,4BPSZ@82117|unclassified Alphaproteobacteria	Part of the outer membrane protein assembly complex, which is involved in assembly and insertion of beta-barrel proteins into the outer membrane	M	Cell wall/membrane/envelope biogenesis		ko:K07277				Bac_surface_Ag,POTRA	PF01103,PF07244	TIGR03303	IPR000184,IPR010827,IPR023707,IPR034746,IPR039910	Bacterial surface antigen (D15) | Outer membrane protein assembly factor BamA | POTRA domain | POTRA domain, BamA/TamA-like | Surface antigen D15-like	Signal Peptide (Sec/SPI)	0.999	Cleavage site between pos. 18 and 19. Probability 0.964924	0	0	1.48	o	yes
EJFGMDNC_00580	Uisw_130	CP159814.1	564	539396	541640	1	747	F113	15	15	C03946	1	1	no	Outer membrane protein assembly factor BamA	bamA	COG4775@1|root,COG4775@2|Bacteria,1MU0D@1224|Proteobacteria,2TR7W@28211|Alphaproteobacteria,4BPSZ@82117|unclassified Alphaproteobacteria	Part of the outer membrane protein assembly complex, which is involved in assembly and insertion of beta-barrel proteins into the outer membrane	M	Cell wall/membrane/envelope biogenesis		ko:K07277				Bac_surface_Ag,POTRA	PF01103,PF07244	TIGR03303	IPR000184,IPR010827,IPR023707,IPR034746,IPR039910	Bacterial surface antigen (D15) | Outer membrane protein assembly factor BamA | POTRA domain | POTRA domain, BamA/TamA-like | Surface antigen D15-like	Signal Peptide (Sec/SPI)	0.999	Cleavage site between pos. 21 and 22. Probability 0.975442	0	0	11.62	o	yes
FEBIKCLH_00725	Uisw_134_02	CP159813.1	700	640789	643030	-1	746	F113	15	15	C02729	1	1	no	Outer membrane protein assembly factor BamA	bamA	COG4775@1|root,COG4775@2|Bacteria,1MU0D@1224|Proteobacteria,2TR7W@28211|Alphaproteobacteria,4BPSZ@82117|unclassified Alphaproteobacteria	Part of the outer membrane protein assembly complex, which is involved in assembly and insertion of beta-barrel proteins into the outer membrane	M	Cell wall/membrane/envelope biogenesis		ko:K07277				Bac_surface_Ag,POTRA	PF01103,PF07244	TIGR03303	IPR000184,IPR010827,IPR023707,IPR039910	Bacterial surface antigen (D15) | Outer membrane protein assembly factor BamA | POTRA domain, BamA/TamA-like | Surface antigen D15-like	Signal Peptide (Sec/SPI)	0.681	Cleavage site between pos. 21 and 22. Probability 0.578685	1	0	19.9	i5-24o	yes
ECJBPIKB_00572	Uisw_136	CP159812.1	556	538801	541039	1	745	F113	15	15	C02898	1	1	no	Outer membrane protein assembly factor BamA	bamA	COG4775@1|root,COG4775@2|Bacteria,1MU0D@1224|Proteobacteria,2TR7W@28211|Alphaproteobacteria,4BPSZ@82117|unclassified Alphaproteobacteria	Part of the outer membrane protein assembly complex, which is involved in assembly and insertion of beta-barrel proteins into the outer membrane	M	Cell wall/membrane/envelope biogenesis		ko:K07277				Bac_surface_Ag,POTRA	PF01103,PF07244	TIGR03303	IPR000184,IPR010827,IPR023707,IPR034746,IPR039910	Bacterial surface antigen (D15) | Outer membrane protein assembly factor BamA | POTRA domain | POTRA domain, BamA/TamA-like | Surface antigen D15-like	Signal Peptide (Sec/SPI)	0.999	Cleavage site between pos. 21 and 22. Probability 0.851179	0	0	0.12	o	yes
FNLKJNEN_00757	Uisw_137	CP159811.1	730	678783	681024	-1	746	F113	15	15	C04256	1	1	no	Outer membrane protein assembly factor BamA	bamA	COG4775@1|root,COG4775@2|Bacteria,1MU0D@1224|Proteobacteria,2TR7W@28211|Alphaproteobacteria,4BPSZ@82117|unclassified Alphaproteobacteria	Part of the outer membrane protein assembly complex, which is involved in assembly and insertion of beta-barrel proteins into the outer membrane	M	Cell wall/membrane/envelope biogenesis		ko:K07277				Bac_surface_Ag,POTRA	PF01103,PF07244	TIGR03303	IPR000184,IPR010827,IPR023707,IPR034746	Bacterial surface antigen (D15) | Outer membrane protein assembly factor BamA | POTRA domain | POTRA domain, BamA/TamA-like	Signal Peptide (Sec/SPI)	0.993	Cleavage site between pos. 21 and 22. Probability 0.961470	1	0	17.88	i5-27o	yes
JLMHJNBC_00713	Uisw_090	CP159810.1	691	630150	631845	-1	564	F114	15	15	C02197	1	1	no	Single-stranded-DNA-specific exonuclease RecJ	recJ	COG0608@1|root,COG0608@2|Bacteria,1MU1M@1224|Proteobacteria,2TRZQ@28211|Alphaproteobacteria,4BPM6@82117|unclassified Alphaproteobacteria	DHH family	L	Replication, recombination and repair		ko:K07462	ko03410,ko03430,ko03440,map03410,map03430,map03440			DHH,DHHA1	PF01368,PF02272,PF17768	TIGR00644	IPR001667,IPR003156,IPR004610,IPR038763,IPR041122	Bacterial RecJ exonuclease | DDH domain | DHH phosphoesterase superfamily | DHHA1 domain | RecJ, OB domain	Other	1		0	0	1.66	o	no
FNINCDKH_00644	Uisw_092	CP159824.1	621	586037	587732	1	564	F114	15	15	C00933	13	13	no	Single-stranded-DNA-specific exonuclease RecJ	recJ	COG0608@1|root,COG0608@2|Bacteria,1MU1M@1224|Proteobacteria,2TRZQ@28211|Alphaproteobacteria,4BPM6@82117|unclassified Alphaproteobacteria	DHH family	L	Replication, recombination and repair		ko:K07462	ko03410,ko03430,ko03440,map03410,map03430,map03440			DHH,DHHA1	PF01368,PF02272,PF17768	TIGR00644	IPR001667,IPR003156,IPR004610,IPR038763,IPR041122	Bacterial RecJ exonuclease | DDH domain | DHH phosphoesterase superfamily | DHHA1 domain | RecJ, OB domain	Other	1		0	0	1.64	o	no
OBFDJIJE_00730	Uisw_094	CP159823.1	708	669840	671535	1	564	F114	15	15	C00933	13	13	no	Single-stranded-DNA-specific exonuclease RecJ	recJ	COG0608@1|root,COG0608@2|Bacteria,1MU1M@1224|Proteobacteria,2TRZQ@28211|Alphaproteobacteria,4BPM6@82117|unclassified Alphaproteobacteria	DHH family	L	Replication, recombination and repair		ko:K07462	ko03410,ko03430,ko03440,map03410,map03430,map03440			DHH,DHHA1	PF01368,PF02272,PF17768	TIGR00644	IPR001667,IPR003156,IPR004610,IPR038763,IPR041122	Bacterial RecJ exonuclease | DDH domain | DHH phosphoesterase superfamily | DHHA1 domain | RecJ, OB domain	Other	1		0	0	0.18	o	no
CNCELHHH_00622	Uisw_099_02	CP159822.1	598	569961	571656	1	564	F114	15	15	C00933	13	13	no	Single-stranded-DNA-specific exonuclease RecJ	recJ	COG0608@1|root,COG0608@2|Bacteria,1MU1M@1224|Proteobacteria,2TRZQ@28211|Alphaproteobacteria,4BPM6@82117|unclassified Alphaproteobacteria	DHH family	L	Replication, recombination and repair		ko:K07462	ko03410,ko03430,ko03440,map03410,map03430,map03440			DHH,DHHA1	PF01368,PF02272,PF17768	TIGR00644	IPR001667,IPR003156,IPR004610,IPR038763,IPR041122	Bacterial RecJ exonuclease | DDH domain | DHH phosphoesterase superfamily | DHHA1 domain | RecJ, OB domain	Other	1		0	0	0.06	o	no
KLCMNADK_00715	Uisw_101	CP159821.1	693	692513	694208	1	564	F114	15	15	C00933	13	13	no	Single-stranded-DNA-specific exonuclease RecJ	recJ	COG0608@1|root,COG0608@2|Bacteria,1MU1M@1224|Proteobacteria,2TRZQ@28211|Alphaproteobacteria,4BPM6@82117|unclassified Alphaproteobacteria	DHH family	L	Replication, recombination and repair		ko:K07462	ko03410,ko03430,ko03440,map03410,map03430,map03440			DHH,DHHA1	PF01368,PF02272,PF17768	TIGR00644	IPR001667,IPR003156,IPR004610,IPR038763,IPR041122	Bacterial RecJ exonuclease | DDH domain | DHH phosphoesterase superfamily | DHHA1 domain | RecJ, OB domain	Other	1		0	0	0.08	o	no
CJJOGPBC_00726	Uisw_104	CP159820.1	704	691710	693405	1	564	F114	15	15	C00933	13	13	no	Single-stranded-DNA-specific exonuclease RecJ	recJ	COG0608@1|root,COG0608@2|Bacteria,1MU1M@1224|Proteobacteria,2TRZQ@28211|Alphaproteobacteria,4BPM6@82117|unclassified Alphaproteobacteria	DHH family	L	Replication, recombination and repair		ko:K07462	ko03410,ko03430,ko03440,map03410,map03430,map03440			DHH,DHHA1	PF01368,PF02272,PF17768	TIGR00644	IPR001667,IPR003156,IPR004610,IPR038763,IPR041122	Bacterial RecJ exonuclease | DDH domain | DHH phosphoesterase superfamily | DHHA1 domain | RecJ, OB domain	Other	1		0	0	0.08	o	no
HIDBPKEE_00680	Uisw_106	CP159819.1	658	621332	623027	1	564	F114	15	15	C00933	13	13	no	Single-stranded-DNA-specific exonuclease RecJ	recJ	COG0608@1|root,COG0608@2|Bacteria,1MU1M@1224|Proteobacteria,2TRZQ@28211|Alphaproteobacteria,4BPM6@82117|unclassified Alphaproteobacteria	DHH family	L	Replication, recombination and repair		ko:K07462	ko03410,ko03430,ko03440,map03410,map03430,map03440			DHH,DHHA1	PF01368,PF02272,PF17768	TIGR00644	IPR001667,IPR003156,IPR004610,IPR038763,IPR041122	Bacterial RecJ exonuclease | DDH domain | DHH phosphoesterase superfamily | DHHA1 domain | RecJ, OB domain	Other	1		0	0	0.2	o	no
PPLMOOGC_00652	Uisw_113	CP159809.1	629	587591	589286	-1	564	F114	15	15	C00933	13	13	no	Single-stranded-DNA-specific exonuclease RecJ	recJ	COG0608@1|root,COG0608@2|Bacteria,1MU1M@1224|Proteobacteria,2TRZQ@28211|Alphaproteobacteria,4BPM6@82117|unclassified Alphaproteobacteria	DHH family	L	Replication, recombination and repair		ko:K07462	ko03410,ko03430,ko03440,map03410,map03430,map03440			DHH,DHHA1	PF01368,PF02272,PF17768	TIGR00644	IPR001667,IPR003156,IPR004610,IPR038763,IPR041122	Bacterial RecJ exonuclease | DDH domain | DHH phosphoesterase superfamily | DHHA1 domain | RecJ, OB domain	Other	1		0	0	0.09	o	no
PGNALJJH_00638	Uisw_116	CP159817.1	616	561941	563636	1	564	F114	15	15	C00933	13	13	no	Single-stranded-DNA-specific exonuclease RecJ	recJ	COG0608@1|root,COG0608@2|Bacteria,1MU1M@1224|Proteobacteria,2TRZQ@28211|Alphaproteobacteria,4BPM6@82117|unclassified Alphaproteobacteria	DHH family	L	Replication, recombination and repair		ko:K07462	ko03410,ko03430,ko03440,map03410,map03430,map03440			DHH,DHHA1	PF01368,PF02272,PF17768	TIGR00644	IPR001667,IPR003156,IPR004610,IPR038763,IPR041122	Bacterial RecJ exonuclease | DDH domain | DHH phosphoesterase superfamily | DHHA1 domain | RecJ, OB domain	Other	1		0	0	0.14	o	no
LFLBOEME_00644	Uisw_121	CP159816.1	622	604533	606228	1	564	F114	15	15	C00933	13	13	no	Single-stranded-DNA-specific exonuclease RecJ	recJ	COG0608@1|root,COG0608@2|Bacteria,1MU1M@1224|Proteobacteria,2TRZQ@28211|Alphaproteobacteria,4BPM6@82117|unclassified Alphaproteobacteria	DHH family	L	Replication, recombination and repair		ko:K07462	ko03410,ko03430,ko03440,map03410,map03430,map03440			DHH,DHHA1	PF01368,PF02272,PF17768	TIGR00644	IPR001667,IPR003156,IPR004610,IPR038763,IPR041122	Bacterial RecJ exonuclease | DDH domain | DHH phosphoesterase superfamily | DHHA1 domain | RecJ, OB domain	Other	1		0	0	0.77	o	no
IBAAIHMM_00645	Uisw_127	CP159815.1	624	575088	576783	-1	564	F114	15	15	C00933	13	13	no	Single-stranded-DNA-specific exonuclease RecJ	recJ	COG0608@1|root,COG0608@2|Bacteria,1MU1M@1224|Proteobacteria,2TRZQ@28211|Alphaproteobacteria,4BPM6@82117|unclassified Alphaproteobacteria	DHH family	L	Replication, recombination and repair		ko:K07462	ko03410,ko03430,ko03440,map03410,map03430,map03440			DHH,DHHA1	PF01368,PF02272,PF17768	TIGR00644	IPR001667,IPR003156,IPR004610,IPR038763,IPR041122	Bacterial RecJ exonuclease | DDH domain | DHH phosphoesterase superfamily | DHHA1 domain | RecJ, OB domain	Other	1		0	0	0.13	o	no
EJFGMDNC_00678	Uisw_130	CP159814.1	656	627802	629497	1	564	F114	15	15	C00933	13	13	no	Single-stranded-DNA-specific exonuclease RecJ	recJ	COG0608@1|root,COG0608@2|Bacteria,1MU1M@1224|Proteobacteria,2TRZQ@28211|Alphaproteobacteria,4BPM6@82117|unclassified Alphaproteobacteria	DHH family	L	Replication, recombination and repair		ko:K07462	ko03410,ko03430,ko03440,map03410,map03430,map03440			DHH,DHHA1	PF01368,PF02272,PF17768	TIGR00644	IPR001667,IPR003156,IPR004610,IPR038763,IPR041122	Bacterial RecJ exonuclease | DDH domain | DHH phosphoesterase superfamily | DHHA1 domain | RecJ, OB domain	Other	1		0	0	0.12	o	no
FEBIKCLH_00628	Uisw_134_02	CP159813.1	609	555930	557625	-1	564	F114	15	15	C03935	1	1	no	Single-stranded-DNA-specific exonuclease RecJ	recJ	COG0608@1|root,COG0608@2|Bacteria,1MU1M@1224|Proteobacteria,2TRZQ@28211|Alphaproteobacteria,4BPM6@82117|unclassified Alphaproteobacteria	DHH family	L	Replication, recombination and repair		ko:K07462	ko03410,ko03430,ko03440,map03410,map03430,map03440			DHH,DHHA1	PF01368,PF02272,PF17768	TIGR00644	IPR001667,IPR003156,IPR004610,IPR038763,IPR041122	Bacterial RecJ exonuclease | DDH domain | DHH phosphoesterase superfamily | DHHA1 domain | RecJ, OB domain	Other	1		0	0	21.59	o	no
ECJBPIKB_00686	Uisw_136	CP159812.1	664	641353	643048	1	564	F114	15	15	C00933	13	13	no	Single-stranded-DNA-specific exonuclease RecJ	recJ	COG0608@1|root,COG0608@2|Bacteria,1MU1M@1224|Proteobacteria,2TRZQ@28211|Alphaproteobacteria,4BPM6@82117|unclassified Alphaproteobacteria	DHH family	L	Replication, recombination and repair		ko:K07462	ko03410,ko03430,ko03440,map03410,map03430,map03440			DHH,DHHA1	PF01368,PF02272,PF17768	TIGR00644	IPR001667,IPR003156,IPR004610,IPR038763,IPR041122	Bacterial RecJ exonuclease | DDH domain | DHH phosphoesterase superfamily | DHHA1 domain | RecJ, OB domain	Other	1		0	0	0.27	o	no
FNLKJNEN_00664	Uisw_137	CP159811.1	643	594765	596460	-1	564	F114	15	15	C00933	13	13	no	Single-stranded-DNA-specific exonuclease RecJ	recJ	COG0608@1|root,COG0608@2|Bacteria,1MU1M@1224|Proteobacteria,2TRZQ@28211|Alphaproteobacteria,4BPM6@82117|unclassified Alphaproteobacteria	DHH family	L	Replication, recombination and repair		ko:K07462	ko03410,ko03430,ko03440,map03410,map03430,map03440			DHH,DHHA1	PF01368,PF02272,PF17768	TIGR00644	IPR001667,IPR003156,IPR004610,IPR038763,IPR041122	Bacterial RecJ exonuclease | DDH domain | DHH phosphoesterase superfamily | DHHA1 domain | RecJ, OB domain	Other	1		0	0	0.12	o	no
JLMHJNBC_00902	Uisw_090	CP159810.1	871	802161	802683	-1	173	F115	15	15	C04407	1	1	no	Arylesterase	tesA	COG2755@1|root,COG2755@2|Bacteria,1RCXZ@1224|Proteobacteria,2U74E@28211|Alphaproteobacteria,4BQ7Q@82117|unclassified Alphaproteobacteria	GDSL-like Lipase/Acylhydrolase	E	Amino acid transport and metabolism	3.1.1.5	ko:K10804	ko01040,map01040			Lipase_GDSL_2	PF13472		IPR013830,IPR036514	SGNH hydrolase superfamily | SGNH hydrolase-type esterase domain	Other	1		0	0	0.06	o	no
FNINCDKH_01365	Uisw_092	CP159824.1	1331	1204966	1205488	-1	173	F115	15	15	C01430	4	4	no	Arylesterase	tesA	COG2755@1|root,COG2755@2|Bacteria,1RCXZ@1224|Proteobacteria,2U74E@28211|Alphaproteobacteria,4BQ7Q@82117|unclassified Alphaproteobacteria	GDSL-like Lipase/Acylhydrolase	E	Amino acid transport and metabolism	3.1.1.5	ko:K10804	ko01040,map01040			Lipase_GDSL_2	PF13472		IPR013830,IPR036514	SGNH hydrolase superfamily | SGNH hydrolase-type esterase domain	Other	1		0	0	0.16	o	no
OBFDJIJE_00555	Uisw_094	CP159823.1	542	516826	517399	1	190	F115	15	15	C01079	10	10	no	Thioesterase 1/protease 1/lysophospholipase L1	tesA	COG2755@1|root,COG2755@2|Bacteria,1RCXZ@1224|Proteobacteria,2U74E@28211|Alphaproteobacteria,4BQ7Q@82117|unclassified Alphaproteobacteria	GDSL-like Lipase/Acylhydrolase	E	Amino acid transport and metabolism	3.1.1.5	ko:K10804	ko01040,map01040			Lipase_GDSL_2	PF13472		IPR008265,IPR013830,IPR036514	Lipase, GDSL, active site | SGNH hydrolase superfamily | SGNH hydrolase-type esterase domain	Other	1		0	0	0.89	o	no
CNCELHHH_01297	Uisw_099_02	CP159822.1	1263	1191377	1191920	-1	180	F115	15	15	C01430	4	4	no	Arylesterase	tesA	COG2755@1|root,COG2755@2|Bacteria,1RCXZ@1224|Proteobacteria,2U74E@28211|Alphaproteobacteria,4BQ7Q@82117|unclassified Alphaproteobacteria	GDSL-like Lipase/Acylhydrolase	E	Amino acid transport and metabolism	3.1.1.5	ko:K10804	ko01040,map01040			Lipase_GDSL_2	PF13472		IPR013830,IPR036514	SGNH hydrolase superfamily | SGNH hydrolase-type esterase domain	Other	1		0	0	0	o	no
KLCMNADK_00553	Uisw_101	CP159821.1	540	546433	547006	1	190	F115	15	15	C01079	10	10	no	Thioesterase 1/protease 1/lysophospholipase L1	tesA	COG2755@1|root,COG2755@2|Bacteria,1RCXZ@1224|Proteobacteria,2U74E@28211|Alphaproteobacteria,4BQ7Q@82117|unclassified Alphaproteobacteria	GDSL-like Lipase/Acylhydrolase	E	Amino acid transport and metabolism	3.1.1.5	ko:K10804	ko01040,map01040			Lipase_GDSL_2	PF13472		IPR008265,IPR013830,IPR036514	Lipase, GDSL, active site | SGNH hydrolase superfamily | SGNH hydrolase-type esterase domain	Other	1		0	0	0.64	o	no
CJJOGPBC_00555	Uisw_104	CP159820.1	542	541763	542282	1	172	F115	15	15	C01079	10	10	no	Thioesterase 1/protease 1/lysophospholipase L1	tesA	COG2755@1|root,COG2755@2|Bacteria,1RCXZ@1224|Proteobacteria,2U74E@28211|Alphaproteobacteria,4BQ7Q@82117|unclassified Alphaproteobacteria	GDSL-like Lipase/Acylhydrolase	E	Amino acid transport and metabolism	3.1.1.5	ko:K10804	ko01040,map01040			Lipase_GDSL_2	PF13472		IPR013830,IPR036514	SGNH hydrolase superfamily | SGNH hydrolase-type esterase domain	Other	1		0	0	0.21	o	no
HIDBPKEE_00510	Uisw_106	CP159819.1	497	473361	473880	1	172	F115	15	15	C01079	10	10	no	Arylesterase	tesA	COG2755@1|root,COG2755@2|Bacteria,1RCXZ@1224|Proteobacteria,2U74E@28211|Alphaproteobacteria,4BQ7Q@82117|unclassified Alphaproteobacteria	GDSL-like Lipase/Acylhydrolase	E	Amino acid transport and metabolism	3.1.1.5	ko:K10804	ko01040,map01040			Lipase_GDSL_2	PF13472		IPR013830,IPR036514	SGNH hydrolase superfamily | SGNH hydrolase-type esterase domain	Other	1		0	0	0.12	o	no
PPLMOOGC_01355	Uisw_113	CP159809.1	1319	1256824	1257346	-1	173	F115	15	15	C01430	4	4	no	Arylesterase	tesA	COG2755@1|root,COG2755@2|Bacteria,1RCXZ@1224|Proteobacteria,2U74E@28211|Alphaproteobacteria,4BQ7Q@82117|unclassified Alphaproteobacteria	GDSL-like Lipase/Acylhydrolase	E	Amino acid transport and metabolism	3.1.1.5	ko:K10804	ko01040,map01040			Lipase_GDSL_2	PF13472		IPR013830,IPR036514	SGNH hydrolase superfamily | SGNH hydrolase-type esterase domain	Other	1		0	0	0.15	o	no
PGNALJJH_00467	Uisw_116	CP159817.1	454	417234	417753	1	172	F115	15	15	C01079	10	10	no	Arylesterase	tesA	COG2755@1|root,COG2755@2|Bacteria,1RCXZ@1224|Proteobacteria,2U74E@28211|Alphaproteobacteria,4BQ7Q@82117|unclassified Alphaproteobacteria	GDSL-like Lipase/Acylhydrolase	E	Amino acid transport and metabolism	3.1.1.5	ko:K10804	ko01040,map01040			Lipase_GDSL_2	PF13472		IPR013830,IPR036514	SGNH hydrolase superfamily | SGNH hydrolase-type esterase domain	Other	1		0	0	0.15	o	no
LFLBOEME_00480	Uisw_121	CP159816.1	467	462546	463065	1	172	F115	15	15	C01079	10	10	no	Arylesterase	tesA	COG2755@1|root,COG2755@2|Bacteria,1RCXZ@1224|Proteobacteria,2U74E@28211|Alphaproteobacteria,4BQ7Q@82117|unclassified Alphaproteobacteria	GDSL-like Lipase/Acylhydrolase	E	Amino acid transport and metabolism	3.1.1.5	ko:K10804	ko01040,map01040			Lipase_GDSL_2	PF13472		IPR013830,IPR036514	SGNH hydrolase superfamily | SGNH hydrolase-type esterase domain	Other	1		0	0	0.15	o	no
IBAAIHMM_00806	Uisw_127	CP159815.1	776	723249	723822	-1	190	F115	15	15	C01079	10	10	no	Thioesterase 1/protease 1/lysophospholipase L1	tesA	COG2755@1|root,COG2755@2|Bacteria,1RCXZ@1224|Proteobacteria,2U74E@28211|Alphaproteobacteria,4BQ7Q@82117|unclassified Alphaproteobacteria	GDSL-like Lipase/Acylhydrolase	E	Amino acid transport and metabolism	3.1.1.5	ko:K10804	ko01040,map01040			Lipase_GDSL_2	PF13472		IPR008265,IPR013830,IPR036514	Lipase, GDSL, active site | SGNH hydrolase superfamily | SGNH hydrolase-type esterase domain	Other	1		0	0	0.74	o	no
EJFGMDNC_00483	Uisw_130	CP159814.1	470	450566	451094	1	175	F115	15	15	C01079	10	10	no	Arylesterase	tesA	COG2755@1|root,COG2755@2|Bacteria,1RCXZ@1224|Proteobacteria,2U74E@28211|Alphaproteobacteria,4BQ7Q@82117|unclassified Alphaproteobacteria	GDSL-like Lipase/Acylhydrolase	E	Amino acid transport and metabolism	3.1.1.5	ko:K10804	ko01040,map01040			Lipase_GDSL_2	PF13472		IPR013830,IPR036514	SGNH hydrolase superfamily | SGNH hydrolase-type esterase domain	Other	1		0	0	1.09	o	no
FEBIKCLH_01319	Uisw_134_02	CP159813.1	1286	1198974	1199496	-1	173	F115	15	15	C01430	4	4	no	Thioesterase 1/protease 1/lysophospholipase L1	tesA	COG2755@1|root,COG2755@2|Bacteria,1RCXZ@1224|Proteobacteria,2U74E@28211|Alphaproteobacteria,4BQ7Q@82117|unclassified Alphaproteobacteria	GDSL-like Lipase/Acylhydrolase	E	Amino acid transport and metabolism	3.1.1.5	ko:K10804	ko01040,map01040			Lipase_GDSL_2	PF13472		IPR013830,IPR036514	SGNH hydrolase superfamily | SGNH hydrolase-type esterase domain	Other	1		0	0	0.09	o	no
ECJBPIKB_00504	Uisw_136	CP159812.1	491	478240	478813	1	190	F115	15	15	C01079	10	10	no	Thioesterase 1/protease 1/lysophospholipase L1	tesA	COG2755@1|root,COG2755@2|Bacteria,1RCXZ@1224|Proteobacteria,2U74E@28211|Alphaproteobacteria,4BQ7Q@82117|unclassified Alphaproteobacteria	GDSL-like Lipase/Acylhydrolase	E	Amino acid transport and metabolism	3.1.1.5	ko:K10804	ko01040,map01040			Lipase_GDSL_2	PF13472		IPR008265,IPR013830,IPR036514	Lipase, GDSL, active site | SGNH hydrolase superfamily | SGNH hydrolase-type esterase domain	Other	1		0	0	1.2	o	no
FNLKJNEN_00821	Uisw_137	CP159811.1	791	736593	737166	-1	190	F115	15	15	C01079	10	10	no	Arylesterase	tesA	COG2755@1|root,COG2755@2|Bacteria,1RCXZ@1224|Proteobacteria,2U74E@28211|Alphaproteobacteria,4BQ7Q@82117|unclassified Alphaproteobacteria	GDSL-like Lipase/Acylhydrolase	E	Amino acid transport and metabolism	3.1.1.5	ko:K10804	ko01040,map01040			Lipase_GDSL_2	PF13472		IPR008265,IPR013830,IPR036514	Lipase, GDSL, active site | SGNH hydrolase superfamily | SGNH hydrolase-type esterase domain	Other	1		0	0	0.86	o	no
JLMHJNBC_01138	Uisw_090	CP159810.1	1107	1016281	1016878	1	198	F116	15	15	C00901	13	13	no	hypothetical protein	yrbC	COG2854@1|root,COG2854@2|Bacteria,1NKFA@1224|Proteobacteria,2UAPV@28211|Alphaproteobacteria,4BQRJ@82117|unclassified Alphaproteobacteria	ABC-type transport system involved in resistance to organic solvents, auxiliary component	Q	Secondary metabolites biosynthesis, transport and catabolism		ko:K07323	ko02010,map02010	M00210		MlaC	PF05494		IPR008869,IPR042245	Tgt2/MlaC superfamily | Toluene tolerance Ttg2/phospholipid-binding protein MlaC	Signal Peptide (Sec/SPI)	0.998	Cleavage site between pos. 25 and 26. Probability 0.954920	1	0	13.17	i7-26o	yes
FNINCDKH_00231	Uisw_092	CP159824.1	218	212316	212910	-1	197	F116	15	15	C02473	1	1	no	hypothetical protein	yrbC	COG2854@1|root,COG2854@2|Bacteria,1NKFA@1224|Proteobacteria,2UAPV@28211|Alphaproteobacteria,4BQRJ@82117|unclassified Alphaproteobacteria	ABC-type transport system involved in resistance to organic solvents, auxiliary component	Q	Secondary metabolites biosynthesis, transport and catabolism		ko:K07323	ko02010,map02010	M00210		MlaC	PF05494		IPR008869,IPR042245	Tgt2/MlaC superfamily | Toluene tolerance Ttg2/phospholipid-binding protein MlaC	Signal Peptide (Sec/SPI)	0.999	Cleavage site between pos. 23 and 24. Probability 0.977081	0	0	3.26	o	yes
OBFDJIJE_01156	Uisw_094	CP159823.1	1125	1039798	1040389	1	196	F116	15	15	C00901	13	13	no	hypothetical protein	yrbC	COG2854@1|root,COG2854@2|Bacteria,1NKFA@1224|Proteobacteria,2UAPV@28211|Alphaproteobacteria,4BQRJ@82117|unclassified Alphaproteobacteria	ABC-type transport system involved in resistance to organic solvents, auxiliary component	Q	Secondary metabolites biosynthesis, transport and catabolism		ko:K07323	ko02010,map02010	M00210		MlaC	PF05494		IPR008869,IPR042245	Tgt2/MlaC superfamily | Toluene tolerance Ttg2/phospholipid-binding protein MlaC	Signal Peptide (Sec/SPI)	0.999	Cleavage site between pos. 23 and 24. Probability 0.970491	0	0	9.11	o	yes
CNCELHHH_01010	Uisw_099_02	CP159822.1	979	916342	916939	1	198	F116	15	15	C00901	13	13	no	hypothetical protein	yrbC	COG2854@1|root,COG2854@2|Bacteria,1NKFA@1224|Proteobacteria,2UAPV@28211|Alphaproteobacteria,4BQRJ@82117|unclassified Alphaproteobacteria	ABC-type transport system involved in resistance to organic solvents, auxiliary component	Q	Secondary metabolites biosynthesis, transport and catabolism		ko:K07323	ko02010,map02010	M00210		MlaC	PF05494		IPR008869,IPR042245	Tgt2/MlaC superfamily | Toluene tolerance Ttg2/phospholipid-binding protein MlaC	Signal Peptide (Sec/SPI)	0.999	Cleavage site between pos. 25 and 26. Probability 0.961265	0	0	0.48	o	yes
KLCMNADK_01186	Uisw_101	CP159821.1	1155	1098315	1098912	1	198	F116	15	15	C00901	13	13	no	hypothetical protein	yrbC	COG2854@1|root,COG2854@2|Bacteria,1NKFA@1224|Proteobacteria,2UAPV@28211|Alphaproteobacteria,4BQRJ@82117|unclassified Alphaproteobacteria	ABC-type transport system involved in resistance to organic solvents, auxiliary component	Q	Secondary metabolites biosynthesis, transport and catabolism		ko:K07323	ko02010,map02010	M00210		MlaC	PF05494		IPR008869,IPR042245	Tgt2/MlaC superfamily | Toluene tolerance Ttg2/phospholipid-binding protein MlaC	Signal Peptide (Sec/SPI)	0.999	Cleavage site between pos. 25 and 26. Probability 0.960994	1	0	14.73	i7-26o	yes
CJJOGPBC_01199	Uisw_104	CP159820.1	1167	1094694	1095303	1	202	F116	15	15	C00901	13	13	no	hypothetical protein	yrbC	COG2854@1|root,COG2854@2|Bacteria,1NKFA@1224|Proteobacteria,2UAPV@28211|Alphaproteobacteria,4BQRJ@82117|unclassified Alphaproteobacteria	ABC-type transport system involved in resistance to organic solvents, auxiliary component	Q	Secondary metabolites biosynthesis, transport and catabolism		ko:K07323	ko02010,map02010	M00210		MlaC	PF05494		IPR008869,IPR042245	Tgt2/MlaC superfamily | Toluene tolerance Ttg2/phospholipid-binding protein MlaC	Signal Peptide (Sec/SPI)	0.998	Cleavage site between pos. 29 and 30. Probability 0.949769	1	0	18.46	i13-30o	yes
HIDBPKEE_01118	Uisw_106	CP159819.1	1087	999930	1000521	1	196	F116	15	15	C00901	13	13	no	hypothetical protein	yrbC	COG2854@1|root,COG2854@2|Bacteria,1NKFA@1224|Proteobacteria,2UAPV@28211|Alphaproteobacteria,4BQRJ@82117|unclassified Alphaproteobacteria	ABC-type transport system involved in resistance to organic solvents, auxiliary component	Q	Secondary metabolites biosynthesis, transport and catabolism		ko:K07323	ko02010,map02010	M00210		MlaC	PF05494		IPR008869,IPR042245	Tgt2/MlaC superfamily | Toluene tolerance Ttg2/phospholipid-binding protein MlaC	Signal Peptide (Sec/SPI)	0.998	Cleavage site between pos. 23 and 24. Probability 0.958811	0	0	0.24	o	yes
PPLMOOGC_01097	Uisw_113	CP159809.1	1064	1015799	1016396	1	198	F116	15	15	C00901	13	13	no	hypothetical protein	yrbC	COG2854@1|root,COG2854@2|Bacteria,1NKFA@1224|Proteobacteria,2UAPV@28211|Alphaproteobacteria,4BQRJ@82117|unclassified Alphaproteobacteria	ABC-type transport system involved in resistance to organic solvents, auxiliary component	Q	Secondary metabolites biosynthesis, transport and catabolism		ko:K07323	ko02010,map02010	M00210		MlaC	PF05494		IPR008869,IPR042245	Tgt2/MlaC superfamily | Toluene tolerance Ttg2/phospholipid-binding protein MlaC	Signal Peptide (Sec/SPI)	0.999	Cleavage site between pos. 25 and 26. Probability 0.975026	1	0	18.92	i7-26o	yes
PGNALJJH_01052	Uisw_116	CP159817.1	1021	924236	924830	1	197	F116	15	15	C00901	13	13	no	hypothetical protein	yrbC	COG2854@1|root,COG2854@2|Bacteria,1NKFA@1224|Proteobacteria,2UAPV@28211|Alphaproteobacteria,4BQRJ@82117|unclassified Alphaproteobacteria	ABC-type transport system involved in resistance to organic solvents, auxiliary component	Q	Secondary metabolites biosynthesis, transport and catabolism		ko:K07323	ko02010,map02010	M00210		MlaC	PF05494		IPR008869,IPR042245	Tgt2/MlaC superfamily | Toluene tolerance Ttg2/phospholipid-binding protein MlaC	Signal Peptide (Sec/SPI)	0.999	Cleavage site between pos. 24 and 25. Probability 0.965617	0	0	3.33	o	yes
LFLBOEME_01077	Uisw_121	CP159816.1	1046	983582	984176	1	197	F116	15	15	C00901	13	13	no	hypothetical protein	yrbC	COG2854@1|root,COG2854@2|Bacteria,1NKFA@1224|Proteobacteria,2UAPV@28211|Alphaproteobacteria,4BQRJ@82117|unclassified Alphaproteobacteria	ABC-type transport system involved in resistance to organic solvents, auxiliary component	Q	Secondary metabolites biosynthesis, transport and catabolism		ko:K07323	ko02010,map02010	M00210		MlaC	PF05494		IPR008869,IPR042245	Tgt2/MlaC superfamily | Toluene tolerance Ttg2/phospholipid-binding protein MlaC	Signal Peptide (Sec/SPI)	0.999	Cleavage site between pos. 24 and 25. Probability 0.963313	0	0	3.33	o	yes
IBAAIHMM_01084	Uisw_127	CP159815.1	1053	985529	986120	1	196	F116	15	15	C00901	13	13	no	hypothetical protein	yrbC	COG2854@1|root,COG2854@2|Bacteria,1NKFA@1224|Proteobacteria,2UAPV@28211|Alphaproteobacteria,4BQRJ@82117|unclassified Alphaproteobacteria	ABC-type transport system involved in resistance to organic solvents, auxiliary component	Q	Secondary metabolites biosynthesis, transport and catabolism		ko:K07323	ko02010,map02010	M00210		MlaC	PF05494		IPR008869,IPR042245	Tgt2/MlaC superfamily | Toluene tolerance Ttg2/phospholipid-binding protein MlaC	Signal Peptide (Sec/SPI)	0.999	Cleavage site between pos. 23 and 24. Probability 0.970847	0	0	1.11	o	yes
EJFGMDNC_01153	Uisw_130	CP159814.1	1122	1059221	1059815	1	197	F116	15	15	C00901	13	13	no	hypothetical protein	yrbC	COG2854@1|root,COG2854@2|Bacteria,1NKFA@1224|Proteobacteria,2UAPV@28211|Alphaproteobacteria,4BQRJ@82117|unclassified Alphaproteobacteria	ABC-type transport system involved in resistance to organic solvents, auxiliary component	Q	Secondary metabolites biosynthesis, transport and catabolism		ko:K07323	ko02010,map02010	M00210		MlaC	PF05494		IPR008869,IPR042245	Tgt2/MlaC superfamily | Toluene tolerance Ttg2/phospholipid-binding protein MlaC	Signal Peptide (Sec/SPI)	0.999	Cleavage site between pos. 24 and 25. Probability 0.957328	0	0	11.78	o	yes
FEBIKCLH_01075	Uisw_134_02	CP159813.1	1045	972217	972811	1	197	F116	15	15	C04037	1	1	no	hypothetical protein	yrbC	COG2854@1|root,COG2854@2|Bacteria,1NKFA@1224|Proteobacteria,2UAPV@28211|Alphaproteobacteria,4BQRJ@82117|unclassified Alphaproteobacteria	ABC-type transport system involved in resistance to organic solvents, auxiliary component	Q	Secondary metabolites biosynthesis, transport and catabolism		ko:K07323	ko02010,map02010	M00210		MlaC	PF05494		IPR008869,IPR042245	Tgt2/MlaC superfamily | Toluene tolerance Ttg2/phospholipid-binding protein MlaC	Signal Peptide (Sec/SPI)	0.999	Cleavage site between pos. 23 and 24. Probability 0.951800	0	0	10.89	o	yes
ECJBPIKB_01128	Uisw_136	CP159812.1	1097	1039082	1039676	1	197	F116	15	15	C00901	13	13	no	hypothetical protein	yrbC	COG2854@1|root,COG2854@2|Bacteria,1NKFA@1224|Proteobacteria,2UAPV@28211|Alphaproteobacteria,4BQRJ@82117|unclassified Alphaproteobacteria	ABC-type transport system involved in resistance to organic solvents, auxiliary component	Q	Secondary metabolites biosynthesis, transport and catabolism		ko:K07323	ko02010,map02010	M00210		MlaC	PF05494		IPR008869,IPR042245	Tgt2/MlaC superfamily | Toluene tolerance Ttg2/phospholipid-binding protein MlaC	Signal Peptide (Sec/SPI)	0.999	Cleavage site between pos. 24 and 25. Probability 0.962968	0	0	3.51	o	yes
FNLKJNEN_01125	Uisw_137	CP159811.1	1094	1029154	1029763	1	202	F116	15	15	C00901	13	13	no	hypothetical protein	yrbC	COG2854@1|root,COG2854@2|Bacteria,1NKFA@1224|Proteobacteria,2UAPV@28211|Alphaproteobacteria,4BQRJ@82117|unclassified Alphaproteobacteria	ABC-type transport system involved in resistance to organic solvents, auxiliary component	Q	Secondary metabolites biosynthesis, transport and catabolism		ko:K07323	ko02010,map02010	M00210		MlaC	PF05494		IPR008869,IPR042245	Tgt2/MlaC superfamily | Toluene tolerance Ttg2/phospholipid-binding protein MlaC	Signal Peptide (Sec/SPI)	0.999	Cleavage site between pos. 29 and 30. Probability 0.956598	1	0	18.69	i13-30o	yes
JLMHJNBC_01501	Uisw_090	CP159810.1	1466	1334655	1335246	1	196	F117	15	15	C03951	1	1	no	hypothetical protein		COG0745@1|root,COG0745@2|Bacteria,1PFBS@1224|Proteobacteria,2UKF7@28211|Alphaproteobacteria,4BSU6@82117|unclassified Alphaproteobacteria	Transcriptional regulatory protein, C terminal	KT	Transcription | Signal transduction mechanisms						Trans_reg_C	PF00486		IPR001867,IPR016032,IPR036388	OmpR/PhoB-type DNA-binding domain | Signal transduction response regulator, C-terminal effector | Winged helix-like DNA-binding domain superfamily	Other	1		0	0	0.05	o	no
FNINCDKH_01427	Uisw_092	CP159824.1	1392	1261261	1261855	1	197	F117	15	15	C04911	1	1	no	hypothetical protein		COG0745@1|root,COG0745@2|Bacteria,1PFBS@1224|Proteobacteria,2UKF7@28211|Alphaproteobacteria,4BSU6@82117|unclassified Alphaproteobacteria	Transcriptional regulatory protein, C terminal	KT	Transcription | Signal transduction mechanisms						Trans_reg_C	PF00486		IPR001867,IPR016032,IPR036388	OmpR/PhoB-type DNA-binding domain | Signal transduction response regulator, C-terminal effector | Winged helix-like DNA-binding domain superfamily	Other	1		0	0	0.02	o	no
OBFDJIJE_01475	Uisw_094	CP159823.1	1440	1326659	1327241	1	193	F117	15	15	C01302	5	5	no	hypothetical protein		COG0745@1|root,COG0745@2|Bacteria,1PFBS@1224|Proteobacteria,2UKF7@28211|Alphaproteobacteria,4BSU6@82117|unclassified Alphaproteobacteria	Transcriptional regulatory protein, C terminal	KT	Transcription | Signal transduction mechanisms						Trans_reg_C	PF00486		IPR001867,IPR016032,IPR036388	OmpR/PhoB-type DNA-binding domain | Signal transduction response regulator, C-terminal effector | Winged helix-like DNA-binding domain superfamily	Other	1		0	0	0	o	no
CNCELHHH_01357	Uisw_099_02	CP159822.1	1322	1244971	1245559	1	195	F117	15	15	C02754	1	1	no	hypothetical protein		COG0745@1|root,COG0745@2|Bacteria,1PFBS@1224|Proteobacteria,2UKF7@28211|Alphaproteobacteria,4BSU6@82117|unclassified Alphaproteobacteria	Transcriptional regulatory protein, C terminal	KT	Transcription | Signal transduction mechanisms						Trans_reg_C	PF00486		IPR001867,IPR016032,IPR036388	OmpR/PhoB-type DNA-binding domain | Signal transduction response regulator, C-terminal effector | Winged helix-like DNA-binding domain superfamily	Other	1		0	0	0.02	o	no
KLCMNADK_01523	Uisw_101	CP159821.1	1488	1405898	1406480	1	193	F117	15	15	C01302	5	5	no	hypothetical protein		COG0745@1|root,COG0745@2|Bacteria,1PFBS@1224|Proteobacteria,2UKF7@28211|Alphaproteobacteria,4BSU6@82117|unclassified Alphaproteobacteria	Transcriptional regulatory protein, C terminal	KT	Transcription | Signal transduction mechanisms						Trans_reg_C	PF00486		IPR001867,IPR016032,IPR036388	OmpR/PhoB-type DNA-binding domain | Signal transduction response regulator, C-terminal effector | Winged helix-like DNA-binding domain superfamily	Other	1		0	0	0	o	no
CJJOGPBC_01534	Uisw_104	CP159820.1	1498	1398751	1399333	1	193	F117	15	15	C01302	5	5	no	hypothetical protein		COG0745@1|root,COG0745@2|Bacteria,1PFBS@1224|Proteobacteria,2UKF7@28211|Alphaproteobacteria,4BSU6@82117|unclassified Alphaproteobacteria	Transcriptional regulatory protein, C terminal	KT	Transcription | Signal transduction mechanisms						Trans_reg_C	PF00486		IPR001867,IPR016032,IPR036388	OmpR/PhoB-type DNA-binding domain | Signal transduction response regulator, C-terminal effector | Winged helix-like DNA-binding domain superfamily	Other	1		0	0	0	o	no
HIDBPKEE_01486	Uisw_106	CP159819.1	1451	1333180	1333768	1	195	F117	15	15	C01302	5	5	no	hypothetical protein		COG0745@1|root,COG0745@2|Bacteria,1PFBS@1224|Proteobacteria,2UKF7@28211|Alphaproteobacteria,4BSU6@82117|unclassified Alphaproteobacteria	Transcriptional regulatory protein, C terminal	KT	Transcription | Signal transduction mechanisms						Trans_reg_C	PF00486		IPR001867,IPR016032,IPR036388	OmpR/PhoB-type DNA-binding domain | Signal transduction response regulator, C-terminal effector | Winged helix-like DNA-binding domain superfamily	Other	1		0	0	0	o	no
PPLMOOGC_01417	Uisw_113	CP159809.1	1380	1312209	1312797	1	195	F117	15	15	C03406	1	1	no	hypothetical protein		COG0745@1|root,COG0745@2|Bacteria,1PFBS@1224|Proteobacteria,2UKF7@28211|Alphaproteobacteria,4BSU6@82117|unclassified Alphaproteobacteria	Transcriptional regulatory protein, C terminal	KT	Transcription | Signal transduction mechanisms						Trans_reg_C	PF00486		IPR001867,IPR016032,IPR036388	OmpR/PhoB-type DNA-binding domain | Signal transduction response regulator, C-terminal effector | Winged helix-like DNA-binding domain superfamily	Other	1		0	0	0.01	o	no
PGNALJJH_01401	Uisw_116	CP159817.1	1366	1257911	1258493	1	193	F117	15	15	C01869	2	2	no	hypothetical protein		COG0745@1|root,COG0745@2|Bacteria,1PFBS@1224|Proteobacteria,2UKF7@28211|Alphaproteobacteria,4BSU6@82117|unclassified Alphaproteobacteria	Transcriptional regulatory protein, C terminal	KT	Transcription | Signal transduction mechanisms						Trans_reg_C	PF00486		IPR001867,IPR016032,IPR036388	OmpR/PhoB-type DNA-binding domain | Signal transduction response regulator, C-terminal effector | Winged helix-like DNA-binding domain superfamily	Other	1		0	0	0	o	no
LFLBOEME_01444	Uisw_121	CP159816.1	1409	1309932	1310514	1	193	F117	15	15	C01869	2	2	no	hypothetical protein		COG0745@1|root,COG0745@2|Bacteria,1PFBS@1224|Proteobacteria,2UKF7@28211|Alphaproteobacteria,4BSU6@82117|unclassified Alphaproteobacteria	Transcriptional regulatory protein, C terminal	KT	Transcription | Signal transduction mechanisms						Trans_reg_C	PF00486		IPR001867,IPR016032,IPR036388	OmpR/PhoB-type DNA-binding domain | Signal transduction response regulator, C-terminal effector | Winged helix-like DNA-binding domain superfamily	Other	1		0	0	0	o	no
IBAAIHMM_01414	Uisw_127	CP159815.1	1379	1289619	1290156	1	178	F117	15	15	C03008	1	1	no	hypothetical protein		COG0745@1|root,COG0745@2|Bacteria,1PFBS@1224|Proteobacteria,2UKF7@28211|Alphaproteobacteria,4BSU6@82117|unclassified Alphaproteobacteria	Transcriptional regulatory protein, C terminal	KT	Transcription | Signal transduction mechanisms						Trans_reg_C	PF00486		IPR001867,IPR016032,IPR036388	OmpR/PhoB-type DNA-binding domain | Signal transduction response regulator, C-terminal effector | Winged helix-like DNA-binding domain superfamily	Other	1		0	0	0.02	o	no
EJFGMDNC_01506	Uisw_130	CP159814.1	1471	1380359	1380941	1	193	F117	15	15	C03664	1	1	no	hypothetical protein		COG0745@1|root,COG0745@2|Bacteria,1PFBS@1224|Proteobacteria,2UKF7@28211|Alphaproteobacteria,4BSU6@82117|unclassified Alphaproteobacteria	Transcriptional regulatory protein, C terminal	KT	Transcription | Signal transduction mechanisms						Trans_reg_C	PF00486		IPR001867,IPR016032,IPR036388	OmpR/PhoB-type DNA-binding domain | Signal transduction response regulator, C-terminal effector | Winged helix-like DNA-binding domain superfamily	Other	1		0	0	0.05	o	no
FEBIKCLH_01386	Uisw_134_02	CP159813.1	1352	1259234	1259807	1	190	F117	15	15	C02445	1	1	no	hypothetical protein		COG0745@1|root,COG0745@2|Bacteria,1PFBS@1224|Proteobacteria,2UKF7@28211|Alphaproteobacteria,4BSU6@82117|unclassified Alphaproteobacteria	Transcriptional regulatory protein, C terminal	KT	Transcription | Signal transduction mechanisms						Trans_reg_C	PF00486		IPR001867,IPR016032,IPR036388	OmpR/PhoB-type DNA-binding domain | Signal transduction response regulator, C-terminal effector | Winged helix-like DNA-binding domain superfamily	Other	1		0	0	0	o	no
ECJBPIKB_01463	Uisw_136	CP159812.1	1428	1347280	1347868	1	195	F117	15	15	C03164	1	1	no	hypothetical protein		COG0745@1|root,COG0745@2|Bacteria,1PFBS@1224|Proteobacteria,2UKF7@28211|Alphaproteobacteria,4BSU6@82117|unclassified Alphaproteobacteria	Transcriptional regulatory protein, C terminal	KT	Transcription | Signal transduction mechanisms						Trans_reg_C	PF00486		IPR001867,IPR016032,IPR036388	OmpR/PhoB-type DNA-binding domain | Signal transduction response regulator, C-terminal effector | Winged helix-like DNA-binding domain superfamily	Other	1		0	0	0.45	o	no
FNLKJNEN_01474	Uisw_137	CP159811.1	1439	1360013	1360595	1	193	F117	15	15	C01302	5	5	no	hypothetical protein		COG0745@1|root,COG0745@2|Bacteria,1PFBS@1224|Proteobacteria,2UKF7@28211|Alphaproteobacteria,4BSU6@82117|unclassified Alphaproteobacteria	Transcriptional regulatory protein, C terminal	KT	Transcription | Signal transduction mechanisms						Trans_reg_C	PF00486		IPR001867,IPR016032,IPR036388	OmpR/PhoB-type DNA-binding domain | Signal transduction response regulator, C-terminal effector | Winged helix-like DNA-binding domain superfamily	Other	1		0	0	0	o	no
JLMHJNBC_01069	Uisw_090	CP159810.1	1038	954917	955883	1	321	F118	15	12	C04156	1	1	no	D-threonate 4-phosphate dehydrogenase	pdxA	COG1995@1|root,COG1995@2|Bacteria,1MX5W@1224|Proteobacteria,2TSKF@28211|Alphaproteobacteria,4BPZ6@82117|unclassified Alphaproteobacteria	Catalyzes the NAD(P)-dependent oxidation of 4- (phosphohydroxy)-L-threonine (HTP) into 2-amino-3-oxo-4- (phosphohydroxy)butyric acid which spontaneously decarboxylates to form 3-amino-2-oxopropyl phosphate (AHAP)	H	Coenzyme transport and metabolism	1.1.1.262,1.1.1.408,1.1.1.409	ko:K00097,ko:K22024	ko00750,ko01100,map00750,map01100	M00124		PdxA	PF04166		IPR005255	PdxA family	Other	1		0	0	0.15	o	no
CNCELHHH_00896	Uisw_099_02	CP159822.1	865	800962	801925	1	320	F118	15	12	C04711	1	1	no	D-threonate 4-phosphate dehydrogenase	pdxA	COG1995@1|root,COG1995@2|Bacteria,1MX5W@1224|Proteobacteria,2TSKF@28211|Alphaproteobacteria,4BPZ6@82117|unclassified Alphaproteobacteria	Catalyzes the NAD(P)-dependent oxidation of 4- (phosphohydroxy)-L-threonine (HTP) into 2-amino-3-oxo-4- (phosphohydroxy)butyric acid which spontaneously decarboxylates to form 3-amino-2-oxopropyl phosphate (AHAP)	H	Coenzyme transport and metabolism	1.1.1.262,1.1.1.408,1.1.1.409	ko:K00097,ko:K22024	ko00750,ko01100,map00750,map01100	M00124		PdxA	PF04166		IPR005255	PdxA family	Other	1		0	0	0.84	o	no
KLCMNADK_00320	Uisw_101	CP159821.1	307	300884	301847	-1	320	F118	15	12	C01402	4	4	no	4-hydroxythreonine-4-phosphate dehydrogenase	pdxA	COG1995@1|root,COG1995@2|Bacteria,1MX5W@1224|Proteobacteria,2TSKF@28211|Alphaproteobacteria,4BPZ6@82117|unclassified Alphaproteobacteria	Catalyzes the NAD(P)-dependent oxidation of 4- (phosphohydroxy)-L-threonine (HTP) into 2-amino-3-oxo-4- (phosphohydroxy)butyric acid which spontaneously decarboxylates to form 3-amino-2-oxopropyl phosphate (AHAP)	H	Coenzyme transport and metabolism	1.1.1.262,1.1.1.408,1.1.1.409	ko:K00097,ko:K22024	ko00750,ko01100,map00750,map01100	M00124		PdxA	PF04166		IPR005255	PdxA family	Other	1		0	0	0.06	o	no
CJJOGPBC_00322	Uisw_104	CP159820.1	309	303686	304649	-1	320	F118	15	12	C01402	4	4	no	4-hydroxythreonine-4-phosphate dehydrogenase	pdxA	COG1995@1|root,COG1995@2|Bacteria,1MX5W@1224|Proteobacteria,2TSKF@28211|Alphaproteobacteria,4BPZ6@82117|unclassified Alphaproteobacteria	Catalyzes the NAD(P)-dependent oxidation of 4- (phosphohydroxy)-L-threonine (HTP) into 2-amino-3-oxo-4- (phosphohydroxy)butyric acid which spontaneously decarboxylates to form 3-amino-2-oxopropyl phosphate (AHAP)	H	Coenzyme transport and metabolism	1.1.1.262,1.1.1.408,1.1.1.409	ko:K00097,ko:K22024	ko00750,ko01100,map00750,map01100	M00124		PdxA	PF04166		IPR005255	PdxA family	Other	1		0	0	0.06	o	no
HIDBPKEE_00352	Uisw_106	CP159819.1	339	327112	328075	-1	320	F118	15	12	C01402	4	4	no	D-threonate 4-phosphate dehydrogenase	pdxA	COG1995@1|root,COG1995@2|Bacteria,1MX5W@1224|Proteobacteria,2TSKF@28211|Alphaproteobacteria,4BPZ6@82117|unclassified Alphaproteobacteria	Catalyzes the NAD(P)-dependent oxidation of 4- (phosphohydroxy)-L-threonine (HTP) into 2-amino-3-oxo-4- (phosphohydroxy)butyric acid which spontaneously decarboxylates to form 3-amino-2-oxopropyl phosphate (AHAP)	H	Coenzyme transport and metabolism	1.1.1.262,1.1.1.408,1.1.1.409	ko:K00097,ko:K22024	ko00750,ko01100,map00750,map01100	M00124		PdxA	PF04166	TIGR00557	IPR005255	PdxA family	Other	1		0	0	0.09	o	no
PPLMOOGC_00917	Uisw_113	CP159809.1	884	837389	838388	1	332	F118	15	12	C01544	3	3	yes	D-threonate 4-phosphate dehydrogenase	pdxA_2	COG1995@1|root,COG1995@2|Bacteria,1MXGJ@1224|Proteobacteria,2TUEU@28211|Alphaproteobacteria,4BQ8G@82117|unclassified Alphaproteobacteria	Pyridoxal phosphate biosynthetic protein PdxA	H	Coenzyme transport and metabolism	1.1.1.262	ko:K00097	ko00750,ko01100,map00750,map01100	M00124		PdxA	PF04166		IPR005255	PdxA family	Other	1		0	0	0	o	no
PPLMOOGC_00975	Uisw_113	CP159809.1	942	890898	891858	1	319	F118	15	12	C02288	1	1	yes	4-hydroxythreonine-4-phosphate dehydrogenase	pdxA	COG1995@1|root,COG1995@2|Bacteria,1MX5W@1224|Proteobacteria,2TSKF@28211|Alphaproteobacteria,4BPZ6@82117|unclassified Alphaproteobacteria	Catalyzes the NAD(P)-dependent oxidation of 4- (phosphohydroxy)-L-threonine (HTP) into 2-amino-3-oxo-4- (phosphohydroxy)butyric acid which spontaneously decarboxylates to form 3-amino-2-oxopropyl phosphate (AHAP)	H	Coenzyme transport and metabolism	1.1.1.262,1.1.1.408,1.1.1.409	ko:K00097,ko:K22024	ko00750,ko01100,map00750,map01100	M00124		PdxA	PF04166		IPR005255	PdxA family	Other	1		0	0	1.59	o	no
LFLBOEME_00326	Uisw_121	CP159816.1	313	291429	292398	-1	322	F118	15	12	C02992	1	1	no	D-threonate 4-phosphate dehydrogenase	pdxA	COG1995@1|root,COG1995@2|Bacteria,1MX5W@1224|Proteobacteria,2TSKF@28211|Alphaproteobacteria,4BPZ6@82117|unclassified Alphaproteobacteria	Catalyzes the NAD(P)-dependent oxidation of 4- (phosphohydroxy)-L-threonine (HTP) into 2-amino-3-oxo-4- (phosphohydroxy)butyric acid which spontaneously decarboxylates to form 3-amino-2-oxopropyl phosphate (AHAP)	H	Coenzyme transport and metabolism	1.1.1.262,1.1.1.408,1.1.1.409	ko:K00097,ko:K22024	ko00750,ko01100,map00750,map01100	M00124		PdxA	PF04166		IPR005255	PdxA family	Other	1		0	0	0.53	o	no
IBAAIHMM_00897	Uisw_127	CP159815.1	867	803936	804935	1	332	F118	15	12	C01544	3	3	no	D-threonate 4-phosphate dehydrogenase	pdxA_2	COG1995@1|root,COG1995@2|Bacteria,1MXGJ@1224|Proteobacteria,2TUEU@28211|Alphaproteobacteria,4BQ8G@82117|unclassified Alphaproteobacteria	Pyridoxal phosphate biosynthetic protein PdxA	H	Coenzyme transport and metabolism	1.1.1.262	ko:K00097	ko00750,ko01100,map00750,map01100	M00124		PdxA	PF04166		IPR005255	PdxA family	Other	1		0	0	0.01	o	no
IBAAIHMM_00955	Uisw_127	CP159815.1	925	856424	857390	1	321	F118	15	12	C03018	1	1	yes	4-hydroxythreonine-4-phosphate dehydrogenase	pdxA	COG1995@1|root,COG1995@2|Bacteria,1MX5W@1224|Proteobacteria,2TSKF@28211|Alphaproteobacteria,4BPZ6@82117|unclassified Alphaproteobacteria	Catalyzes the NAD(P)-dependent oxidation of 4- (phosphohydroxy)-L-threonine (HTP) into 2-amino-3-oxo-4- (phosphohydroxy)butyric acid which spontaneously decarboxylates to form 3-amino-2-oxopropyl phosphate (AHAP)	H	Coenzyme transport and metabolism	1.1.1.262,1.1.1.408,1.1.1.409	ko:K00097,ko:K22024	ko00750,ko01100,map00750,map01100	M00124		PdxA	PF04166		IPR005255	PdxA family	Other	1		0	0	0.45	o	no
EJFGMDNC_00987	Uisw_130	CP159814.1	957	891770	892736	1	321	F118	15	12	C01616	2	2	no	D-threonate 4-phosphate dehydrogenase	pdxA	COG1995@1|root,COG1995@2|Bacteria,1MX5W@1224|Proteobacteria,2TSKF@28211|Alphaproteobacteria,4BPZ6@82117|unclassified Alphaproteobacteria	Catalyzes the NAD(P)-dependent oxidation of 4- (phosphohydroxy)-L-threonine (HTP) into 2-amino-3-oxo-4- (phosphohydroxy)butyric acid which spontaneously decarboxylates to form 3-amino-2-oxopropyl phosphate (AHAP)	H	Coenzyme transport and metabolism	1.1.1.262,1.1.1.408,1.1.1.409	ko:K00097,ko:K22024	ko00750,ko01100,map00750,map01100	M00124		PdxA	PF04166		IPR005255	PdxA family	Other	1		0	0	0.18	o	no
FEBIKCLH_00937	Uisw_134_02	CP159813.1	908	832330	833302	1	323	F118	15	12	C04904	1	1	no	D-threonate 4-phosphate dehydrogenase	pdxA	COG1995@1|root,COG1995@2|Bacteria,1MX5W@1224|Proteobacteria,2TSKF@28211|Alphaproteobacteria,4BPZ6@82117|unclassified Alphaproteobacteria	Catalyzes the NAD(P)-dependent oxidation of 4- (phosphohydroxy)-L-threonine (HTP) into 2-amino-3-oxo-4- (phosphohydroxy)butyric acid which spontaneously decarboxylates to form 3-amino-2-oxopropyl phosphate (AHAP)	H	Coenzyme transport and metabolism	1.1.1.262,1.1.1.408,1.1.1.409	ko:K00097,ko:K22024	ko00750,ko01100,map00750,map01100	M00124		PdxA	PF04166		IPR005255	PdxA family	Other	1		0	0	0.08	o	no
ECJBPIKB_00325	Uisw_136	CP159812.1	312	313303	314266	-1	320	F118	15	12	C01402	4	4	no	D-threonate 4-phosphate dehydrogenase	pdxA	COG1995@1|root,COG1995@2|Bacteria,1MX5W@1224|Proteobacteria,2TSKF@28211|Alphaproteobacteria,4BPZ6@82117|unclassified Alphaproteobacteria	Catalyzes the NAD(P)-dependent oxidation of 4- (phosphohydroxy)-L-threonine (HTP) into 2-amino-3-oxo-4- (phosphohydroxy)butyric acid which spontaneously decarboxylates to form 3-amino-2-oxopropyl phosphate (AHAP)	H	Coenzyme transport and metabolism	1.1.1.262,1.1.1.408,1.1.1.409	ko:K00097,ko:K22024	ko00750,ko01100,map00750,map01100	M00124		PdxA	PF04166	TIGR00557	IPR005255	PdxA family	Other	1		0	0	0.06	o	no
ECJBPIKB_00400	Uisw_136	CP159812.1	387	383549	384539	-1	329	F118	15	12	C01544	3	3	no	D-threonate 4-phosphate dehydrogenase	pdxA_2	COG1995@1|root,COG1995@2|Bacteria,1MXGJ@1224|Proteobacteria,2TUEU@28211|Alphaproteobacteria,4BQ8G@82117|unclassified Alphaproteobacteria	Pyridoxal phosphate biosynthetic protein PdxA	H	Coenzyme transport and metabolism	1.1.1.262	ko:K00097	ko00750,ko01100,map00750,map01100	M00124		PdxA	PF04166		IPR005255	PdxA family	Other	1		0	0	0.01	o	no
FNLKJNEN_00978	Uisw_137	CP159811.1	948	881756	882722	1	321	F118	15	12	C01616	2	2	no	D-threonate 4-phosphate dehydrogenase	pdxA	COG1995@1|root,COG1995@2|Bacteria,1MX5W@1224|Proteobacteria,2TSKF@28211|Alphaproteobacteria,4BPZ6@82117|unclassified Alphaproteobacteria	Catalyzes the NAD(P)-dependent oxidation of 4- (phosphohydroxy)-L-threonine (HTP) into 2-amino-3-oxo-4- (phosphohydroxy)butyric acid which spontaneously decarboxylates to form 3-amino-2-oxopropyl phosphate (AHAP)	H	Coenzyme transport and metabolism	1.1.1.262,1.1.1.408,1.1.1.409	ko:K00097,ko:K22024	ko00750,ko01100,map00750,map01100	M00124		PdxA	PF04166		IPR005255	PdxA family	Other	1		0	0	0.15	o	no
JLMHJNBC_00909	Uisw_090	CP159810.1	878	810685	811765	1	359	F119	15	15	C01301	5	5	no	hypothetical protein	yeiH	COG2855@1|root,COG2855@2|Bacteria,1MVIP@1224|Proteobacteria,2TVK9@28211|Alphaproteobacteria,4BRFJ@82117|unclassified Alphaproteobacteria	Conserved hypothetical protein 698	S	Function unknown						Cons_hypoth698	PF03601		IPR018383	Uncharacterised protein family UPF0324, prokaryote	Other	1		10	8	210.44	i12-31o41-60i73-90o95-117i130-152o157-179i229-246o256-275i295-317o332-354i	yes
FNINCDKH_00486	Uisw_092	CP159824.1	472	440460	441537	-1	358	F119	15	15	C01058	10	10	no	hypothetical protein	yeiH	COG2855@1|root,COG2855@2|Bacteria,1MVIP@1224|Proteobacteria,2TVK9@28211|Alphaproteobacteria	membrane	C	Energy production and conversion						Cons_hypoth698	PF03601		IPR018383	Uncharacterised protein family UPF0324, prokaryote	Other	1		10	8	218.14	i7-26o41-59i66-88o93-115i128-150o160-182i189-211o224-246i258-280o332-354i	yes
OBFDJIJE_00546	Uisw_094	CP159823.1	533	506103	507177	-1	357	F119	15	15	C01058	10	10	no	hypothetical protein	yeiH	COG2855@1|root,COG2855@2|Bacteria,1MVIP@1224|Proteobacteria,2TVK9@28211|Alphaproteobacteria	membrane	C	Energy production and conversion						Cons_hypoth698	PF03601		IPR018383	Uncharacterised protein family UPF0324, prokaryote	Other	1		10	8	218.13	i7-26o41-59i66-88o93-115i128-150o160-182i189-211o224-246i258-280o331-353i	yes
CNCELHHH_00413	Uisw_099_02	CP159822.1	399	382027	383104	-1	358	F119	15	15	C01058	10	10	no	hypothetical protein	yeiH	COG2855@1|root,COG2855@2|Bacteria,1MVIP@1224|Proteobacteria,2TVK9@28211|Alphaproteobacteria	membrane	C	Energy production and conversion						Cons_hypoth698	PF03601		IPR018383	Uncharacterised protein family UPF0324, prokaryote	Other	1		10	8	221.5	i7-26o41-59i64-86o96-115i128-150o160-182i189-211o231-248i257-276o335-357i	yes
KLCMNADK_00507	Uisw_101	CP159821.1	494	481670	482747	-1	358	F119	15	15	C01058	10	10	no	hypothetical protein	yeiH	COG2855@1|root,COG2855@2|Bacteria,1MVIP@1224|Proteobacteria,2TVK9@28211|Alphaproteobacteria	membrane	C	Energy production and conversion						Cons_hypoth698	PF03601		IPR018383	Uncharacterised protein family UPF0324, prokaryote	Other	1		10	8	217.37	i7-26o41-59i66-88o98-120i129-151o161-183i190-212o222-244i257-276o332-354i	yes
CJJOGPBC_00515	Uisw_104	CP159820.1	502	485977	487054	-1	358	F119	15	15	C01058	10	10	no	hypothetical protein	yeiH	COG2855@1|root,COG2855@2|Bacteria,1MVIP@1224|Proteobacteria,2TVK9@28211|Alphaproteobacteria	membrane	C	Energy production and conversion						Cons_hypoth698	PF03601		IPR018383	Uncharacterised protein family UPF0324, prokaryote	Other	1		10	8	217.8	i7-26o41-59i66-88o93-115i128-150o160-182i189-211o224-246i259-276o332-354i	yes
HIDBPKEE_00501	Uisw_106	CP159819.1	488	462574	463654	-1	359	F119	15	15	C01301	5	5	no	hypothetical protein	yeiH	COG2855@1|root,COG2855@2|Bacteria,1MVIP@1224|Proteobacteria,2TVK9@28211|Alphaproteobacteria,4BRFJ@82117|unclassified Alphaproteobacteria	Conserved hypothetical protein 698	S	Function unknown						Cons_hypoth698	PF03601		IPR018383	Uncharacterised protein family UPF0324, prokaryote	Other	1		10	8	211.54	i7-26o41-60i97-119o129-151i158-180o190-212i225-247o257-276i296-318o333-355i	yes
PPLMOOGC_00814	Uisw_113	CP159809.1	781	737844	738921	1	358	F119	15	15	C01058	10	10	no	hypothetical protein	yeiH	COG2855@1|root,COG2855@2|Bacteria,1MVIP@1224|Proteobacteria,2TVK9@28211|Alphaproteobacteria	membrane	C	Energy production and conversion						Cons_hypoth698	PF03601		IPR018383	Uncharacterised protein family UPF0324, prokaryote	Other	1		9	7	211.3	i7-26o41-59i66-88o93-115i128-150o160-182i230-247o257-279i332-354o	yes
PGNALJJH_00460	Uisw_116	CP159817.1	447	408159	409236	-1	358	F119	15	15	C01058	10	10	no	hypothetical protein	yeiH	COG2855@1|root,COG2855@2|Bacteria,1MVIP@1224|Proteobacteria,2TVK9@28211|Alphaproteobacteria	membrane	C	Energy production and conversion						Cons_hypoth698	PF03601		IPR018383	Uncharacterised protein family UPF0324, prokaryote	Other	1		10	8	218.68	i7-26o41-59i66-88o98-120i129-151o161-183i190-212o222-244i257-276o332-354i	yes
LFLBOEME_00473	Uisw_121	CP159816.1	460	453471	454548	-1	358	F119	15	15	C01058	10	10	no	hypothetical protein	yeiH	COG2855@1|root,COG2855@2|Bacteria,1MVIP@1224|Proteobacteria,2TVK9@28211|Alphaproteobacteria	membrane	C	Energy production and conversion						Cons_hypoth698	PF03601		IPR018383	Uncharacterised protein family UPF0324, prokaryote	Other	1		10	8	217.11	i7-26o41-59i66-88o98-120i129-151o161-183i190-212o222-244i257-276o332-354i	yes
IBAAIHMM_00816	Uisw_127	CP159815.1	786	734122	735202	1	359	F119	15	15	C01301	5	5	no	hypothetical protein	yeiH	COG2855@1|root,COG2855@2|Bacteria,1MVIP@1224|Proteobacteria,2TVK9@28211|Alphaproteobacteria,4BRFJ@82117|unclassified Alphaproteobacteria	Conserved hypothetical protein 698	S	Function unknown						Cons_hypoth698	PF03601		IPR018383	Uncharacterised protein family UPF0324, prokaryote	Other	1		11	9	208.56	o10-32i39-61o71-90i97-119o129-151i158-180o190-212i225-247o257-276i296-318o333-355i	yes
EJFGMDNC_00476	Uisw_130	CP159814.1	463	441481	442561	-1	359	F119	15	15	C01301	5	5	no	hypothetical protein	yeiH	COG2855@1|root,COG2855@2|Bacteria,1MVIP@1224|Proteobacteria,2TVK9@28211|Alphaproteobacteria,4BRFJ@82117|unclassified Alphaproteobacteria	Conserved hypothetical protein 698	S	Function unknown						Cons_hypoth698	PF03601		IPR018383	Uncharacterised protein family UPF0324, prokaryote	Other	1		10	8	206.44	i7-26o41-60i97-119o129-151i158-180o190-212i225-247o257-276i296-318o333-355i	yes
FEBIKCLH_00436	Uisw_134_02	CP159813.1	424	399207	400281	-1	357	F119	15	15	C01058	10	10	no	hypothetical protein	yeiH	COG2855@1|root,COG2855@2|Bacteria,1MVIP@1224|Proteobacteria,2TVK9@28211|Alphaproteobacteria	membrane	C	Energy production and conversion						Cons_hypoth698	PF03601		IPR018383	Uncharacterised protein family UPF0324, prokaryote	Other	1		11	9	225.16	i7-26o41-59i64-86o96-115i128-150o160-182i189-211o224-246i259-276o303-320i332-354o	yes
ECJBPIKB_00493	Uisw_136	CP159812.1	480	465147	466227	-1	359	F119	15	15	C01301	5	5	no	hypothetical protein	yeiH	COG2855@1|root,COG2855@2|Bacteria,1MVIP@1224|Proteobacteria,2TVK9@28211|Alphaproteobacteria,4BRFJ@82117|unclassified Alphaproteobacteria	Conserved hypothetical protein 698	S	Function unknown						Cons_hypoth698	PF03601		IPR018383	Uncharacterised protein family UPF0324, prokaryote	Other	1		10	8	212.89	i7-26o41-60i67-86o96-118i131-153o158-180i230-247o257-276i296-318o333-355i	yes
FNLKJNEN_00834	Uisw_137	CP159811.1	804	751083	752160	1	358	F119	15	15	C01058	10	10	no	hypothetical protein	yeiH	COG2855@1|root,COG2855@2|Bacteria,1MVIP@1224|Proteobacteria,2TVK9@28211|Alphaproteobacteria	membrane	C	Energy production and conversion						Cons_hypoth698	PF03601		IPR018383	Uncharacterised protein family UPF0324, prokaryote	Other	1		11	9	223.31	i7-26o41-59i66-88o98-120i129-151o161-183i190-212o222-244i257-276o296-318i331-353o	yes
JLMHJNBC_01495	Uisw_090	CP159810.1	1460	1329620	1330169	-1	182	F120	15	15	C03279	1	1	no	hypothetical protein		2C2J5@1|root,315UG@2|Bacteria,1RHAH@1224|Proteobacteria,2U94W@28211|Alphaproteobacteria,4BQXT@82117|unclassified Alphaproteobacteria	Domain of unknown function (DUF3576)	S	Function unknown						DUF3576	PF12100		IPR021959	Protein of unknown function DUF3576	Lipoprotein signal peptide (Sec/SPII)	1	Cleavage site between pos. 19 and 20. Probability 0.995695	0	0	8.59	o	yes
FNINCDKH_01421	Uisw_092	CP159824.1	1386	1256179	1256752	-1	190	F120	15	15	C04790	1	1	no	hypothetical protein		2C2J5@1|root,315UG@2|Bacteria,1RHAH@1224|Proteobacteria,2U94W@28211|Alphaproteobacteria,4BQXT@82117|unclassified Alphaproteobacteria	Domain of unknown function (DUF3576)	S	Function unknown						DUF3576	PF12100		IPR021959	Protein of unknown function DUF3576	Lipoprotein signal peptide (Sec/SPII)	1	Cleavage site between pos. 25 and 26. Probability 0.995198	1	0	19.29	o10-29i	yes
OBFDJIJE_01470	Uisw_094	CP159823.1	1435	1323192	1323744	-1	183	F120	15	15	C01350	4	4	no	hypothetical protein		2C2J5@1|root,315UG@2|Bacteria,1RHAH@1224|Proteobacteria,2U94W@28211|Alphaproteobacteria,4BQXT@82117|unclassified Alphaproteobacteria	Domain of unknown function (DUF3576)	S	Function unknown						DUF3576	PF12100		IPR021959	Protein of unknown function DUF3576	Lipoprotein signal peptide (Sec/SPII)	1	Cleavage site between pos. 22 and 23. Probability 0.994388	0	0	3.08	o	yes
CNCELHHH_01352	Uisw_099_02	CP159822.1	1317	1241523	1242036	-1	170	F120	15	15	C04212	1	1	no	hypothetical protein		2C2J5@1|root,315UG@2|Bacteria,1RHAH@1224|Proteobacteria,2U94W@28211|Alphaproteobacteria,4BQXT@82117|unclassified Alphaproteobacteria	Domain of unknown function (DUF3576)	S	Function unknown						DUF3576	PF12100		IPR021959	Protein of unknown function DUF3576	Other	1		0	0	0.03	o	no
KLCMNADK_01514	Uisw_101	CP159821.1	1479	1399335	1399962	-1	208	F120	15	15	C01350	4	4	no	hypothetical protein		2C2J5@1|root,315UG@2|Bacteria,1RHAH@1224|Proteobacteria,2U94W@28211|Alphaproteobacteria,4BQXT@82117|unclassified Alphaproteobacteria	Domain of unknown function (DUF3576)	S	Function unknown						DUF3576	PF12100		IPR021959	Protein of unknown function DUF3576	Other	0.423		0	0	31.49	o	no
CJJOGPBC_01525	Uisw_104	CP159820.1	1489	1392188	1392725	-1	178	F120	15	15	C01350	4	4	no	hypothetical protein		2C2J5@1|root,315UG@2|Bacteria,1RHAH@1224|Proteobacteria,2U94W@28211|Alphaproteobacteria,4BQXT@82117|unclassified Alphaproteobacteria	Domain of unknown function (DUF3576)	S	Function unknown						DUF3576	PF12100		IPR021959	Protein of unknown function DUF3576	Lipoprotein signal peptide (Sec/SPII)	1	Cleavage site between pos. 22 and 23. Probability 0.993927	0	0	13.11	o	yes
HIDBPKEE_01481	Uisw_106	CP159819.1	1446	1329663	1330224	-1	186	F120	15	15	C01350	4	4	no	hypothetical protein		2C2J5@1|root,315UG@2|Bacteria,1RHAH@1224|Proteobacteria,2U94W@28211|Alphaproteobacteria,4BQXT@82117|unclassified Alphaproteobacteria	Domain of unknown function (DUF3576)	S	Function unknown						DUF3576	PF12100		IPR021959	Protein of unknown function DUF3576	Lipoprotein signal peptide (Sec/SPII)	1	Cleavage site between pos. 22 and 23. Probability 0.995981	0	0	12.75	o	yes
PPLMOOGC_01412	Uisw_113	CP159809.1	1375	1308791	1309466	-1	224	F120	15	15	C03011	1	1	no	hypothetical protein		2C2J5@1|root,315UG@2|Bacteria,1RHAH@1224|Proteobacteria,2U94W@28211|Alphaproteobacteria,4BQXT@82117|unclassified Alphaproteobacteria	Domain of unknown function (DUF3576)	S	Function unknown						DUF3576	PF12100		IPR021959	Protein of unknown function DUF3576	Other	1		3	0	56.39	i7-25o29-51i58-75o	no
PGNALJJH_01396	Uisw_116	CP159817.1	1361	1254324	1254906	-1	193	F120	15	15	C01717	2	2	no	hypothetical protein		2C2J5@1|root,315UG@2|Bacteria,1RHAH@1224|Proteobacteria,2U94W@28211|Alphaproteobacteria,4BQXT@82117|unclassified Alphaproteobacteria	Domain of unknown function (DUF3576)	S	Function unknown						DUF3576	PF12100		IPR021959	Protein of unknown function DUF3576	Lipoprotein signal peptide (Sec/SPII)	1	Cleavage site between pos. 20 and 21. Probability 0.996841	1	0	18.55	i7-26o	yes
LFLBOEME_01439	Uisw_121	CP159816.1	1404	1306333	1306930	-1	198	F120	15	15	C01717	2	2	no	hypothetical protein		2C2J5@1|root,315UG@2|Bacteria,1RHAH@1224|Proteobacteria,2U94W@28211|Alphaproteobacteria,4BQXT@82117|unclassified Alphaproteobacteria	Domain of unknown function (DUF3576)	S	Function unknown						DUF3576	PF12100		IPR021959	Protein of unknown function DUF3576	Lipoprotein signal peptide (Sec/SPII)	1	Cleavage site between pos. 20 and 21. Probability 0.996849	1	0	18.32	i7-26o	yes
IBAAIHMM_01409	Uisw_127	CP159815.1	1374	1286155	1286674	-1	172	F120	15	15	C03685	1	1	no	hypothetical protein		2C2J5@1|root,315UG@2|Bacteria,1RHAH@1224|Proteobacteria,2U94W@28211|Alphaproteobacteria,4BQXT@82117|unclassified Alphaproteobacteria	Domain of unknown function (DUF3576)	S	Function unknown						DUF3576	PF12100		IPR021959	Protein of unknown function DUF3576	Lipoprotein signal peptide (Sec/SPII)	0.999	Cleavage site between pos. 22 and 23. Probability 0.985452	0	0	6.55	o	yes
EJFGMDNC_01502	Uisw_130	CP159814.1	1467	1376808	1377393	-1	194	F120	15	15	C04628	1	1	no	hypothetical protein		2C2J5@1|root,315UG@2|Bacteria,1RHAH@1224|Proteobacteria,2U94W@28211|Alphaproteobacteria,4BQXT@82117|unclassified Alphaproteobacteria	Domain of unknown function (DUF3576)	S	Function unknown						DUF3576	PF12100		IPR021959	Protein of unknown function DUF3576	Lipoprotein signal peptide (Sec/SPII)	1	Cleavage site between pos. 25 and 26. Probability 0.994406	1	0	19.43	o10-29i	yes
FEBIKCLH_01380	Uisw_134_02	CP159813.1	1346	1254141	1254705	-1	187	F120	15	15	C04942	1	1	no	hypothetical protein		2C2J5@1|root,315UG@2|Bacteria,1RHAH@1224|Proteobacteria,2U94W@28211|Alphaproteobacteria,4BQXT@82117|unclassified Alphaproteobacteria	Domain of unknown function (DUF3576)	S	Function unknown						DUF3576	PF12100		IPR021959	Protein of unknown function DUF3576	Lipoprotein signal peptide (Sec/SPII)	1	Cleavage site between pos. 23 and 24. Probability 0.995047	1	0	17.89	o10-27i	yes
ECJBPIKB_01458	Uisw_136	CP159812.1	1423	1343812	1344343	-1	176	F120	15	15	C04217	1	1	no	hypothetical protein		2C2J5@1|root,315UG@2|Bacteria,1RHAH@1224|Proteobacteria,2U94W@28211|Alphaproteobacteria,4BQXT@82117|unclassified Alphaproteobacteria	Domain of unknown function (DUF3576)	S	Function unknown						DUF3576	PF12100		IPR021959	Protein of unknown function DUF3576	Lipoprotein signal peptide (Sec/SPII)	1	Cleavage site between pos. 22 and 23. Probability 0.994018	0	0	8.62	o	yes
FNLKJNEN_01468	Uisw_137	CP159811.1	1433	1354929	1355505	-1	191	F120	15	15	C03268	1	1	no	hypothetical protein		2C2J5@1|root,315UG@2|Bacteria,1RHAH@1224|Proteobacteria,2U94W@28211|Alphaproteobacteria,4BQXT@82117|unclassified Alphaproteobacteria	Domain of unknown function (DUF3576)	S	Function unknown						DUF3576	PF12100		IPR021959	Protein of unknown function DUF3576	Lipoprotein signal peptide (Sec/SPII)	1	Cleavage site between pos. 25 and 26. Probability 0.996422	1	0	20.41	o10-29i	yes
JLMHJNBC_00803	Uisw_090	CP159810.1	775	713321	714116	-1	264	F121	15	15	C02123	1	1	no	Acyl-[acyl-carrier-protein]--UDP-N- acetylglucosamine O-acyltransferase	lpxA	COG1043@1|root,COG1043@2|Bacteria,1MUHQ@1224|Proteobacteria,2TRK9@28211|Alphaproteobacteria,4BPGW@82117|unclassified Alphaproteobacteria	Involved in the biosynthesis of lipid A, a phosphorylated glycolipid that anchors the lipopolysaccharide to the outer membrane of the cell	M	Cell wall/membrane/envelope biogenesis	2.3.1.129	ko:K00677	ko00540,ko01100,ko01503,map00540,map01100,map01503	M00060		Acetyltransf_11,Hexapep	PF00132,PF13720	TIGR01852	IPR001451,IPR010137,IPR011004,IPR029098,IPR037157	Acyl-[acyl-carrier-protein]--UDP-N-acetylglucosamine O-acyltransferase | Hexapeptide repeat | Trimeric LpxA-like superfamily | UDP N-acetylglucosamine O-acyltransferase, C-terminal | UDP-N-acetylglucosamine O-acyltransferase, C-terminal domain superfamily	Other	1		0	0	0.03	o	no
FNINCDKH_00554	Uisw_092	CP159824.1	537	506295	507078	1	260	F121	15	15	C03680	1	1	no	Acyl-[acyl-carrier-protein]--UDP-N- acetylglucosamine O-acyltransferase	lpxA	COG1043@1|root,COG1043@2|Bacteria,1MUHQ@1224|Proteobacteria,2TRK9@28211|Alphaproteobacteria,4BPGW@82117|unclassified Alphaproteobacteria	Involved in the biosynthesis of lipid A, a phosphorylated glycolipid that anchors the lipopolysaccharide to the outer membrane of the cell	M	Cell wall/membrane/envelope biogenesis	2.3.1.129	ko:K00677	ko00540,ko01100,ko01503,map00540,map01100,map01503	M00060		Acetyltransf_11,Hexapep	PF00132,PF13720	TIGR01852	IPR001451,IPR010137,IPR011004,IPR029098,IPR037157	Acyl-[acyl-carrier-protein]--UDP-N-acetylglucosamine O-acyltransferase | Hexapeptide repeat | Trimeric LpxA-like superfamily | UDP N-acetylglucosamine O-acyltransferase, C-terminal | UDP-N-acetylglucosamine O-acyltransferase, C-terminal domain superfamily	Other	1		0	0	1.08	o	no
OBFDJIJE_00637	Uisw_094	CP159823.1	621	587813	588596	1	260	F121	15	15	C01335	5	5	no	Acyl-[acyl-carrier-protein]--UDP-N- acetylglucosamine O-acyltransferase	lpxA	COG1043@1|root,COG1043@2|Bacteria,1MUHQ@1224|Proteobacteria,2TRK9@28211|Alphaproteobacteria,4BPGW@82117|unclassified Alphaproteobacteria	Involved in the biosynthesis of lipid A, a phosphorylated glycolipid that anchors the lipopolysaccharide to the outer membrane of the cell	M	Cell wall/membrane/envelope biogenesis	2.3.1.129	ko:K00677	ko00540,ko01100,ko01503,map00540,map01100,map01503	M00060		Acetyltransf_11,Hexapep	PF00132,PF13720	TIGR01852	IPR001451,IPR010137,IPR011004,IPR029098,IPR037157	Acyl-[acyl-carrier-protein]--UDP-N-acetylglucosamine O-acyltransferase | Hexapeptide repeat | Trimeric LpxA-like superfamily | UDP N-acetylglucosamine O-acyltransferase, C-terminal | UDP-N-acetylglucosamine O-acyltransferase, C-terminal domain superfamily	Other	1		0	0	0.04	o	no
CNCELHHH_00527	Uisw_099_02	CP159822.1	509	485811	486594	1	260	F121	15	15	C01939	2	2	no	Acyl-[acyl-carrier-protein]--UDP-N- acetylglucosamine O-acyltransferase	lpxA	COG1043@1|root,COG1043@2|Bacteria,1MUHQ@1224|Proteobacteria,2TRK9@28211|Alphaproteobacteria,4BPGW@82117|unclassified Alphaproteobacteria	Involved in the biosynthesis of lipid A, a phosphorylated glycolipid that anchors the lipopolysaccharide to the outer membrane of the cell	M	Cell wall/membrane/envelope biogenesis	2.3.1.129	ko:K00677	ko00540,ko01100,ko01503,map00540,map01100,map01503	M00060		Acetyltransf_11,Hexapep	PF00132,PF13720	TIGR01852	IPR001451,IPR010137,IPR011004,IPR018357,IPR029098,IPR037157	Acyl-[acyl-carrier-protein]--UDP-N-acetylglucosamine O-acyltransferase | Hexapeptide repeat | Hexapeptide transferase, conserved site | Trimeric LpxA-like superfamily | UDP N-acetylglucosamine O-acyltransferase, C-terminal | UDP-N-acetylglucosamine O-acyltransferase, C-terminal domain superfamily	Other	1		0	0	0.07	o	no
KLCMNADK_00619	Uisw_101	CP159821.1	603	604890	605673	1	260	F121	15	15	C01335	5	5	no	Acyl-[acyl-carrier-protein]--UDP-N- acetylglucosamine O-acyltransferase	lpxA	COG1043@1|root,COG1043@2|Bacteria,1MUHQ@1224|Proteobacteria,2TRK9@28211|Alphaproteobacteria,4BPGW@82117|unclassified Alphaproteobacteria	Involved in the biosynthesis of lipid A, a phosphorylated glycolipid that anchors the lipopolysaccharide to the outer membrane of the cell	M	Cell wall/membrane/envelope biogenesis	2.3.1.129	ko:K00677	ko00540,ko01100,ko01503,map00540,map01100,map01503	M00060		Acetyltransf_11,Hexapep	PF00132,PF13720	TIGR01852	IPR001451,IPR010137,IPR011004,IPR029098,IPR037157	Acyl-[acyl-carrier-protein]--UDP-N-acetylglucosamine O-acyltransferase | Hexapeptide repeat | Trimeric LpxA-like superfamily | UDP N-acetylglucosamine O-acyltransferase, C-terminal | UDP-N-acetylglucosamine O-acyltransferase, C-terminal domain superfamily	Other	1		0	0	0.05	o	no
CJJOGPBC_00622	Uisw_104	CP159820.1	606	600159	600942	1	260	F121	15	15	C01335	5	5	no	Acyl-[acyl-carrier-protein]--UDP-N- acetylglucosamine O-acyltransferase	lpxA	COG1043@1|root,COG1043@2|Bacteria,1MUHQ@1224|Proteobacteria,2TRK9@28211|Alphaproteobacteria,4BPGW@82117|unclassified Alphaproteobacteria	Involved in the biosynthesis of lipid A, a phosphorylated glycolipid that anchors the lipopolysaccharide to the outer membrane of the cell	M	Cell wall/membrane/envelope biogenesis	2.3.1.129	ko:K00677	ko00540,ko01100,ko01503,map00540,map01100,map01503	M00060		Acetyltransf_11,Hexapep	PF00132,PF13720	TIGR01852	IPR001451,IPR010137,IPR011004,IPR029098,IPR037157	Acyl-[acyl-carrier-protein]--UDP-N-acetylglucosamine O-acyltransferase | Hexapeptide repeat | Trimeric LpxA-like superfamily | UDP N-acetylglucosamine O-acyltransferase, C-terminal | UDP-N-acetylglucosamine O-acyltransferase, C-terminal domain superfamily	Other	1		0	0	0.04	o	no
HIDBPKEE_00583	Uisw_106	CP159819.1	567	537884	538667	1	260	F121	15	15	C01335	5	5	no	Acyl-[acyl-carrier-protein]--UDP-N- acetylglucosamine O-acyltransferase	lpxA	COG1043@1|root,COG1043@2|Bacteria,1MUHQ@1224|Proteobacteria,2TRK9@28211|Alphaproteobacteria,4BPGW@82117|unclassified Alphaproteobacteria	Involved in the biosynthesis of lipid A, a phosphorylated glycolipid that anchors the lipopolysaccharide to the outer membrane of the cell	M	Cell wall/membrane/envelope biogenesis	2.3.1.129	ko:K00677	ko00540,ko01100,ko01503,map00540,map01100,map01503	M00060		Acetyltransf_11,Hexapep	PF13720	TIGR01852	IPR010137,IPR011004,IPR029098,IPR037157	Acyl-[acyl-carrier-protein]--UDP-N-acetylglucosamine O-acyltransferase | Trimeric LpxA-like superfamily | UDP N-acetylglucosamine O-acyltransferase, C-terminal | UDP-N-acetylglucosamine O-acyltransferase, C-terminal domain superfamily	Other	1		0	0	0.06	o	no
PPLMOOGC_00743	Uisw_113	CP159809.1	714	670643	671423	-1	259	F121	15	15	C01296	5	5	no	Acyl-[acyl-carrier-protein]--UDP-N- acetylglucosamine O-acyltransferase	lpxA	COG1043@1|root,COG1043@2|Bacteria,1MUHQ@1224|Proteobacteria,2TRK9@28211|Alphaproteobacteria,4BPGW@82117|unclassified Alphaproteobacteria	Involved in the biosynthesis of lipid A, a phosphorylated glycolipid that anchors the lipopolysaccharide to the outer membrane of the cell	M	Cell wall/membrane/envelope biogenesis	2.3.1.129	ko:K00677	ko00540,ko01100,ko01503,map00540,map01100,map01503	M00060		Acetyltransf_11,Hexapep	PF00132,PF13720	TIGR01852	IPR001451,IPR010137,IPR011004,IPR029098,IPR037157	Acyl-[acyl-carrier-protein]--UDP-N-acetylglucosamine O-acyltransferase | Hexapeptide repeat | Trimeric LpxA-like superfamily | UDP N-acetylglucosamine O-acyltransferase, C-terminal | UDP-N-acetylglucosamine O-acyltransferase, C-terminal domain superfamily	Other	1		0	0	0.2	o	no
PGNALJJH_00533	Uisw_116	CP159817.1	517	471906	472686	1	259	F121	15	15	C01296	5	5	no	Acyl-[acyl-carrier-protein]--UDP-N- acetylglucosamine O-acyltransferase	lpxA	COG1043@1|root,COG1043@2|Bacteria,1MUHQ@1224|Proteobacteria,2TRK9@28211|Alphaproteobacteria,4BPGW@82117|unclassified Alphaproteobacteria	Involved in the biosynthesis of lipid A, a phosphorylated glycolipid that anchors the lipopolysaccharide to the outer membrane of the cell	M	Cell wall/membrane/envelope biogenesis	2.3.1.129	ko:K00677	ko00540,ko01100,ko01503,map00540,map01100,map01503	M00060		Acetyltransf_11,Hexapep	PF00132,PF13720	TIGR01852	IPR001451,IPR010137,IPR011004,IPR029098,IPR037157	Acyl-[acyl-carrier-protein]--UDP-N-acetylglucosamine O-acyltransferase | Hexapeptide repeat | Trimeric LpxA-like superfamily | UDP N-acetylglucosamine O-acyltransferase, C-terminal | UDP-N-acetylglucosamine O-acyltransferase, C-terminal domain superfamily	Other	1		0	0	0.2	o	no
LFLBOEME_00544	Uisw_121	CP159816.1	528	517220	518000	1	259	F121	15	15	C01296	5	5	no	Acyl-[acyl-carrier-protein]--UDP-N- acetylglucosamine O-acyltransferase	lpxA	COG1043@1|root,COG1043@2|Bacteria,1MUHQ@1224|Proteobacteria,2TRK9@28211|Alphaproteobacteria,4BPGW@82117|unclassified Alphaproteobacteria	Involved in the biosynthesis of lipid A, a phosphorylated glycolipid that anchors the lipopolysaccharide to the outer membrane of the cell	M	Cell wall/membrane/envelope biogenesis	2.3.1.129	ko:K00677	ko00540,ko01100,ko01503,map00540,map01100,map01503	M00060		Acetyltransf_11,Hexapep	PF00132,PF13720	TIGR01852	IPR001451,IPR010137,IPR011004,IPR029098,IPR037157	Acyl-[acyl-carrier-protein]--UDP-N-acetylglucosamine O-acyltransferase | Hexapeptide repeat | Trimeric LpxA-like superfamily | UDP N-acetylglucosamine O-acyltransferase, C-terminal | UDP-N-acetylglucosamine O-acyltransferase, C-terminal domain superfamily	Other	1		0	0	0.2	o	no
IBAAIHMM_00736	Uisw_127	CP159815.1	709	657177	657960	-1	260	F121	15	15	C03689	1	1	no	Acyl-[acyl-carrier-protein]--UDP-N- acetylglucosamine O-acyltransferase	lpxA	COG1043@1|root,COG1043@2|Bacteria,1MUHQ@1224|Proteobacteria,2TRK9@28211|Alphaproteobacteria,4BPGW@82117|unclassified Alphaproteobacteria	Involved in the biosynthesis of lipid A, a phosphorylated glycolipid that anchors the lipopolysaccharide to the outer membrane of the cell	M	Cell wall/membrane/envelope biogenesis	2.3.1.129	ko:K00677	ko00540,ko01100,ko01503,map00540,map01100,map01503	M00060		Acetyltransf_11,Hexapep	PF00132,PF13720	TIGR01852	IPR001451,IPR010137,IPR011004,IPR018357,IPR029098,IPR037157	Acyl-[acyl-carrier-protein]--UDP-N-acetylglucosamine O-acyltransferase | Hexapeptide repeat | Hexapeptide transferase, conserved site | Trimeric LpxA-like superfamily | UDP N-acetylglucosamine O-acyltransferase, C-terminal | UDP-N-acetylglucosamine O-acyltransferase, C-terminal domain superfamily	Other	1		0	0	0.4	o	no
EJFGMDNC_00584	Uisw_130	CP159814.1	568	543666	544446	1	259	F121	15	15	C01296	5	5	no	Acyl-[acyl-carrier-protein]--UDP-N- acetylglucosamine O-acyltransferase	lpxA	COG1043@1|root,COG1043@2|Bacteria,1MUHQ@1224|Proteobacteria,2TRK9@28211|Alphaproteobacteria,4BPGW@82117|unclassified Alphaproteobacteria	Involved in the biosynthesis of lipid A, a phosphorylated glycolipid that anchors the lipopolysaccharide to the outer membrane of the cell	M	Cell wall/membrane/envelope biogenesis	2.3.1.129	ko:K00677	ko00540,ko01100,ko01503,map00540,map01100,map01503	M00060		Acetyltransf_11,Hexapep	PF00132,PF13720	TIGR01852	IPR001451,IPR010137,IPR011004,IPR029098,IPR037157	Acyl-[acyl-carrier-protein]--UDP-N-acetylglucosamine O-acyltransferase | Hexapeptide repeat | Trimeric LpxA-like superfamily | UDP N-acetylglucosamine O-acyltransferase, C-terminal | UDP-N-acetylglucosamine O-acyltransferase, C-terminal domain superfamily	Other	1		0	0	0.16	o	no
FEBIKCLH_00720	Uisw_134_02	CP159813.1	695	637994	638777	-1	260	F121	15	15	C01939	2	2	no	Acyl-[acyl-carrier-protein]--UDP-N- acetylglucosamine O-acyltransferase	lpxA	COG1043@1|root,COG1043@2|Bacteria,1MUHQ@1224|Proteobacteria,2TRK9@28211|Alphaproteobacteria,4BPGW@82117|unclassified Alphaproteobacteria	Involved in the biosynthesis of lipid A, a phosphorylated glycolipid that anchors the lipopolysaccharide to the outer membrane of the cell	M	Cell wall/membrane/envelope biogenesis	2.3.1.129	ko:K00677	ko00540,ko01100,ko01503,map00540,map01100,map01503	M00060		Acetyltransf_11,Hexapep	PF00132,PF13720	TIGR01852	IPR001451,IPR010137,IPR011004,IPR018357,IPR029098,IPR037157	Acyl-[acyl-carrier-protein]--UDP-N-acetylglucosamine O-acyltransferase | Hexapeptide repeat | Hexapeptide transferase, conserved site | Trimeric LpxA-like superfamily | UDP N-acetylglucosamine O-acyltransferase, C-terminal | UDP-N-acetylglucosamine O-acyltransferase, C-terminal domain superfamily	Other	1		0	0	0.12	o	no
ECJBPIKB_00576	Uisw_136	CP159812.1	560	543040	543823	1	260	F121	15	15	C01335	5	5	no	Acyl-[acyl-carrier-protein]--UDP-N- acetylglucosamine O-acyltransferase	lpxA	COG1043@1|root,COG1043@2|Bacteria,1MUHQ@1224|Proteobacteria,2TRK9@28211|Alphaproteobacteria,4BPGW@82117|unclassified Alphaproteobacteria	Involved in the biosynthesis of lipid A, a phosphorylated glycolipid that anchors the lipopolysaccharide to the outer membrane of the cell	M	Cell wall/membrane/envelope biogenesis	2.3.1.129	ko:K00677	ko00540,ko01100,ko01503,map00540,map01100,map01503	M00060		Acetyltransf_11,Hexapep	PF00132,PF13720	TIGR01852	IPR001451,IPR010137,IPR011004,IPR029098,IPR037157	Acyl-[acyl-carrier-protein]--UDP-N-acetylglucosamine O-acyltransferase | Hexapeptide repeat | Trimeric LpxA-like superfamily | UDP N-acetylglucosamine O-acyltransferase, C-terminal | UDP-N-acetylglucosamine O-acyltransferase, C-terminal domain superfamily	Other	1		0	0	0.04	o	no
FNLKJNEN_00753	Uisw_137	CP159811.1	726	675988	676768	-1	259	F121	15	15	C01296	5	5	no	Acyl-[acyl-carrier-protein]--UDP-N- acetylglucosamine O-acyltransferase	lpxA	COG1043@1|root,COG1043@2|Bacteria,1MUHQ@1224|Proteobacteria,2TRK9@28211|Alphaproteobacteria,4BPGW@82117|unclassified Alphaproteobacteria	Involved in the biosynthesis of lipid A, a phosphorylated glycolipid that anchors the lipopolysaccharide to the outer membrane of the cell	M	Cell wall/membrane/envelope biogenesis	2.3.1.129	ko:K00677	ko00540,ko01100,ko01503,map00540,map01100,map01503	M00060		Acetyltransf_11,Hexapep	PF00132,PF13720	TIGR01852	IPR001451,IPR010137,IPR011004,IPR029098,IPR037157	Acyl-[acyl-carrier-protein]--UDP-N-acetylglucosamine O-acyltransferase | Hexapeptide repeat | Trimeric LpxA-like superfamily | UDP N-acetylglucosamine O-acyltransferase, C-terminal | UDP-N-acetylglucosamine O-acyltransferase, C-terminal domain superfamily	Other	1		0	0	0.15	o	no
JLMHJNBC_01206	Uisw_090	CP159810.1	1172	1078123	1079023	-1	299	F122	15	15	C01008	11	11	no	Protoheme IX farnesyltransferase	ctaB	COG0109@1|root,COG0109@2|Bacteria,1MW3S@1224|Proteobacteria,2TRD8@28211|Alphaproteobacteria,4BPC2@82117|unclassified Alphaproteobacteria	Converts heme B (protoheme IX) to heme O by substitution of the vinyl group on carbon 2 of heme B porphyrin ring with a hydroxyethyl farnesyl side group	O	Post-translational modification, protein turnover, chaperones	2.5.1.141	ko:K02257	ko00190,ko00860,ko01100,ko01110,ko04714,map00190,map00860,map01100,map01110,map04714	M00154		UbiA	PF01040	TIGR01473	IPR000537,IPR006369,IPR030470,IPR044878	Protohaem IX farnesyltransferase | UbiA prenyltransferase conserved site | UbiA prenyltransferase family | UbiA prenyltransferase superfamily	Other	1		9	7	182.56	i26-48o52-71i92-114o118-140i147-169o174-193i220-237o241-258i278-295o	yes
FNINCDKH_01183	Uisw_092	CP159824.1	1149	1040697	1041597	-1	299	F122	15	15	C01008	11	11	no	Protoheme IX farnesyltransferase	ctaB	COG0109@1|root,COG0109@2|Bacteria,1MW3S@1224|Proteobacteria,2TRD8@28211|Alphaproteobacteria,4BPC2@82117|unclassified Alphaproteobacteria	Converts heme B (protoheme IX) to heme O by substitution of the vinyl group on carbon 2 of heme B porphyrin ring with a hydroxyethyl farnesyl side group	O	Post-translational modification, protein turnover, chaperones	2.5.1.141	ko:K02257	ko00190,ko00860,ko01100,ko01110,ko04714,map00190,map00860,map01100,map01110,map04714	M00154		UbiA	PF01040	TIGR01473	IPR000537,IPR006369,IPR030470,IPR044878	Protohaem IX farnesyltransferase | UbiA prenyltransferase conserved site | UbiA prenyltransferase family | UbiA prenyltransferase superfamily	Other	1		9	7	181	i26-48o52-71i97-116o120-139i146-165o175-194i218-237o241-258i278-295o	yes
OBFDJIJE_01225	Uisw_094	CP159823.1	1191	1102025	1102925	-1	299	F122	15	15	C01008	11	11	no	Protoheme IX farnesyltransferase	ctaB	COG0109@1|root,COG0109@2|Bacteria,1MW3S@1224|Proteobacteria,2TRD8@28211|Alphaproteobacteria,4BPC2@82117|unclassified Alphaproteobacteria	Converts heme B (protoheme IX) to heme O by substitution of the vinyl group on carbon 2 of heme B porphyrin ring with a hydroxyethyl farnesyl side group	O	Post-translational modification, protein turnover, chaperones	2.5.1.141	ko:K02257	ko00190,ko00860,ko01100,ko01110,ko04714,map00190,map00860,map01100,map01110,map04714	M00154		UbiA	PF01040	TIGR01473	IPR000537,IPR006369,IPR030470,IPR044878	Protohaem IX farnesyltransferase | UbiA prenyltransferase conserved site | UbiA prenyltransferase family | UbiA prenyltransferase superfamily	Other	1		9	7	182.83	i26-48o52-71i92-114o118-140i147-169o174-193i218-237o241-258i278-295o	yes
CNCELHHH_01121	Uisw_099_02	CP159822.1	1087	1026107	1027019	-1	303	F122	15	15	C01418	4	4	no	Protoheme IX farnesyltransferase	ctaB	COG0109@1|root,COG0109@2|Bacteria,1MW3S@1224|Proteobacteria,2TRD8@28211|Alphaproteobacteria,4BPC2@82117|unclassified Alphaproteobacteria	Converts heme B (protoheme IX) to heme O by substitution of the vinyl group on carbon 2 of heme B porphyrin ring with a hydroxyethyl farnesyl side group	O	Post-translational modification, protein turnover, chaperones	2.5.1.141	ko:K02257	ko00190,ko00860,ko01100,ko01110,ko04714,map00190,map00860,map01100,map01110,map04714	M00154		UbiA	PF01040	TIGR01473	IPR000537,IPR006369,IPR030470,IPR044878	Protohaem IX farnesyltransferase | UbiA prenyltransferase conserved site | UbiA prenyltransferase family | UbiA prenyltransferase superfamily	Other	1		9	7	181.27	i30-49o54-76i101-120o124-143i150-169o179-198i224-243o247-269i282-299o	yes
KLCMNADK_01253	Uisw_101	CP159821.1	1219	1160566	1161466	-1	299	F122	15	15	C01008	11	11	no	Protoheme IX farnesyltransferase	ctaB	COG0109@1|root,COG0109@2|Bacteria,1MW3S@1224|Proteobacteria,2TRD8@28211|Alphaproteobacteria,4BPC2@82117|unclassified Alphaproteobacteria	Converts heme B (protoheme IX) to heme O by substitution of the vinyl group on carbon 2 of heme B porphyrin ring with a hydroxyethyl farnesyl side group	O	Post-translational modification, protein turnover, chaperones	2.5.1.141	ko:K02257	ko00190,ko00860,ko01100,ko01110,ko04714,map00190,map00860,map01100,map01110,map04714	M00154		UbiA	PF01040	TIGR01473	IPR000537,IPR006369,IPR030470,IPR044878	Protohaem IX farnesyltransferase | UbiA prenyltransferase conserved site | UbiA prenyltransferase family | UbiA prenyltransferase superfamily	Other	1		9	7	182.75	i26-48o52-71i92-114o118-140i147-169o174-193i218-237o241-258i278-295o	yes
CJJOGPBC_01267	Uisw_104	CP159820.1	1232	1156960	1157860	-1	299	F122	15	15	C01008	11	11	no	Protoheme IX farnesyltransferase	ctaB	COG0109@1|root,COG0109@2|Bacteria,1MW3S@1224|Proteobacteria,2TRD8@28211|Alphaproteobacteria,4BPC2@82117|unclassified Alphaproteobacteria	Converts heme B (protoheme IX) to heme O by substitution of the vinyl group on carbon 2 of heme B porphyrin ring with a hydroxyethyl farnesyl side group	O	Post-translational modification, protein turnover, chaperones	2.5.1.141	ko:K02257	ko00190,ko00860,ko01100,ko01110,ko04714,map00190,map00860,map01100,map01110,map04714	M00154		UbiA	PF01040	TIGR01473	IPR000537,IPR006369,IPR030470,IPR044878	Protohaem IX farnesyltransferase | UbiA prenyltransferase conserved site | UbiA prenyltransferase family | UbiA prenyltransferase superfamily	Other	1		9	7	182.75	i26-48o52-71i92-114o118-140i147-169o174-193i218-237o241-258i278-295o	yes
HIDBPKEE_01191	Uisw_106	CP159819.1	1157	1063180	1064080	-1	299	F122	15	15	C01008	11	11	no	Protoheme IX farnesyltransferase	ctaB	COG0109@1|root,COG0109@2|Bacteria,1MW3S@1224|Proteobacteria,2TRD8@28211|Alphaproteobacteria,4BPC2@82117|unclassified Alphaproteobacteria	Converts heme B (protoheme IX) to heme O by substitution of the vinyl group on carbon 2 of heme B porphyrin ring with a hydroxyethyl farnesyl side group	O	Post-translational modification, protein turnover, chaperones	2.5.1.141	ko:K02257	ko00190,ko00860,ko01100,ko01110,ko04714,map00190,map00860,map01100,map01110,map04714	M00154		UbiA	PF01040	TIGR01473	IPR000537,IPR006369,IPR030470,IPR044878	Protohaem IX farnesyltransferase | UbiA prenyltransferase conserved site | UbiA prenyltransferase family | UbiA prenyltransferase superfamily	Other	0.999		9	7	182.81	i26-48o52-71i92-114o118-140i147-169o174-193i218-237o241-258i278-295o	yes
PPLMOOGC_01164	Uisw_113	CP159809.1	1128	1078031	1078931	-1	299	F122	15	15	C01008	11	11	no	Protoheme IX farnesyltransferase	ctaB	COG0109@1|root,COG0109@2|Bacteria,1MW3S@1224|Proteobacteria,2TRD8@28211|Alphaproteobacteria,4BPC2@82117|unclassified Alphaproteobacteria	Converts heme B (protoheme IX) to heme O by substitution of the vinyl group on carbon 2 of heme B porphyrin ring with a hydroxyethyl farnesyl side group	O	Post-translational modification, protein turnover, chaperones	2.5.1.141	ko:K02257	ko00190,ko00860,ko01100,ko01110,ko04714,map00190,map00860,map01100,map01110,map04714	M00154		UbiA	PF01040	TIGR01473	IPR000537,IPR006369,IPR030470,IPR044878	Protohaem IX farnesyltransferase | UbiA prenyltransferase conserved site | UbiA prenyltransferase family | UbiA prenyltransferase superfamily	Other	1		9	7	182.75	i26-48o52-71i92-114o118-140i147-169o174-193i218-237o241-258i278-295o	yes
PGNALJJH_01168	Uisw_116	CP159817.1	1134	1041207	1042119	-1	303	F122	15	15	C01418	4	4	no	Protoheme IX farnesyltransferase	ctaB	COG0109@1|root,COG0109@2|Bacteria,1MW3S@1224|Proteobacteria,2TRD8@28211|Alphaproteobacteria,4BPC2@82117|unclassified Alphaproteobacteria	Converts heme B (protoheme IX) to heme O by substitution of the vinyl group on carbon 2 of heme B porphyrin ring with a hydroxyethyl farnesyl side group	O	Post-translational modification, protein turnover, chaperones	2.5.1.141	ko:K02257	ko00190,ko00860,ko01100,ko01110,ko04714,map00190,map00860,map01100,map01110,map04714	M00154		UbiA	PF01040	TIGR01473	IPR000537,IPR006369,IPR030470,IPR044878	Protohaem IX farnesyltransferase | UbiA prenyltransferase conserved site | UbiA prenyltransferase family | UbiA prenyltransferase superfamily	Other	1		9	7	180.87	i30-49o54-76i101-120o124-143i150-169o179-198i219-241o245-262i282-299o	yes
LFLBOEME_01188	Uisw_121	CP159816.1	1154	1089119	1090031	-1	303	F122	15	15	C01418	4	4	no	Protoheme IX farnesyltransferase	ctaB	COG0109@1|root,COG0109@2|Bacteria,1MW3S@1224|Proteobacteria,2TRD8@28211|Alphaproteobacteria,4BPC2@82117|unclassified Alphaproteobacteria	Converts heme B (protoheme IX) to heme O by substitution of the vinyl group on carbon 2 of heme B porphyrin ring with a hydroxyethyl farnesyl side group	O	Post-translational modification, protein turnover, chaperones	2.5.1.141	ko:K02257	ko00190,ko00860,ko01100,ko01110,ko04714,map00190,map00860,map01100,map01110,map04714	M00154		UbiA	PF01040	TIGR01473	IPR000537,IPR006369,IPR030470,IPR044878	Protohaem IX farnesyltransferase | UbiA prenyltransferase conserved site | UbiA prenyltransferase family | UbiA prenyltransferase superfamily	Other	1		9	7	182.7	i30-49o54-76i101-120o124-143i150-169o179-198i224-243o247-269i282-299o	yes
IBAAIHMM_01155	Uisw_127	CP159815.1	1121	1051781	1052681	-1	299	F122	15	15	C01008	11	11	no	Protoheme IX farnesyltransferase	ctaB	COG0109@1|root,COG0109@2|Bacteria,1MW3S@1224|Proteobacteria,2TRD8@28211|Alphaproteobacteria,4BPC2@82117|unclassified Alphaproteobacteria	Converts heme B (protoheme IX) to heme O by substitution of the vinyl group on carbon 2 of heme B porphyrin ring with a hydroxyethyl farnesyl side group	O	Post-translational modification, protein turnover, chaperones	2.5.1.141	ko:K02257	ko00190,ko00860,ko01100,ko01110,ko04714,map00190,map00860,map01100,map01110,map04714	M00154		UbiA	PF01040	TIGR01473	IPR000537,IPR006369,IPR030470,IPR044878	Protohaem IX farnesyltransferase | UbiA prenyltransferase conserved site | UbiA prenyltransferase family | UbiA prenyltransferase superfamily	Other	0.999		9	7	180.44	i17-39o49-71i97-116o120-139i146-165o175-194i220-237o241-258i278-295o	yes
EJFGMDNC_01221	Uisw_130	CP159814.1	1187	1122026	1122926	-1	299	F122	15	15	C01008	11	11	no	Protoheme IX farnesyltransferase	ctaB	COG0109@1|root,COG0109@2|Bacteria,1MW3S@1224|Proteobacteria,2TRD8@28211|Alphaproteobacteria,4BPC2@82117|unclassified Alphaproteobacteria	Converts heme B (protoheme IX) to heme O by substitution of the vinyl group on carbon 2 of heme B porphyrin ring with a hydroxyethyl farnesyl side group	O	Post-translational modification, protein turnover, chaperones	2.5.1.141	ko:K02257	ko00190,ko00860,ko01100,ko01110,ko04714,map00190,map00860,map01100,map01110,map04714	M00154		UbiA	PF01040	TIGR01473	IPR000537,IPR006369,IPR030470,IPR044878	Protohaem IX farnesyltransferase | UbiA prenyltransferase conserved site | UbiA prenyltransferase family | UbiA prenyltransferase superfamily	Other	1		9	7	182.82	i26-48o52-71i92-114o118-140i147-169o174-193i218-237o241-258i278-295o	yes
FEBIKCLH_01155	Uisw_134_02	CP159813.1	1122	1043985	1044897	-1	303	F122	15	15	C01418	4	4	no	Protoheme IX farnesyltransferase	ctaB	COG0109@1|root,COG0109@2|Bacteria,1MW3S@1224|Proteobacteria,2TRD8@28211|Alphaproteobacteria,4BPC2@82117|unclassified Alphaproteobacteria	Converts heme B (protoheme IX) to heme O by substitution of the vinyl group on carbon 2 of heme B porphyrin ring with a hydroxyethyl farnesyl side group	O	Post-translational modification, protein turnover, chaperones	2.5.1.141	ko:K02257	ko00190,ko00860,ko01100,ko01110,ko04714,map00190,map00860,map01100,map01110,map04714	M00154		UbiA	PF01040	TIGR01473	IPR000537,IPR006369,IPR030470,IPR044878	Protohaem IX farnesyltransferase | UbiA prenyltransferase conserved site | UbiA prenyltransferase family | UbiA prenyltransferase superfamily	Other	1		9	7	179.23	i30-49o54-76i101-120o124-143i150-169o179-198i219-236o240-262i282-299o	yes
ECJBPIKB_01197	Uisw_136	CP159812.1	1163	1102561	1103461	-1	299	F122	15	15	C01008	11	11	no	Protoheme IX farnesyltransferase	ctaB	COG0109@1|root,COG0109@2|Bacteria,1MW3S@1224|Proteobacteria,2TRD8@28211|Alphaproteobacteria,4BPC2@82117|unclassified Alphaproteobacteria	Converts heme B (protoheme IX) to heme O by substitution of the vinyl group on carbon 2 of heme B porphyrin ring with a hydroxyethyl farnesyl side group	O	Post-translational modification, protein turnover, chaperones	2.5.1.141	ko:K02257	ko00190,ko00860,ko01100,ko01110,ko04714,map00190,map00860,map01100,map01110,map04714	M00154		UbiA	PF01040	TIGR01473	IPR000537,IPR006369,IPR030470,IPR044878	Protohaem IX farnesyltransferase | UbiA prenyltransferase conserved site | UbiA prenyltransferase family | UbiA prenyltransferase superfamily	Other	1		9	7	182.9	i26-48o52-71i92-114o118-140i147-169o174-193i218-237o241-258i278-295o	yes
FNLKJNEN_01229	Uisw_137	CP159811.1	1195	1133728	1134628	-1	299	F122	15	15	C01008	11	11	no	Protoheme IX farnesyltransferase	ctaB	COG0109@1|root,COG0109@2|Bacteria,1MW3S@1224|Proteobacteria,2TRD8@28211|Alphaproteobacteria,4BPC2@82117|unclassified Alphaproteobacteria	Converts heme B (protoheme IX) to heme O by substitution of the vinyl group on carbon 2 of heme B porphyrin ring with a hydroxyethyl farnesyl side group	O	Post-translational modification, protein turnover, chaperones	2.5.1.141	ko:K02257	ko00190,ko00860,ko01100,ko01110,ko04714,map00190,map00860,map01100,map01110,map04714	M00154		UbiA	PF01040	TIGR01473	IPR000537,IPR006369,IPR030470,IPR044878	Protohaem IX farnesyltransferase | UbiA prenyltransferase conserved site | UbiA prenyltransferase family | UbiA prenyltransferase superfamily	Other	1		9	7	181.42	i26-48o52-71i97-116o120-139i146-165o175-194i218-237o241-258i278-295o	yes
JLMHJNBC_00800	Uisw_090	CP159810.1	772	710925	712062	-1	378	F123	15	15	C05099	1	1	no	Lipid-A-disaccharide synthase	lpxB	COG0763@1|root,COG0763@2|Bacteria,1MVBI@1224|Proteobacteria,2TSEA@28211|Alphaproteobacteria,4BQ2K@82117|unclassified Alphaproteobacteria	Condensation of UDP-2,3-diacylglucosamine and 2,3- diacylglucosamine-1-phosphate to form lipid A disaccharide, a precursor of lipid A, a phosphorylated glycolipid that anchors the lipopolysaccharide to the outer membrane of the cell	M	Cell wall/membrane/envelope biogenesis	2.4.1.182	ko:K00748	ko00540,ko01100,map00540,map01100	M00060	GT19	LpxB	PF02684	TIGR00215	IPR003835	Glycosyl transferase, family 19	Other	1		0	0	0.21	o	no
FNINCDKH_00556	Uisw_092	CP159824.1	539	507867	509004	1	378	F123	15	15	C04785	1	1	no	Lipid-A-disaccharide synthase	lpxB	COG0763@1|root,COG0763@2|Bacteria,1MVBI@1224|Proteobacteria,2TSEA@28211|Alphaproteobacteria,4BQ2K@82117|unclassified Alphaproteobacteria	Condensation of UDP-2,3-diacylglucosamine and 2,3- diacylglucosamine-1-phosphate to form lipid A disaccharide, a precursor of lipid A, a phosphorylated glycolipid that anchors the lipopolysaccharide to the outer membrane of the cell	M	Cell wall/membrane/envelope biogenesis	2.4.1.182	ko:K00748	ko00540,ko01100,map00540,map01100	M00060	GT19	LpxB	PF02684	TIGR00215	IPR003835	Glycosyl transferase, family 19	Other	1		0	0	1.52	o	no
OBFDJIJE_00639	Uisw_094	CP159823.1	623	589379	590516	1	378	F123	15	15	C01313	5	5	no	Lipid-A-disaccharide synthase	lpxB	COG0763@1|root,COG0763@2|Bacteria,1MVBI@1224|Proteobacteria,2TSEA@28211|Alphaproteobacteria,4BQ2K@82117|unclassified Alphaproteobacteria	Condensation of UDP-2,3-diacylglucosamine and 2,3- diacylglucosamine-1-phosphate to form lipid A disaccharide, a precursor of lipid A, a phosphorylated glycolipid that anchors the lipopolysaccharide to the outer membrane of the cell	M	Cell wall/membrane/envelope biogenesis	2.4.1.182	ko:K00748	ko00540,ko01100,map00540,map01100	M00060	GT19	LpxB	PF02684	TIGR00215	IPR003835	Glycosyl transferase, family 19	Other	1		0	0	3.06	o	no
CNCELHHH_00529	Uisw_099_02	CP159822.1	511	487383	488520	1	378	F123	15	15	C01891	2	2	no	Lipid-A-disaccharide synthase	lpxB	COG0763@1|root,COG0763@2|Bacteria,1MVBI@1224|Proteobacteria,2TSEA@28211|Alphaproteobacteria,4BQ2K@82117|unclassified Alphaproteobacteria	Condensation of UDP-2,3-diacylglucosamine and 2,3- diacylglucosamine-1-phosphate to form lipid A disaccharide, a precursor of lipid A, a phosphorylated glycolipid that anchors the lipopolysaccharide to the outer membrane of the cell	M	Cell wall/membrane/envelope biogenesis	2.4.1.182	ko:K00748	ko00540,ko01100,map00540,map01100	M00060	GT19	LpxB	PF02684	TIGR00215	IPR003835	Glycosyl transferase, family 19	Other	1		0	0	0.17	o	no
KLCMNADK_00621	Uisw_101	CP159821.1	605	606456	607593	1	378	F123	15	15	C01313	5	5	no	Lipid-A-disaccharide synthase	lpxB	COG0763@1|root,COG0763@2|Bacteria,1MVBI@1224|Proteobacteria,2TSEA@28211|Alphaproteobacteria,4BQ2K@82117|unclassified Alphaproteobacteria	Condensation of UDP-2,3-diacylglucosamine and 2,3- diacylglucosamine-1-phosphate to form lipid A disaccharide, a precursor of lipid A, a phosphorylated glycolipid that anchors the lipopolysaccharide to the outer membrane of the cell	M	Cell wall/membrane/envelope biogenesis	2.4.1.182	ko:K00748	ko00540,ko01100,map00540,map01100	M00060	GT19	LpxB	PF02684	TIGR00215	IPR003835	Glycosyl transferase, family 19	Other	1		0	0	5.74	o	no
CJJOGPBC_00624	Uisw_104	CP159820.1	608	601725	602862	1	378	F123	15	15	C01313	5	5	no	Lipid-A-disaccharide synthase	lpxB	COG0763@1|root,COG0763@2|Bacteria,1MVBI@1224|Proteobacteria,2TSEA@28211|Alphaproteobacteria,4BQ2K@82117|unclassified Alphaproteobacteria	Condensation of UDP-2,3-diacylglucosamine and 2,3- diacylglucosamine-1-phosphate to form lipid A disaccharide, a precursor of lipid A, a phosphorylated glycolipid that anchors the lipopolysaccharide to the outer membrane of the cell	M	Cell wall/membrane/envelope biogenesis	2.4.1.182	ko:K00748	ko00540,ko01100,map00540,map01100	M00060	GT19	LpxB	PF02684	TIGR00215	IPR003835	Glycosyl transferase, family 19	Other	1		0	0	5.81	o	no
HIDBPKEE_00585	Uisw_106	CP159819.1	569	539450	540587	1	378	F123	15	15	C01313	5	5	no	Lipid-A-disaccharide synthase	lpxB	COG0763@1|root,COG0763@2|Bacteria,1MVBI@1224|Proteobacteria,2TSEA@28211|Alphaproteobacteria,4BQ2K@82117|unclassified Alphaproteobacteria	Condensation of UDP-2,3-diacylglucosamine and 2,3- diacylglucosamine-1-phosphate to form lipid A disaccharide, a precursor of lipid A, a phosphorylated glycolipid that anchors the lipopolysaccharide to the outer membrane of the cell	M	Cell wall/membrane/envelope biogenesis	2.4.1.182	ko:K00748	ko00540,ko01100,map00540,map01100	M00060	GT19	LpxB	PF02684	TIGR00215	IPR003835	Glycosyl transferase, family 19	Other	1		0	0	5.8	o	no
PPLMOOGC_00741	Uisw_113	CP159809.1	712	668720	669851	-1	376	F123	15	15	C02203	1	1	no	Lipid-A-disaccharide synthase	lpxB	COG0763@1|root,COG0763@2|Bacteria,1MVBI@1224|Proteobacteria,2TSEA@28211|Alphaproteobacteria,4BQ2K@82117|unclassified Alphaproteobacteria	Condensation of UDP-2,3-diacylglucosamine and 2,3- diacylglucosamine-1-phosphate to form lipid A disaccharide, a precursor of lipid A, a phosphorylated glycolipid that anchors the lipopolysaccharide to the outer membrane of the cell	M	Cell wall/membrane/envelope biogenesis	2.4.1.182	ko:K00748	ko00540,ko01100,map00540,map01100	M00060	GT19	LpxB	PF02684	TIGR00215	IPR003835	Glycosyl transferase, family 19	Other	1		0	0	0.16	o	no
PGNALJJH_00535	Uisw_116	CP159817.1	519	473478	474615	1	378	F123	15	15	C01384	4	4	no	Lipid-A-disaccharide synthase	lpxB	COG0763@1|root,COG0763@2|Bacteria,1MVBI@1224|Proteobacteria,2TSEA@28211|Alphaproteobacteria,4BQ2K@82117|unclassified Alphaproteobacteria	Condensation of UDP-2,3-diacylglucosamine and 2,3- diacylglucosamine-1-phosphate to form lipid A disaccharide, a precursor of lipid A, a phosphorylated glycolipid that anchors the lipopolysaccharide to the outer membrane of the cell	M	Cell wall/membrane/envelope biogenesis	2.4.1.182	ko:K00748	ko00540,ko01100,map00540,map01100	M00060	GT19	LpxB	PF02684	TIGR00215	IPR003835	Glycosyl transferase, family 19	Other	1		0	0	1.8	o	no
LFLBOEME_00546	Uisw_121	CP159816.1	530	518792	519929	1	378	F123	15	15	C01384	4	4	no	Lipid-A-disaccharide synthase	lpxB	COG0763@1|root,COG0763@2|Bacteria,1MVBI@1224|Proteobacteria,2TSEA@28211|Alphaproteobacteria,4BQ2K@82117|unclassified Alphaproteobacteria	Condensation of UDP-2,3-diacylglucosamine and 2,3- diacylglucosamine-1-phosphate to form lipid A disaccharide, a precursor of lipid A, a phosphorylated glycolipid that anchors the lipopolysaccharide to the outer membrane of the cell	M	Cell wall/membrane/envelope biogenesis	2.4.1.182	ko:K00748	ko00540,ko01100,map00540,map01100	M00060	GT19	LpxB	PF02684	TIGR00215	IPR003835	Glycosyl transferase, family 19	Other	1		0	0	1.8	o	no
IBAAIHMM_00734	Uisw_127	CP159815.1	707	655233	656370	-1	378	F123	15	15	C04287	1	1	no	Lipid-A-disaccharide synthase	lpxB	COG0763@1|root,COG0763@2|Bacteria,1MVBI@1224|Proteobacteria,2TSEA@28211|Alphaproteobacteria,4BQ2K@82117|unclassified Alphaproteobacteria	Condensation of UDP-2,3-diacylglucosamine and 2,3- diacylglucosamine-1-phosphate to form lipid A disaccharide, a precursor of lipid A, a phosphorylated glycolipid that anchors the lipopolysaccharide to the outer membrane of the cell	M	Cell wall/membrane/envelope biogenesis	2.4.1.182	ko:K00748	ko00540,ko01100,map00540,map01100	M00060	GT19	LpxB	PF02684	TIGR00215	IPR003835	Glycosyl transferase, family 19	Other	1		0	0	3.21	o	no
EJFGMDNC_00586	Uisw_130	CP159814.1	570	545238	546375	1	378	F123	15	15	C01384	4	4	no	Lipid-A-disaccharide synthase	lpxB	COG0763@1|root,COG0763@2|Bacteria,1MVBI@1224|Proteobacteria,2TSEA@28211|Alphaproteobacteria,4BQ2K@82117|unclassified Alphaproteobacteria	Condensation of UDP-2,3-diacylglucosamine and 2,3- diacylglucosamine-1-phosphate to form lipid A disaccharide, a precursor of lipid A, a phosphorylated glycolipid that anchors the lipopolysaccharide to the outer membrane of the cell	M	Cell wall/membrane/envelope biogenesis	2.4.1.182	ko:K00748	ko00540,ko01100,map00540,map01100	M00060	GT19	LpxB	PF02684	TIGR00215	IPR003835	Glycosyl transferase, family 19	Other	1		0	0	0.63	o	no
FEBIKCLH_00718	Uisw_134_02	CP159813.1	693	636068	637205	-1	378	F123	15	15	C01891	2	2	no	Lipid-A-disaccharide synthase	lpxB	COG0763@1|root,COG0763@2|Bacteria,1MVBI@1224|Proteobacteria,2TSEA@28211|Alphaproteobacteria,4BQ2K@82117|unclassified Alphaproteobacteria	Condensation of UDP-2,3-diacylglucosamine and 2,3- diacylglucosamine-1-phosphate to form lipid A disaccharide, a precursor of lipid A, a phosphorylated glycolipid that anchors the lipopolysaccharide to the outer membrane of the cell	M	Cell wall/membrane/envelope biogenesis	2.4.1.182	ko:K00748	ko00540,ko01100,map00540,map01100	M00060	GT19	LpxB	PF02684	TIGR00215	IPR003835	Glycosyl transferase, family 19	Other	1		0	0	0.36	o	no
ECJBPIKB_00578	Uisw_136	CP159812.1	562	544606	545743	1	378	F123	15	15	C01313	5	5	no	Lipid-A-disaccharide synthase	lpxB	COG0763@1|root,COG0763@2|Bacteria,1MVBI@1224|Proteobacteria,2TSEA@28211|Alphaproteobacteria,4BQ2K@82117|unclassified Alphaproteobacteria	Condensation of UDP-2,3-diacylglucosamine and 2,3- diacylglucosamine-1-phosphate to form lipid A disaccharide, a precursor of lipid A, a phosphorylated glycolipid that anchors the lipopolysaccharide to the outer membrane of the cell	M	Cell wall/membrane/envelope biogenesis	2.4.1.182	ko:K00748	ko00540,ko01100,map00540,map01100	M00060	GT19	LpxB	PF02684	TIGR00215	IPR003835	Glycosyl transferase, family 19	Other	1		0	0	7.16	o	no
FNLKJNEN_00751	Uisw_137	CP159811.1	724	674059	675196	-1	378	F123	15	15	C01384	4	4	no	Lipid-A-disaccharide synthase	lpxB	COG0763@1|root,COG0763@2|Bacteria,1MVBI@1224|Proteobacteria,2TSEA@28211|Alphaproteobacteria,4BQ2K@82117|unclassified Alphaproteobacteria	Condensation of UDP-2,3-diacylglucosamine and 2,3- diacylglucosamine-1-phosphate to form lipid A disaccharide, a precursor of lipid A, a phosphorylated glycolipid that anchors the lipopolysaccharide to the outer membrane of the cell	M	Cell wall/membrane/envelope biogenesis	2.4.1.182	ko:K00748	ko00540,ko01100,map00540,map01100	M00060	GT19	LpxB	PF02684	TIGR00215	IPR003835	Glycosyl transferase, family 19	Other	1		0	0	0.85	o	no
JLMHJNBC_00440	Uisw_090	CP159810.1	426	404458	404896	1	145	F124	15	15	C01194	7	7	no	putative protein YccU	yccU	COG1832@1|root,COG1832@2|Bacteria,1N03D@1224|Proteobacteria,2TUIY@28211|Alphaproteobacteria,4BSD1@82117|unclassified Alphaproteobacteria	CoA binding domain	S	Function unknown		ko:K06929				CoA_binding_2	PF13380		IPR003781,IPR036291	CoA-binding | NAD(P)-binding domain superfamily	Other	1		0	0	0	o	no
FNINCDKH_00926	Uisw_092	CP159824.1	895	807835	808261	-1	141	F124	15	15	C01156	8	8	no	putative protein YccU	yccU	COG1832@1|root,COG1832@2|Bacteria,1N03D@1224|Proteobacteria,2TUIY@28211|Alphaproteobacteria,4BSD1@82117|unclassified Alphaproteobacteria	CoA binding domain	S	Function unknown		ko:K06929				CoA_binding_2	PF13380		IPR003781,IPR036291	CoA-binding | NAD(P)-binding domain superfamily	Other	1		0	0	0	o	no
OBFDJIJE_01005	Uisw_094	CP159823.1	975	889202	889640	-1	145	F124	15	15	C01194	7	7	no	putative protein YccU	yccU	COG1832@1|root,COG1832@2|Bacteria,1N03D@1224|Proteobacteria,2TUIY@28211|Alphaproteobacteria,4BSD1@82117|unclassified Alphaproteobacteria	CoA binding domain	S	Function unknown		ko:K06929				CoA_binding_2	PF13380		IPR003781,IPR036291	CoA-binding | NAD(P)-binding domain superfamily	Other	1		0	0	0	o	no
CNCELHHH_00344	Uisw_099_02	CP159822.1	330	325862	326288	1	141	F124	15	15	C01156	8	8	no	putative protein YccU	yccU	COG1832@1|root,COG1832@2|Bacteria,1N03D@1224|Proteobacteria,2TUIY@28211|Alphaproteobacteria,4BSD1@82117|unclassified Alphaproteobacteria	CoA binding domain	S	Function unknown		ko:K06929				CoA_binding_2	PF13380		IPR003781,IPR036291	CoA-binding | NAD(P)-binding domain superfamily	Other	1		0	0	0	o	no
KLCMNADK_00992	Uisw_101	CP159821.1	962	917176	917614	-1	145	F124	15	15	C01194	7	7	no	putative protein YccU	yccU	COG1832@1|root,COG1832@2|Bacteria,1N03D@1224|Proteobacteria,2TUIY@28211|Alphaproteobacteria,4BSD1@82117|unclassified Alphaproteobacteria	CoA binding domain	S	Function unknown		ko:K06929				CoA_binding_2	PF13380		IPR003781,IPR036291	CoA-binding | NAD(P)-binding domain superfamily	Other	1		0	0	0	o	no
CJJOGPBC_01024	Uisw_104	CP159820.1	993	924027	924465	-1	145	F124	15	15	C01194	7	7	no	putative protein YccU	yccU	COG1832@1|root,COG1832@2|Bacteria,1N03D@1224|Proteobacteria,2TUIY@28211|Alphaproteobacteria,4BSD1@82117|unclassified Alphaproteobacteria	CoA binding domain	S	Function unknown		ko:K06929				CoA_binding_2	PF13380		IPR003781,IPR036291	CoA-binding | NAD(P)-binding domain superfamily	Other	1		0	0	0	o	no
HIDBPKEE_00957	Uisw_106	CP159819.1	927	842744	843170	-1	141	F124	15	15	C01156	8	8	no	putative protein YccU	yccU	COG1832@1|root,COG1832@2|Bacteria,1N03D@1224|Proteobacteria,2TUIY@28211|Alphaproteobacteria,4BSD1@82117|unclassified Alphaproteobacteria	CoA binding domain	S	Function unknown		ko:K06929				CoA_binding_2	PF13380		IPR003781,IPR036291	CoA-binding | NAD(P)-binding domain superfamily	Other	1		0	0	0	o	no
PPLMOOGC_00381	Uisw_113	CP159809.1	366	367497	367935	1	145	F124	15	15	C01194	7	7	no	putative protein YccU	yccU	COG1832@1|root,COG1832@2|Bacteria,1N03D@1224|Proteobacteria,2TUIY@28211|Alphaproteobacteria,4BSD1@82117|unclassified Alphaproteobacteria	CoA binding domain	S	Function unknown		ko:K06929				CoA_binding_2	PF13380		IPR003781,IPR036291	CoA-binding | NAD(P)-binding domain superfamily	Other	1		0	0	0	o	no
PGNALJJH_00899	Uisw_116	CP159817.1	869	774110	774536	-1	141	F124	15	15	C01156	8	8	no	putative protein YccU	yccU	COG1832@1|root,COG1832@2|Bacteria,1N03D@1224|Proteobacteria,2TUIY@28211|Alphaproteobacteria,4BSD1@82117|unclassified Alphaproteobacteria	CoA binding domain	S	Function unknown		ko:K06929				CoA_binding_2	PF13380		IPR003781,IPR036291	CoA-binding | NAD(P)-binding domain superfamily	Other	1		0	0	0	o	no
LFLBOEME_00913	Uisw_121	CP159816.1	883	830446	830872	-1	141	F124	15	15	C01156	8	8	no	putative protein YccU	yccU	COG1832@1|root,COG1832@2|Bacteria,1N03D@1224|Proteobacteria,2TUIY@28211|Alphaproteobacteria,4BSD1@82117|unclassified Alphaproteobacteria	CoA binding domain	S	Function unknown		ko:K06929				CoA_binding_2	PF13380		IPR003781,IPR036291	CoA-binding | NAD(P)-binding domain superfamily	Other	1		0	0	0	o	no
IBAAIHMM_00345	Uisw_127	CP159815.1	332	330648	331086	1	145	F124	15	15	C01194	7	7	no	putative protein YccU	yccU	COG1832@1|root,COG1832@2|Bacteria,1N03D@1224|Proteobacteria,2TUIY@28211|Alphaproteobacteria,4BSD1@82117|unclassified Alphaproteobacteria	CoA binding domain	S	Function unknown		ko:K06929				CoA_binding_2	PF13380		IPR003781,IPR036291	CoA-binding | NAD(P)-binding domain superfamily	Other	1		0	0	0	o	no
EJFGMDNC_00377	Uisw_130	CP159814.1	364	352558	352984	1	141	F124	15	15	C01156	8	8	no	putative protein YccU	yccU	COG1832@1|root,COG1832@2|Bacteria,1N03D@1224|Proteobacteria,2TUIY@28211|Alphaproteobacteria,4BSD1@82117|unclassified Alphaproteobacteria	CoA binding domain	S	Function unknown		ko:K06929				CoA_binding_2	PF13380		IPR003781,IPR036291	CoA-binding | NAD(P)-binding domain superfamily	Other	1		0	0	0	o	no
FEBIKCLH_00888	Uisw_134_02	CP159813.1	859	788496	788922	-1	141	F124	15	15	C01156	8	8	no	putative protein YccU	yccU	COG1832@1|root,COG1832@2|Bacteria,1N03D@1224|Proteobacteria,2TUIY@28211|Alphaproteobacteria,4BSD1@82117|unclassified Alphaproteobacteria	CoA binding domain	S	Function unknown		ko:K06929				CoA_binding_2	PF13380		IPR003781,IPR036291	CoA-binding | NAD(P)-binding domain superfamily	Other	1		0	0	0.01	o	no
ECJBPIKB_00973	Uisw_136	CP159812.1	943	882031	882469	-1	145	F124	15	15	C01194	7	7	no	putative protein YccU	yccU	COG1832@1|root,COG1832@2|Bacteria,1N03D@1224|Proteobacteria,2TUIY@28211|Alphaproteobacteria,4BSD1@82117|unclassified Alphaproteobacteria	CoA binding domain	S	Function unknown		ko:K06929				CoA_binding_2	PF13380		IPR003781,IPR036291	CoA-binding | NAD(P)-binding domain superfamily	Other	1		0	0	0	o	no
FNLKJNEN_00929	Uisw_137	CP159811.1	899	837441	837867	-1	141	F124	15	15	C01156	8	8	no	putative protein YccU	yccU	COG1832@1|root,COG1832@2|Bacteria,1N03D@1224|Proteobacteria,2TUIY@28211|Alphaproteobacteria,4BSD1@82117|unclassified Alphaproteobacteria	CoA binding domain	S	Function unknown		ko:K06929				CoA_binding_2	PF13380		IPR003781,IPR036291	CoA-binding | NAD(P)-binding domain superfamily	Other	1		0	0	0	o	no
JLMHJNBC_01451	Uisw_090	CP159810.1	1417	1296351	1297983	1	543	F125	15	15	C01293	5	5	no	FtsZ-localized protein C	MA20_25080	COG5360@1|root,COG5360@2|Bacteria,1MUJ4@1224|Proteobacteria,2TR5G@28211|Alphaproteobacteria,4BQ85@82117|unclassified Alphaproteobacteria	Heparinase II/III-like protein	S	Function unknown						Hepar_II_III	PF07940		IPR012480	Heparinase II/III-like	Other	1		0	0	0	o	no
FNINCDKH_01381	Uisw_092	CP159824.1	1347	1221400	1223032	1	543	F125	15	15	C01293	5	5	no	hypothetical protein	MA20_25080	COG5360@1|root,COG5360@2|Bacteria,1MUJ4@1224|Proteobacteria,2TR5G@28211|Alphaproteobacteria,4BQ85@82117|unclassified Alphaproteobacteria	Heparinase II/III-like protein	S	Function unknown						Hepar_II_III	PF07940		IPR008929,IPR012480	Chondroitin AC/alginate lyase | Heparinase II/III-like	Other	1		0	0	0	o	no
OBFDJIJE_01429	Uisw_094	CP159823.1	1395	1287275	1288886	1	536	F125	15	15	C01133	9	9	no	FtsZ-localized protein C	MA20_25080	COG5360@1|root,COG5360@2|Bacteria,1MUJ4@1224|Proteobacteria,2TR5G@28211|Alphaproteobacteria,4BQ85@82117|unclassified Alphaproteobacteria	Heparinase II/III-like protein	S	Function unknown						Hepar_II_III	PF07940		IPR008929,IPR012480	Chondroitin AC/alginate lyase | Heparinase II/III-like	Other	1		0	0	0	o	no
CNCELHHH_01313	Uisw_099_02	CP159822.1	1279	1206599	1208228	1	542	F125	15	15	C01293	5	5	no	hypothetical protein	MA20_25080	COG5360@1|root,COG5360@2|Bacteria,1MUJ4@1224|Proteobacteria,2TR5G@28211|Alphaproteobacteria,4BQ85@82117|unclassified Alphaproteobacteria	Heparinase II/III-like protein	S	Function unknown						Hepar_II_III	PF07940		IPR008929,IPR012480	Chondroitin AC/alginate lyase | Heparinase II/III-like	Other	1		0	0	0.01	o	no
KLCMNADK_01475	Uisw_101	CP159821.1	1441	1366100	1367318	1	405	F125	15	15	C01133	9	9	no	hypothetical protein	MA20_25080	COG5360@1|root,COG5360@2|Bacteria,1MUJ4@1224|Proteobacteria,2TR5G@28211|Alphaproteobacteria,4BQ85@82117|unclassified Alphaproteobacteria	Heparinase II/III-like protein	S	Function unknown						Hepar_II_III	PF07940		IPR008929,IPR012480	Chondroitin AC/alginate lyase | Heparinase II/III-like	Other	1		0	0	0.01	o	no
CJJOGPBC_01486	Uisw_104	CP159820.1	1451	1358957	1360568	1	536	F125	15	15	C01133	9	9	no	FtsZ-localized protein C	MA20_25080	COG5360@1|root,COG5360@2|Bacteria,1MUJ4@1224|Proteobacteria,2TR5G@28211|Alphaproteobacteria,4BQ85@82117|unclassified Alphaproteobacteria	Heparinase II/III-like protein	S	Function unknown						Hepar_II_III	PF07940		IPR008929,IPR012480	Chondroitin AC/alginate lyase | Heparinase II/III-like	Other	1		0	0	0	o	no
HIDBPKEE_01437	Uisw_106	CP159819.1	1403	1290505	1292116	1	536	F125	15	15	C01133	9	9	no	FtsZ-localized protein C	MA20_25080	COG5360@1|root,COG5360@2|Bacteria,1MUJ4@1224|Proteobacteria,2TR5G@28211|Alphaproteobacteria,4BQ85@82117|unclassified Alphaproteobacteria	Heparinase II/III-like protein	S	Function unknown						Hepar_II_III	PF07940		IPR008929,IPR012480	Chondroitin AC/alginate lyase | Heparinase II/III-like	Other	1		0	0	0	o	no
PPLMOOGC_01372	Uisw_113	CP159809.1	1336	1273106	1274717	1	536	F125	15	15	C01133	9	9	no	FtsZ-localized protein C	MA20_25080	COG5360@1|root,COG5360@2|Bacteria,1MUJ4@1224|Proteobacteria,2TR5G@28211|Alphaproteobacteria,4BQ85@82117|unclassified Alphaproteobacteria	Heparinase II/III-like protein	S	Function unknown						Hepar_II_III	PF07940		IPR012480	Heparinase II/III-like	Other	1		0	0	0	o	no
PGNALJJH_01357	Uisw_116	CP159817.1	1323	1220210	1221821	1	536	F125	15	15	C01133	9	9	no	FtsZ-localized protein C	MA20_25080	COG5360@1|root,COG5360@2|Bacteria,1MUJ4@1224|Proteobacteria,2TR5G@28211|Alphaproteobacteria,4BQ85@82117|unclassified Alphaproteobacteria	Heparinase II/III-like protein	S	Function unknown						Hepar_II_III	PF07940		IPR008929,IPR012480	Chondroitin AC/alginate lyase | Heparinase II/III-like	Other	1		0	0	0	o	no
LFLBOEME_01394	Uisw_121	CP159816.1	1360	1272291	1273752	1	486	F125	15	15	C01133	9	9	no	FtsZ-localized protein C	MA20_25080	COG5360@1|root,COG5360@2|Bacteria,1MUJ4@1224|Proteobacteria,2TR5G@28211|Alphaproteobacteria,4BQ85@82117|unclassified Alphaproteobacteria	Heparinase II/III-like protein	S	Function unknown						Hepar_II_III	PF07940		IPR008929,IPR012480	Chondroitin AC/alginate lyase | Heparinase II/III-like	Other	1		0	0	0.08	o	no
IBAAIHMM_01370	Uisw_127	CP159815.1	1336	1252735	1254364	1	542	F125	15	15	C01293	5	5	no	hypothetical protein	MA20_25080	COG5360@1|root,COG5360@2|Bacteria,1MUJ4@1224|Proteobacteria,2TR5G@28211|Alphaproteobacteria,4BQ85@82117|unclassified Alphaproteobacteria	Heparinase II/III-like protein	S	Function unknown						Hepar_II_III	PF07940		IPR008929,IPR012480	Chondroitin AC/alginate lyase | Heparinase II/III-like	Other	1		0	0	0	o	no
EJFGMDNC_01461	Uisw_130	CP159814.1	1427	1340681	1342292	1	536	F125	15	15	C02655	1	1	no	hypothetical protein	MA20_25080	COG5360@1|root,COG5360@2|Bacteria,1MUJ4@1224|Proteobacteria,2TR5G@28211|Alphaproteobacteria,4BQ85@82117|unclassified Alphaproteobacteria	Heparinase II/III-like protein	S	Function unknown						Hepar_II_III	PF07940		IPR012480	Heparinase II/III-like	Other	1		0	0	0	o	no
FEBIKCLH_01337	Uisw_134_02	CP159813.1	1304	1215935	1217567	1	543	F125	15	15	C01293	5	5	no	hypothetical protein	MA20_25080	COG5360@1|root,COG5360@2|Bacteria,1MUJ4@1224|Proteobacteria,2TR5G@28211|Alphaproteobacteria,4BQ85@82117|unclassified Alphaproteobacteria	Heparinase II/III-like protein	S	Function unknown						Hepar_II_III	PF07940		IPR012480	Heparinase II/III-like	Other	1		0	0	0.04	o	no
ECJBPIKB_01417	Uisw_136	CP159812.1	1383	1308573	1310184	1	536	F125	15	15	C01133	9	9	no	FtsZ-localized protein C	MA20_25080	COG5360@1|root,COG5360@2|Bacteria,1MUJ4@1224|Proteobacteria,2TR5G@28211|Alphaproteobacteria,4BQ85@82117|unclassified Alphaproteobacteria	Heparinase II/III-like protein	S	Function unknown						Hepar_II_III	PF07940		IPR012480	Heparinase II/III-like	Other	1		0	0	0	o	no
FNLKJNEN_01423	Uisw_137	CP159811.1	1389	1313205	1314816	1	536	F125	15	15	C01133	9	9	no	FtsZ-localized protein C	MA20_25080	COG5360@1|root,COG5360@2|Bacteria,1MUJ4@1224|Proteobacteria,2TR5G@28211|Alphaproteobacteria,4BQ85@82117|unclassified Alphaproteobacteria	Heparinase II/III-like protein	S	Function unknown						Hepar_II_III	PF07940		IPR008929,IPR012480	Chondroitin AC/alginate lyase | Heparinase II/III-like	Other	1		0	0	0	o	no
JLMHJNBC_01493	Uisw_090	CP159810.1	1458	1326590	1327055	-1	154	F126	15	15	C05098	1	1	no	hypothetical protein																Lipoprotein signal peptide (Sec/SPII)	0.982	Cleavage site between pos. 16 and 17. Probability 0.970017	0	0	3.66	o	yes
FNINCDKH_01419	Uisw_092	CP159824.1	1384	1253122	1253578	-1	151	F126	15	15	C02590	1	1	no	hypothetical protein																Lipoprotein signal peptide (Sec/SPII)	1	Cleavage site between pos. 17 and 18. Probability 0.994994	0	0	7.29	o	yes
OBFDJIJE_01468	Uisw_094	CP159823.1	1433	1320149	1320614	-1	154	F126	15	15	C02354	1	1	no	LPS-assembly lipoprotein LptE																Lipoprotein signal peptide (Sec/SPII)	1	Cleavage site between pos. 16 and 17. Probability 0.996597	0	0	2.71	o	yes
CNCELHHH_01350	Uisw_099_02	CP159822.1	1315	1238489	1238954	-1	154	F126	15	15	C03906	1	1	no	LPS-assembly lipoprotein LptE																Lipoprotein signal peptide (Sec/SPII)	1	Cleavage site between pos. 19 and 20. Probability 0.995595	1	0	20.16	i7-26o	yes
KLCMNADK_01512	Uisw_101	CP159821.1	1477	1396279	1396744	-1	154	F126	15	15	C01913	2	2	no	hypothetical protein																Lipoprotein signal peptide (Sec/SPII)	1	Cleavage site between pos. 16 and 17. Probability 0.996522	0	0	7.27	o	yes
CJJOGPBC_01523	Uisw_104	CP159820.1	1487	1389132	1389597	-1	154	F126	15	15	C01913	2	2	no	hypothetical protein																Lipoprotein signal peptide (Sec/SPII)	1	Cleavage site between pos. 16 and 17. Probability 0.996522	0	0	7.27	o	yes
HIDBPKEE_01479	Uisw_106	CP159819.1	1444	1326630	1327095	-1	154	F126	15	15	C02142	1	1	no	LPS-assembly lipoprotein LptE																Lipoprotein signal peptide (Sec/SPII)	1	Cleavage site between pos. 16 and 17. Probability 0.996422	0	0	4.96	o	yes
PPLMOOGC_01410	Uisw_113	CP159809.1	1373	1305721	1306171	-1	149	F126	15	15	C02529	1	1	no	LPS-assembly lipoprotein LptE																Lipoprotein signal peptide (Sec/SPII)	1	Cleavage site between pos. 15 and 16. Probability 0.991270	0	0	14.79	o	yes
PGNALJJH_01394	Uisw_116	CP159817.1	1359	1251297	1251750	-1	150	F126	15	15	C01957	2	2	no	LPS-assembly lipoprotein LptE																Lipoprotein signal peptide (Sec/SPII)	1	Cleavage site between pos. 16 and 17. Probability 0.996272	0	0	12.62	o	yes
LFLBOEME_01436	Uisw_121	CP159816.1	1401	1303318	1303771	-1	150	F126	15	15	C01957	2	2	no	LPS-assembly lipoprotein LptE																Lipoprotein signal peptide (Sec/SPII)	1	Cleavage site between pos. 16 and 17. Probability 0.996308	0	0	8.22	o	yes
IBAAIHMM_01407	Uisw_127	CP159815.1	1372	1283079	1283544	-1	154	F126	15	15	C04022	1	1	no	hypothetical protein																Lipoprotein signal peptide (Sec/SPII)	0.999	Cleavage site between pos. 16 and 17. Probability 0.987947	0	0	10.08	o	yes
EJFGMDNC_01500	Uisw_130	CP159814.1	1465	1373796	1374252	-1	151	F126	15	15	C04028	1	1	no	LPS-assembly lipoprotein LptE																Lipoprotein signal peptide (Sec/SPII)	1	Cleavage site between pos. 16 and 17. Probability 0.995116	1	0	16.97	i5-23o	yes
FEBIKCLH_01378	Uisw_134_02	CP159813.1	1344	1251083	1251539	-1	151	F126	15	15	C03307	1	1	no	hypothetical protein																Lipoprotein signal peptide (Sec/SPII)	0.997	Cleavage site between pos. 16 and 17. Probability 0.987657	1	0	16.23	o5-24i	yes
ECJBPIKB_01455	Uisw_136	CP159812.1	1420	1340746	1341217	-1	156	F126	15	15	C02096	1	1	no	hypothetical protein																Lipoprotein signal peptide (Sec/SPII)	1	Cleavage site between pos. 18 and 19. Probability 0.996043	0	0	3.8	o	yes
FNLKJNEN_01466	Uisw_137	CP159811.1	1431	1351875	1352328	-1	150	F126	15	15	C04583	1	1	no	hypothetical protein																Lipoprotein signal peptide (Sec/SPII)	0.996	Cleavage site between pos. 16 and 17. Probability 0.986028	0	0	10	o	yes
JLMHJNBC_01445	Uisw_090	CP159810.1	1411	1292401	1293025	-1	207	F127	15	15	C00962	12	12	no	hypothetical protein		2E55J@1|root,32ZYF@2|Bacteria,1N9FR@1224|Proteobacteria,2UGVB@28211|Alphaproteobacteria,4BQZ1@82117|unclassified Alphaproteobacteria														Other	1		0	0	0.91	o	no
FNINCDKH_01377	Uisw_092	CP159824.1	1343	1217454	1218078	-1	207	F127	15	15	C00962	12	12	no	hypothetical protein		2E55J@1|root,32ZYF@2|Bacteria,1N9FR@1224|Proteobacteria,2UGVB@28211|Alphaproteobacteria,4BQZ1@82117|unclassified Alphaproteobacteria														Other	1		0	0	0.45	o	no
OBFDJIJE_01424	Uisw_094	CP159823.1	1390	1283325	1283949	-1	207	F127	15	15	C00962	12	12	no	hypothetical protein		2E55J@1|root,32ZYF@2|Bacteria,1N9FR@1224|Proteobacteria,2UGVB@28211|Alphaproteobacteria,4BQZ1@82117|unclassified Alphaproteobacteria														Other	1		0	0	0.92	o	no
CNCELHHH_01308	Uisw_099_02	CP159822.1	1274	1202650	1203274	-1	207	F127	15	15	C00962	12	12	no	hypothetical protein		2E55J@1|root,32ZYF@2|Bacteria,1N9FR@1224|Proteobacteria,2UGVB@28211|Alphaproteobacteria,4BQZ1@82117|unclassified Alphaproteobacteria														Other	1		0	0	0.51	o	no
KLCMNADK_01470	Uisw_101	CP159821.1	1436	1362150	1362774	-1	207	F127	15	15	C00962	12	12	no	hypothetical protein		2E55J@1|root,32ZYF@2|Bacteria,1N9FR@1224|Proteobacteria,2UGVB@28211|Alphaproteobacteria,4BQZ1@82117|unclassified Alphaproteobacteria														Other	1		0	0	1.01	o	no
CJJOGPBC_01481	Uisw_104	CP159820.1	1446	1355007	1355631	-1	207	F127	15	15	C00962	12	12	no	hypothetical protein		2E55J@1|root,32ZYF@2|Bacteria,1N9FR@1224|Proteobacteria,2UGVB@28211|Alphaproteobacteria,4BQZ1@82117|unclassified Alphaproteobacteria														Other	1		0	0	1.01	o	no
HIDBPKEE_01433	Uisw_106	CP159819.1	1399	1286555	1287179	-1	207	F127	15	15	C00962	12	12	no	hypothetical protein		2E55J@1|root,32ZYF@2|Bacteria,1N9FR@1224|Proteobacteria,2UGVB@28211|Alphaproteobacteria,4BQZ1@82117|unclassified Alphaproteobacteria														Other	1		0	0	1.99	o	no
PPLMOOGC_01367	Uisw_113	CP159809.1	1331	1269156	1269780	-1	207	F127	15	15	C00962	12	12	no	hypothetical protein		2E55J@1|root,32ZYF@2|Bacteria,1N9FR@1224|Proteobacteria,2UGVB@28211|Alphaproteobacteria,4BQZ1@82117|unclassified Alphaproteobacteria														Other	1		0	0	1.01	o	no
PGNALJJH_01352	Uisw_116	CP159817.1	1318	1216257	1216881	-1	207	F127	15	15	C01586	3	3	no	hypothetical protein		2E55J@1|root,32ZYF@2|Bacteria,1N9FR@1224|Proteobacteria,2UGVB@28211|Alphaproteobacteria,4BQZ1@82117|unclassified Alphaproteobacteria														Other	1		0	0	0.39	o	no
LFLBOEME_01388	Uisw_121	CP159816.1	1354	1268187	1268811	-1	207	F127	15	15	C01586	3	3	no	hypothetical protein		2E55J@1|root,32ZYF@2|Bacteria,1N9FR@1224|Proteobacteria,2UGVB@28211|Alphaproteobacteria,4BQZ1@82117|unclassified Alphaproteobacteria														Other	1		0	0	0.32	o	no
IBAAIHMM_01365	Uisw_127	CP159815.1	1331	1248787	1249411	-1	207	F127	15	15	C00962	12	12	no	hypothetical protein		2E55J@1|root,32ZYF@2|Bacteria,1N9FR@1224|Proteobacteria,2UGVB@28211|Alphaproteobacteria,4BQZ1@82117|unclassified Alphaproteobacteria														Other	1		0	0	0.94	o	no
EJFGMDNC_01456	Uisw_130	CP159814.1	1422	1336727	1337351	-1	207	F127	15	15	C01586	3	3	no	hypothetical protein		2E55J@1|root,32ZYF@2|Bacteria,1N9FR@1224|Proteobacteria,2UGVB@28211|Alphaproteobacteria,4BQZ1@82117|unclassified Alphaproteobacteria														Other	1		0	0	0.62	o	no
FEBIKCLH_01332	Uisw_134_02	CP159813.1	1299	1211986	1212610	-1	207	F127	15	15	C00962	12	12	no	hypothetical protein		2E55J@1|root,32ZYF@2|Bacteria,1N9FR@1224|Proteobacteria,2UGVB@28211|Alphaproteobacteria,4BQZ1@82117|unclassified Alphaproteobacteria														Other	1		0	0	0.37	o	no
ECJBPIKB_01412	Uisw_136	CP159812.1	1378	1304623	1305247	-1	207	F127	15	15	C00962	12	12	no	hypothetical protein		2E55J@1|root,32ZYF@2|Bacteria,1N9FR@1224|Proteobacteria,2UGVB@28211|Alphaproteobacteria,4BQZ1@82117|unclassified Alphaproteobacteria														Other	1		0	0	0.67	o	no
FNLKJNEN_01418	Uisw_137	CP159811.1	1384	1309254	1309878	-1	207	F127	15	15	C00962	12	12	no	hypothetical protein		2E55J@1|root,32ZYF@2|Bacteria,1N9FR@1224|Proteobacteria,2UGVB@28211|Alphaproteobacteria,4BQZ1@82117|unclassified Alphaproteobacteria														Other	1		0	0	0.2	o	no
JLMHJNBC_00801	Uisw_090	CP159810.1	773	712058	712850	-1	263	F128	15	15	C04459	1	1	no	UDP-2,3-diacylglucosamine pyrophosphatase LpxI	cdsA2	COG3494@1|root,COG3494@2|Bacteria,1MWTH@1224|Proteobacteria,2U4AB@28211|Alphaproteobacteria,4BQB0@82117|unclassified Alphaproteobacteria	Protein of unknown function (DUF1009)	S	Function unknown		ko:K09949				DUF1009	PF06230,PF17930		IPR010415,IPR041255,IPR043167	LpxI N-terminal domain | LpxI, C-terminal | LpxI, C-terminal domain superfamily	Other	1		0	0	0.05	o	no
FNINCDKH_00555	Uisw_092	CP159824.1	538	507079	507871	1	263	F128	15	15	C04725	1	1	no	UDP-2,3-diacylglucosamine pyrophosphatase LpxI	cdsA2	COG3494@1|root,COG3494@2|Bacteria,1MWTH@1224|Proteobacteria,2U4AB@28211|Alphaproteobacteria,4BQB0@82117|unclassified Alphaproteobacteria	Protein of unknown function (DUF1009)	S	Function unknown		ko:K09949				DUF1009	PF06230,PF17930		IPR010415,IPR041255,IPR043167	LpxI N-terminal domain | LpxI, C-terminal | LpxI, C-terminal domain superfamily	Other	1		0	0	0.01	o	no
OBFDJIJE_00638	Uisw_094	CP159823.1	622	588597	589383	1	261	F128	15	15	C01280	5	5	no	UDP-2,3-diacylglucosamine pyrophosphatase LpxI	cdsA2	COG3494@1|root,COG3494@2|Bacteria,1MWTH@1224|Proteobacteria,2U4AB@28211|Alphaproteobacteria,4BQB0@82117|unclassified Alphaproteobacteria	Protein of unknown function (DUF1009)	S	Function unknown		ko:K09949				DUF1009	PF06230,PF17930		IPR010415,IPR041255,IPR043167	LpxI N-terminal domain | LpxI, C-terminal | LpxI, C-terminal domain superfamily	Other	1		0	0	0.02	o	no
CNCELHHH_00528	Uisw_099_02	CP159822.1	510	486538	487387	1	282	F128	15	15	C04262	1	1	no	UDP-2,3-diacylglucosamine pyrophosphatase LpxI	cdsA2	COG3494@1|root,COG3494@2|Bacteria,1MWTH@1224|Proteobacteria,2U4AB@28211|Alphaproteobacteria,4BQB0@82117|unclassified Alphaproteobacteria	Protein of unknown function (DUF1009)	S	Function unknown		ko:K09949				DUF1009	PF06230,PF17930		IPR010415,IPR041255,IPR043167	LpxI N-terminal domain | LpxI, C-terminal | LpxI, C-terminal domain superfamily	Other	1		0	0	0.1	o	no
KLCMNADK_00620	Uisw_101	CP159821.1	604	605674	606460	1	261	F128	15	15	C01280	5	5	no	UDP-2,3-diacylglucosamine pyrophosphatase LpxI	cdsA2	COG3494@1|root,COG3494@2|Bacteria,1MWTH@1224|Proteobacteria,2U4AB@28211|Alphaproteobacteria,4BQB0@82117|unclassified Alphaproteobacteria	Protein of unknown function (DUF1009)	S	Function unknown		ko:K09949				DUF1009	PF06230,PF17930		IPR010415,IPR041255,IPR043167	LpxI N-terminal domain | LpxI, C-terminal | LpxI, C-terminal domain superfamily	Other	1		0	0	0.02	o	no
CJJOGPBC_00623	Uisw_104	CP159820.1	607	600943	601729	1	261	F128	15	15	C01280	5	5	no	UDP-2,3-diacylglucosamine pyrophosphatase LpxI	cdsA2	COG3494@1|root,COG3494@2|Bacteria,1MWTH@1224|Proteobacteria,2U4AB@28211|Alphaproteobacteria,4BQB0@82117|unclassified Alphaproteobacteria	Protein of unknown function (DUF1009)	S	Function unknown		ko:K09949				DUF1009	PF06230,PF17930		IPR010415,IPR041255,IPR043167	LpxI N-terminal domain | LpxI, C-terminal | LpxI, C-terminal domain superfamily	Other	1		0	0	0.02	o	no
HIDBPKEE_00584	Uisw_106	CP159819.1	568	538668	539454	1	261	F128	15	15	C01280	5	5	no	UDP-2,3-diacylglucosamine pyrophosphatase LpxI	cdsA2	COG3494@1|root,COG3494@2|Bacteria,1MWTH@1224|Proteobacteria,2U4AB@28211|Alphaproteobacteria,4BQB0@82117|unclassified Alphaproteobacteria	Protein of unknown function (DUF1009)	S	Function unknown		ko:K09949				DUF1009	PF06230,PF17930		IPR010415,IPR041255,IPR043167	LpxI N-terminal domain | LpxI, C-terminal | LpxI, C-terminal domain superfamily	Other	1		0	0	0.01	o	no
PPLMOOGC_00742	Uisw_113	CP159809.1	713	669847	670642	-1	264	F128	15	15	C01275	5	5	no	UDP-2,3-diacylglucosamine pyrophosphatase LpxI	cdsA2	COG3494@1|root,COG3494@2|Bacteria,1MWTH@1224|Proteobacteria,2U4AB@28211|Alphaproteobacteria,4BQB0@82117|unclassified Alphaproteobacteria	Protein of unknown function (DUF1009)	S	Function unknown		ko:K09949				DUF1009	PF06230,PF17930		IPR010415,IPR041255,IPR043167	LpxI N-terminal domain | LpxI, C-terminal | LpxI, C-terminal domain superfamily	Other	1		0	0	0	o	no
PGNALJJH_00534	Uisw_116	CP159817.1	518	472687	473482	1	264	F128	15	15	C01275	5	5	no	UDP-2,3-diacylglucosamine pyrophosphatase LpxI	cdsA2	COG3494@1|root,COG3494@2|Bacteria,1MWTH@1224|Proteobacteria,2U4AB@28211|Alphaproteobacteria,4BQB0@82117|unclassified Alphaproteobacteria	Protein of unknown function (DUF1009)	S	Function unknown		ko:K09949				DUF1009	PF06230,PF17930		IPR010415,IPR041255,IPR043167	LpxI N-terminal domain | LpxI, C-terminal | LpxI, C-terminal domain superfamily	Other	1		0	0	0	o	no
LFLBOEME_00545	Uisw_121	CP159816.1	529	518001	518796	1	264	F128	15	15	C01275	5	5	no	UDP-2,3-diacylglucosamine pyrophosphatase LpxI	cdsA2	COG3494@1|root,COG3494@2|Bacteria,1MWTH@1224|Proteobacteria,2U4AB@28211|Alphaproteobacteria,4BQB0@82117|unclassified Alphaproteobacteria	Protein of unknown function (DUF1009)	S	Function unknown		ko:K09949				DUF1009	PF06230,PF17930		IPR010415,IPR041255,IPR043167	LpxI N-terminal domain | LpxI, C-terminal | LpxI, C-terminal domain superfamily	Other	1		0	0	0	o	no
IBAAIHMM_00735	Uisw_127	CP159815.1	708	656366	657158	-1	263	F128	15	15	C02557	1	1	no	UDP-2,3-diacylglucosamine pyrophosphatase LpxI	cdsA2	COG3494@1|root,COG3494@2|Bacteria,1MWTH@1224|Proteobacteria,2U4AB@28211|Alphaproteobacteria,4BQB0@82117|unclassified Alphaproteobacteria	Protein of unknown function (DUF1009)	S	Function unknown		ko:K09949				DUF1009	PF06230,PF17930		IPR010415,IPR041255,IPR043167	LpxI N-terminal domain | LpxI, C-terminal | LpxI, C-terminal domain superfamily	Other	1		0	0	0.01	o	no
EJFGMDNC_00585	Uisw_130	CP159814.1	569	544447	545242	1	264	F128	15	15	C01275	5	5	no	UDP-2,3-diacylglucosamine pyrophosphatase LpxI	cdsA2	COG3494@1|root,COG3494@2|Bacteria,1MWTH@1224|Proteobacteria,2U4AB@28211|Alphaproteobacteria,4BQB0@82117|unclassified Alphaproteobacteria	Protein of unknown function (DUF1009)	S	Function unknown		ko:K09949				DUF1009	PF06230,PF17930		IPR010415,IPR041255,IPR043167	LpxI N-terminal domain | LpxI, C-terminal | LpxI, C-terminal domain superfamily	Other	1		0	0	0	o	no
FEBIKCLH_00719	Uisw_134_02	CP159813.1	694	637201	638050	-1	282	F128	15	15	C03777	1	1	no	UDP-2,3-diacylglucosamine pyrophosphatase LpxI	cdsA2	COG3494@1|root,COG3494@2|Bacteria,1MWTH@1224|Proteobacteria,2U4AB@28211|Alphaproteobacteria,4BQB0@82117|unclassified Alphaproteobacteria	Protein of unknown function (DUF1009)	S	Function unknown		ko:K09949				DUF1009	PF06230,PF17930		IPR010415,IPR041255,IPR043167	LpxI N-terminal domain | LpxI, C-terminal | LpxI, C-terminal domain superfamily	Other	1		0	0	1.32	o	no
ECJBPIKB_00577	Uisw_136	CP159812.1	561	543824	544610	1	261	F128	15	15	C01280	5	5	no	UDP-2,3-diacylglucosamine pyrophosphatase LpxI	cdsA2	COG3494@1|root,COG3494@2|Bacteria,1MWTH@1224|Proteobacteria,2U4AB@28211|Alphaproteobacteria,4BQB0@82117|unclassified Alphaproteobacteria	Protein of unknown function (DUF1009)	S	Function unknown		ko:K09949				DUF1009	PF06230,PF17930		IPR010415,IPR041255,IPR043167	LpxI N-terminal domain | LpxI, C-terminal | LpxI, C-terminal domain superfamily	Other	1		0	0	0.01	o	no
FNLKJNEN_00752	Uisw_137	CP159811.1	725	675192	675987	-1	264	F128	15	15	C01275	5	5	no	UDP-2,3-diacylglucosamine pyrophosphatase LpxI	cdsA2	COG3494@1|root,COG3494@2|Bacteria,1MWTH@1224|Proteobacteria,2U4AB@28211|Alphaproteobacteria,4BQB0@82117|unclassified Alphaproteobacteria	Protein of unknown function (DUF1009)	S	Function unknown		ko:K09949				DUF1009	PF06230,PF17930		IPR010415,IPR041255,IPR043167	LpxI N-terminal domain | LpxI, C-terminal | LpxI, C-terminal domain superfamily	Other	1		0	0	0	o	no
JLMHJNBC_00856	Uisw_090	CP159810.1	825	760294	760846	-1	183	F129	15	15	C01330	5	5	no	hypothetical protein		COG0406@1|root,COG0406@2|Bacteria,1QVNV@1224|Proteobacteria,2TWIG@28211|Alphaproteobacteria,4BSMG@82117|unclassified Alphaproteobacteria	phosphoglycerate mutase family	G	Carbohydrate transport and metabolism						His_Phos_1	PF00300		IPR013078,IPR029033	Histidine phosphatase superfamily | Histidine phosphatase superfamily, clade-1	Signal Peptide (Sec/SPI)	0.999	Cleavage site between pos. 20 and 21. Probability 0.981160	0	0	0.02	o	yes
FNINCDKH_00511	Uisw_092	CP159824.1	497	465487	466048	1	186	F129	15	15	C04770	1	1	no	hypothetical protein		COG0406@1|root,COG0406@2|Bacteria,1QVNV@1224|Proteobacteria,2TWIG@28211|Alphaproteobacteria,4BSMG@82117|unclassified Alphaproteobacteria	phosphoglycerate mutase family	G	Carbohydrate transport and metabolism						His_Phos_1			IPR029033	Histidine phosphatase superfamily	Signal Peptide (Sec/SPI)	0.999	Cleavage site between pos. 20 and 21. Probability 0.979305	0	0	4.63	o	yes
OBFDJIJE_00592	Uisw_094	CP159823.1	579	547376	547937	1	186	F129	15	15	C01467	3	3	no	hypothetical protein		COG0406@1|root,COG0406@2|Bacteria,1QVNV@1224|Proteobacteria,2TWIG@28211|Alphaproteobacteria,4BSMG@82117|unclassified Alphaproteobacteria	phosphoglycerate mutase family	G	Carbohydrate transport and metabolism						His_Phos_1			IPR013078,IPR029033	Histidine phosphatase superfamily | Histidine phosphatase superfamily, clade-1	Signal Peptide (Sec/SPI)	0.999	Cleavage site between pos. 23 and 24. Probability 0.861778	0	0	0.87	o	yes
CNCELHHH_00482	Uisw_099_02	CP159822.1	467	444955	445516	1	186	F129	15	15	C02585	1	1	no	hypothetical protein		COG0406@1|root,COG0406@2|Bacteria,1QVNV@1224|Proteobacteria,2TWIG@28211|Alphaproteobacteria,4BSMG@82117|unclassified Alphaproteobacteria	phosphoglycerate mutase family	G	Carbohydrate transport and metabolism						His_Phos_1	PF00300		IPR013078,IPR029033	Histidine phosphatase superfamily | Histidine phosphatase superfamily, clade-1	Signal Peptide (Sec/SPI)	0.999	Cleavage site between pos. 23 and 24. Probability 0.586597	0	0	4.72	o	yes
KLCMNADK_00574	Uisw_101	CP159821.1	561	564072	564624	1	183	F129	15	15	C01330	5	5	no	hypothetical protein		COG0406@1|root,COG0406@2|Bacteria,1QVNV@1224|Proteobacteria,2TWIG@28211|Alphaproteobacteria,4BSMG@82117|unclassified Alphaproteobacteria	phosphoglycerate mutase family	G	Carbohydrate transport and metabolism						His_Phos_1	PF00300		IPR013078,IPR029033	Histidine phosphatase superfamily | Histidine phosphatase superfamily, clade-1	Signal Peptide (Sec/SPI)	0.999	Cleavage site between pos. 20 and 21. Probability 0.981250	0	0	0.02	o	yes
CJJOGPBC_00577	Uisw_104	CP159820.1	564	559347	559899	1	183	F129	15	15	C01330	5	5	no	hypothetical protein		COG0406@1|root,COG0406@2|Bacteria,1QVNV@1224|Proteobacteria,2TWIG@28211|Alphaproteobacteria,4BSMG@82117|unclassified Alphaproteobacteria	phosphoglycerate mutase family	G	Carbohydrate transport and metabolism						His_Phos_1	PF00300		IPR013078,IPR029033	Histidine phosphatase superfamily | Histidine phosphatase superfamily, clade-1	Signal Peptide (Sec/SPI)	0.999	Cleavage site between pos. 20 and 21. Probability 0.981250	0	0	0.02	o	yes
HIDBPKEE_00539	Uisw_106	CP159819.1	526	497459	498020	1	186	F129	15	15	C01467	3	3	no	hypothetical protein		COG0406@1|root,COG0406@2|Bacteria,1QVNV@1224|Proteobacteria,2TWIG@28211|Alphaproteobacteria,4BSMG@82117|unclassified Alphaproteobacteria	phosphoglycerate mutase family	G	Carbohydrate transport and metabolism						His_Phos_1			IPR013078,IPR029033	Histidine phosphatase superfamily | Histidine phosphatase superfamily, clade-1	Signal Peptide (Sec/SPI)	0.999	Cleavage site between pos. 23 and 24. Probability 0.856527	0	0	0.7	o	yes
PPLMOOGC_00788	Uisw_113	CP159809.1	756	712709	713261	-1	183	F129	15	15	C01330	5	5	no	hypothetical protein		COG0406@1|root,COG0406@2|Bacteria,1QVNV@1224|Proteobacteria,2TWIG@28211|Alphaproteobacteria,4BSMG@82117|unclassified Alphaproteobacteria	phosphoglycerate mutase family	G	Carbohydrate transport and metabolism						His_Phos_1	PF00300		IPR013078,IPR029033	Histidine phosphatase superfamily | Histidine phosphatase superfamily, clade-1	Signal Peptide (Sec/SPI)	0.999	Cleavage site between pos. 20 and 21. Probability 0.981324	0	0	0.03	o	yes
PGNALJJH_00484	Uisw_116	CP159817.1	471	430497	431055	1	185	F129	15	15	C01705	2	2	no	hypothetical protein		COG0406@1|root,COG0406@2|Bacteria,1QVNV@1224|Proteobacteria,2TWIG@28211|Alphaproteobacteria,4BSMG@82117|unclassified Alphaproteobacteria	phosphoglycerate mutase family	G	Carbohydrate transport and metabolism						His_Phos_1	PF00300		IPR013078,IPR029033	Histidine phosphatase superfamily | Histidine phosphatase superfamily, clade-1	Signal Peptide (Sec/SPI)	0.999	Cleavage site between pos. 20 and 21. Probability 0.980546	0	0	0.11	o	yes
LFLBOEME_00496	Uisw_121	CP159816.1	483	475808	476366	1	185	F129	15	15	C01705	2	2	no	hypothetical protein		COG0406@1|root,COG0406@2|Bacteria,1QVNV@1224|Proteobacteria,2TWIG@28211|Alphaproteobacteria,4BSMG@82117|unclassified Alphaproteobacteria	phosphoglycerate mutase family	G	Carbohydrate transport and metabolism						His_Phos_1	PF00300		IPR013078,IPR029033	Histidine phosphatase superfamily | Histidine phosphatase superfamily, clade-1	Signal Peptide (Sec/SPI)	0.999	Cleavage site between pos. 20 and 21. Probability 0.979925	0	0	0.09	o	yes
IBAAIHMM_00782	Uisw_127	CP159815.1	752	700735	701296	-1	186	F129	15	15	C04319	1	1	no	hypothetical protein		COG0406@1|root,COG0406@2|Bacteria,1QVNV@1224|Proteobacteria,2TWIG@28211|Alphaproteobacteria,4BSMG@82117|unclassified Alphaproteobacteria	phosphoglycerate mutase family	G	Carbohydrate transport and metabolism						His_Phos_1	PF00300		IPR013078,IPR029033	Histidine phosphatase superfamily | Histidine phosphatase superfamily, clade-1	Signal Peptide (Sec/SPI)	0.999	Cleavage site between pos. 20 and 21. Probability 0.974089	0	0	12.01	o	yes
EJFGMDNC_00541	Uisw_130	CP159814.1	528	503212	503773	1	186	F129	15	15	C01467	3	3	no	hypothetical protein		COG0406@1|root,COG0406@2|Bacteria,1QVNV@1224|Proteobacteria,2TWIG@28211|Alphaproteobacteria,4BSMG@82117|unclassified Alphaproteobacteria	phosphoglycerate mutase family	G	Carbohydrate transport and metabolism						His_Phos_1			IPR013078,IPR029033	Histidine phosphatase superfamily | Histidine phosphatase superfamily, clade-1	Signal Peptide (Sec/SPI)	0.968	Cleavage site between pos. 19 and 20. Probability 0.817772	0	0	0.14	o	yes
FEBIKCLH_00410	Uisw_134_02	CP159813.1	398	379690	380227	-1	178	F129	15	15	C03728	1	1	no	hypothetical protein		COG0406@1|root,COG0406@2|Bacteria,1QVNV@1224|Proteobacteria,2TWIG@28211|Alphaproteobacteria,4BSMG@82117|unclassified Alphaproteobacteria	phosphoglycerate mutase family	G	Carbohydrate transport and metabolism						His_Phos_1			IPR013078,IPR029033	Histidine phosphatase superfamily | Histidine phosphatase superfamily, clade-1	Signal Peptide (Sec/SPI)	0.997	Cleavage site between pos. 19 and 20. Probability 0.960803	0	0	0.22	o	yes
ECJBPIKB_00531	Uisw_136	CP159812.1	518	501998	502520	1	173	F129	15	15	C04120	1	1	no	hypothetical protein		COG0406@1|root,COG0406@2|Bacteria,1QVNV@1224|Proteobacteria,2TWIG@28211|Alphaproteobacteria,4BSMG@82117|unclassified Alphaproteobacteria	phosphoglycerate mutase family	G	Carbohydrate transport and metabolism						His_Phos_1	PF00300		IPR013078,IPR029033	Histidine phosphatase superfamily | Histidine phosphatase superfamily, clade-1	Other	1		0	0	1.71	o	no
FNLKJNEN_00802	Uisw_137	CP159811.1	772	720262	720814	-1	183	F129	15	15	C01330	5	5	no	hypothetical protein		COG0406@1|root,COG0406@2|Bacteria,1QVNV@1224|Proteobacteria,2TWIG@28211|Alphaproteobacteria,4BSMG@82117|unclassified Alphaproteobacteria	phosphoglycerate mutase family	G	Carbohydrate transport and metabolism						His_Phos_1	PF00300		IPR013078,IPR029033	Histidine phosphatase superfamily | Histidine phosphatase superfamily, clade-1	Signal Peptide (Sec/SPI)	0.999	Cleavage site between pos. 20 and 21. Probability 0.980389	0	0	0.03	o	yes
JLMHJNBC_01118	Uisw_090	CP159810.1	1087	996682	997792	-1	369	F130	15	15	C03966	1	1	no	Cell division protein FtsA	ftsA	COG0849@1|root,COG0849@2|Bacteria	cell division	D	Cell cycle control, cell division, chromosome partitioning		ko:K03590,ko:K18640	ko04112,map04112			FtsA,SHS2_FTSA	PF14450		IPR043129	ATPase, nucleotide binding domain	Other	1		0	0	0.08	o	no
FNINCDKH_00251	Uisw_092	CP159824.1	238	231387	232497	1	369	F130	15	15	C03821	1	1	no	Cell division protein FtsA	ftsA	COG0849@1|root,COG0849@2|Bacteria	cell division	D	Cell cycle control, cell division, chromosome partitioning		ko:K03590,ko:K18640	ko04112,map04112			FtsA,SHS2_FTSA	PF14450		IPR043129	ATPase, nucleotide binding domain	Other	1		0	0	0.01	o	no
OBFDJIJE_01138	Uisw_094	CP159823.1	1107	1020182	1021292	-1	369	F130	15	15	C01136	9	9	no	Cell division protein FtsA	ftsA	COG0849@1|root,COG0849@2|Bacteria	cell division	D	Cell cycle control, cell division, chromosome partitioning		ko:K03590,ko:K18640	ko04112,map04112			FtsA,SHS2_FTSA	PF14450		IPR043129	ATPase, nucleotide binding domain	Other	1		0	0	0.01	o	no
CNCELHHH_00993	Uisw_099_02	CP159822.1	962	896714	897830	-1	371	F130	15	15	C02984	1	1	no	Cell division protein FtsA	ftsA	COG0849@1|root,COG0849@2|Bacteria	cell division	D	Cell cycle control, cell division, chromosome partitioning		ko:K03590,ko:K18640	ko04112,map04112			FtsA,SHS2_FTSA	PF14450		IPR003494,IPR043129	ATPase, nucleotide binding domain | SHS2 domain inserted in FtsA	Other	1		0	0	0.01	o	no
KLCMNADK_01169	Uisw_101	CP159821.1	1138	1078676	1079786	-1	369	F130	15	15	C01136	9	9	no	Cell division protein FtsA	ftsA	COG0849@1|root,COG0849@2|Bacteria	cell division	D	Cell cycle control, cell division, chromosome partitioning		ko:K03590,ko:K18640	ko04112,map04112			FtsA,SHS2_FTSA	PF14450		IPR043129	ATPase, nucleotide binding domain	Other	1		0	0	0.02	o	no
CJJOGPBC_01182	Uisw_104	CP159820.1	1150	1075067	1076177	-1	369	F130	15	15	C01136	9	9	no	Cell division protein FtsA	ftsA	COG0849@1|root,COG0849@2|Bacteria	cell division	D	Cell cycle control, cell division, chromosome partitioning		ko:K03590,ko:K18640	ko04112,map04112			FtsA,SHS2_FTSA	PF14450		IPR043129	ATPase, nucleotide binding domain	Other	1		0	0	0.02	o	no
HIDBPKEE_01100	Uisw_106	CP159819.1	1069	980312	981422	-1	369	F130	15	15	C01136	9	9	no	Cell division protein FtsA	ftsA	COG0849@1|root,COG0849@2|Bacteria	cell division	D	Cell cycle control, cell division, chromosome partitioning		ko:K03590,ko:K18640	ko04112,map04112			FtsA,SHS2_FTSA	PF14450		IPR043129	ATPase, nucleotide binding domain	Other	1		0	0	0.01	o	no
PPLMOOGC_01080	Uisw_113	CP159809.1	1047	996159	997266	-1	368	F130	15	15	C04505	1	1	no	Cell division protein FtsA	ftsA	COG0849@1|root,COG0849@2|Bacteria	cell division	D	Cell cycle control, cell division, chromosome partitioning		ko:K03590,ko:K18640	ko04112,map04112			FtsA,SHS2_FTSA			IPR003494,IPR043129	ATPase, nucleotide binding domain | SHS2 domain inserted in FtsA	Other	0.999		0	0	0.91	o	no
PGNALJJH_01032	Uisw_116	CP159817.1	1001	904619	905729	-1	369	F130	15	15	C01136	9	9	no	Cell division protein FtsA	ftsA	COG0849@1|root,COG0849@2|Bacteria	cell division	D	Cell cycle control, cell division, chromosome partitioning		ko:K03590,ko:K18640	ko04112,map04112			FtsA,SHS2_FTSA	PF14450		IPR043129	ATPase, nucleotide binding domain	Other	1		0	0	0.01	o	no
LFLBOEME_01059	Uisw_121	CP159816.1	1028	963964	965074	-1	369	F130	15	15	C01136	9	9	no	Cell division protein FtsA	ftsA	COG0849@1|root,COG0849@2|Bacteria	cell division	D	Cell cycle control, cell division, chromosome partitioning		ko:K03590,ko:K18640	ko04112,map04112			FtsA,SHS2_FTSA	PF14450		IPR043129	ATPase, nucleotide binding domain	Other	1		0	0	0.01	o	no
IBAAIHMM_01067	Uisw_127	CP159815.1	1036	965930	967040	-1	369	F130	15	15	C03431	1	1	no	Cell division protein FtsA	ftsA	COG0849@1|root,COG0849@2|Bacteria	cell division	D	Cell cycle control, cell division, chromosome partitioning		ko:K03590,ko:K18640	ko04112,map04112			FtsA,SHS2_FTSA	PF14450		IPR043129	ATPase, nucleotide binding domain	Other	0.999		0	0	0.06	o	no
EJFGMDNC_01135	Uisw_130	CP159814.1	1104	1039606	1040716	-1	369	F130	15	15	C01136	9	9	no	Cell division protein FtsA	ftsA	COG0849@1|root,COG0849@2|Bacteria	cell division	D	Cell cycle control, cell division, chromosome partitioning		ko:K03590,ko:K18640	ko04112,map04112			FtsA,SHS2_FTSA	PF14450		IPR043129	ATPase, nucleotide binding domain	Other	1		0	0	0.02	o	no
FEBIKCLH_01057	Uisw_134_02	CP159813.1	1027	952611	953721	-1	369	F130	15	15	C04147	1	1	no	Cell division protein FtsA	ftsA	COG0849@1|root,COG0849@2|Bacteria	cell division	D	Cell cycle control, cell division, chromosome partitioning		ko:K03590,ko:K18640	ko04112,map04112			FtsA,SHS2_FTSA	PF14450		IPR043129	ATPase, nucleotide binding domain	Other	0.969		0	0	0.81	o	no
ECJBPIKB_01111	Uisw_136	CP159812.1	1080	1019465	1020575	-1	369	F130	15	15	C01136	9	9	no	Cell division protein FtsA	ftsA	COG0849@1|root,COG0849@2|Bacteria	cell division	D	Cell cycle control, cell division, chromosome partitioning		ko:K03590,ko:K18640	ko04112,map04112			FtsA,SHS2_FTSA	PF14450		IPR043129	ATPase, nucleotide binding domain	Other	1		0	0	0.01	o	no
FNLKJNEN_01108	Uisw_137	CP159811.1	1077	1009531	1010641	-1	369	F130	15	15	C01136	9	9	no	Cell division protein FtsA	ftsA	COG0849@1|root,COG0849@2|Bacteria	cell division	D	Cell cycle control, cell division, chromosome partitioning		ko:K03590,ko:K18640	ko04112,map04112			FtsA,SHS2_FTSA	PF14450		IPR043129	ATPase, nucleotide binding domain	Other	1		0	0	0.01	o	no
JLMHJNBC_00804	Uisw_090	CP159810.1	776	714112	715093	-1	326	F131	15	15	C02272	1	1	no	UDP-3-O-acylglucosamine N-acyltransferase	lpxD	COG1044@1|root,COG1044@2|Bacteria,1MUX6@1224|Proteobacteria,2TS8U@28211|Alphaproteobacteria,4BPPE@82117|unclassified Alphaproteobacteria	Catalyzes the N-acylation of UDP-3-O-acylglucosamine using 3-hydroxyacyl-ACP as the acyl donor. Is involved in the biosynthesis of lipid A, a phosphorylated glycolipid that anchors the lipopolysaccharide to the outer membrane of the cell	M	Cell wall/membrane/envelope biogenesis	2.3.1.191	ko:K02536	ko00540,ko01100,map00540,map01100	M00060		Hexapep,Hexapep_2,LpxD	PF00132,PF04613	TIGR01853	IPR001451,IPR007691,IPR011004,IPR018357,IPR020573	Hexapeptide repeat | Hexapeptide transferase, conserved site | Trimeric LpxA-like superfamily | UDP-3-O-[3-hydroxymyristoyl] glucosamine N-acyltransferase LpxD | UDP-3-O-[3-hydroxymyristoyl] glucosamine N-acyltransferase, non-repeat region	Other	1		0	0	0.05	o	no
FNINCDKH_00553	Uisw_092	CP159824.1	536	505318	506299	1	326	F131	15	15	C04809	1	1	no	UDP-3-O-acylglucosamine N-acyltransferase	lpxD	COG1044@1|root,COG1044@2|Bacteria,1MUX6@1224|Proteobacteria,2TS8U@28211|Alphaproteobacteria,4BPPE@82117|unclassified Alphaproteobacteria	Catalyzes the N-acylation of UDP-3-O-acylglucosamine using 3-hydroxyacyl-ACP as the acyl donor. Is involved in the biosynthesis of lipid A, a phosphorylated glycolipid that anchors the lipopolysaccharide to the outer membrane of the cell	M	Cell wall/membrane/envelope biogenesis	2.3.1.191	ko:K02536	ko00540,ko01100,map00540,map01100	M00060		Hexapep,Hexapep_2,LpxD	PF00132,PF04613	TIGR01853	IPR001451,IPR007691,IPR011004,IPR018357,IPR020573	Hexapeptide repeat | Hexapeptide transferase, conserved site | Trimeric LpxA-like superfamily | UDP-3-O-[3-hydroxymyristoyl] glucosamine N-acyltransferase LpxD | UDP-3-O-[3-hydroxymyristoyl] glucosamine N-acyltransferase, non-repeat region	Other	1		0	0	0.03	o	no
OBFDJIJE_00636	Uisw_094	CP159823.1	620	586836	587817	1	326	F131	15	15	C01260	5	5	no	UDP-3-O-acylglucosamine N-acyltransferase	lpxD	COG1044@1|root,COG1044@2|Bacteria,1MUX6@1224|Proteobacteria,2TS8U@28211|Alphaproteobacteria,4BPPE@82117|unclassified Alphaproteobacteria	Catalyzes the N-acylation of UDP-3-O-acylglucosamine using 3-hydroxyacyl-ACP as the acyl donor. Is involved in the biosynthesis of lipid A, a phosphorylated glycolipid that anchors the lipopolysaccharide to the outer membrane of the cell	M	Cell wall/membrane/envelope biogenesis	2.3.1.191	ko:K02536	ko00540,ko01100,map00540,map01100	M00060		Hexapep,Hexapep_2,LpxD	PF00132,PF04613	TIGR01853	IPR001451,IPR007691,IPR011004,IPR018357,IPR020573	Hexapeptide repeat | Hexapeptide transferase, conserved site | Trimeric LpxA-like superfamily | UDP-3-O-[3-hydroxymyristoyl] glucosamine N-acyltransferase LpxD | UDP-3-O-[3-hydroxymyristoyl] glucosamine N-acyltransferase, non-repeat region	Other	1		0	0	0.02	o	no
CNCELHHH_00526	Uisw_099_02	CP159822.1	508	484834	485815	1	326	F131	15	15	C03194	1	1	no	UDP-3-O-acylglucosamine N-acyltransferase	lpxD	COG1044@1|root,COG1044@2|Bacteria,1MUX6@1224|Proteobacteria,2TS8U@28211|Alphaproteobacteria,4BPPE@82117|unclassified Alphaproteobacteria	Catalyzes the N-acylation of UDP-3-O-acylglucosamine using 3-hydroxyacyl-ACP as the acyl donor. Is involved in the biosynthesis of lipid A, a phosphorylated glycolipid that anchors the lipopolysaccharide to the outer membrane of the cell	M	Cell wall/membrane/envelope biogenesis	2.3.1.191	ko:K02536	ko00540,ko01100,map00540,map01100	M00060		Hexapep,Hexapep_2,LpxD	PF00132,PF04613,PF14602	TIGR01853	IPR001451,IPR007691,IPR011004,IPR020573	Hexapeptide repeat | Trimeric LpxA-like superfamily | UDP-3-O-[3-hydroxymyristoyl] glucosamine N-acyltransferase LpxD | UDP-3-O-[3-hydroxymyristoyl] glucosamine N-acyltransferase, non-repeat region	Other	1		0	0	0.44	o	no
KLCMNADK_00618	Uisw_101	CP159821.1	602	603913	604894	1	326	F131	15	15	C01260	5	5	no	UDP-3-O-acylglucosamine N-acyltransferase	lpxD	COG1044@1|root,COG1044@2|Bacteria,1MUX6@1224|Proteobacteria,2TS8U@28211|Alphaproteobacteria,4BPPE@82117|unclassified Alphaproteobacteria	Catalyzes the N-acylation of UDP-3-O-acylglucosamine using 3-hydroxyacyl-ACP as the acyl donor. Is involved in the biosynthesis of lipid A, a phosphorylated glycolipid that anchors the lipopolysaccharide to the outer membrane of the cell	M	Cell wall/membrane/envelope biogenesis	2.3.1.191	ko:K02536	ko00540,ko01100,map00540,map01100	M00060		Hexapep,Hexapep_2,LpxD	PF00132,PF04613	TIGR01853	IPR001451,IPR007691,IPR011004,IPR018357,IPR020573	Hexapeptide repeat | Hexapeptide transferase, conserved site | Trimeric LpxA-like superfamily | UDP-3-O-[3-hydroxymyristoyl] glucosamine N-acyltransferase LpxD | UDP-3-O-[3-hydroxymyristoyl] glucosamine N-acyltransferase, non-repeat region	Other	1		0	0	0.02	o	no
CJJOGPBC_00621	Uisw_104	CP159820.1	605	599182	600163	1	326	F131	15	15	C01260	5	5	no	UDP-3-O-acylglucosamine N-acyltransferase	lpxD	COG1044@1|root,COG1044@2|Bacteria,1MUX6@1224|Proteobacteria,2TS8U@28211|Alphaproteobacteria,4BPPE@82117|unclassified Alphaproteobacteria	Catalyzes the N-acylation of UDP-3-O-acylglucosamine using 3-hydroxyacyl-ACP as the acyl donor. Is involved in the biosynthesis of lipid A, a phosphorylated glycolipid that anchors the lipopolysaccharide to the outer membrane of the cell	M	Cell wall/membrane/envelope biogenesis	2.3.1.191	ko:K02536	ko00540,ko01100,map00540,map01100	M00060		Hexapep,Hexapep_2,LpxD	PF00132,PF04613	TIGR01853	IPR001451,IPR007691,IPR011004,IPR018357,IPR020573	Hexapeptide repeat | Hexapeptide transferase, conserved site | Trimeric LpxA-like superfamily | UDP-3-O-[3-hydroxymyristoyl] glucosamine N-acyltransferase LpxD | UDP-3-O-[3-hydroxymyristoyl] glucosamine N-acyltransferase, non-repeat region	Other	1		0	0	0.02	o	no
HIDBPKEE_00582	Uisw_106	CP159819.1	566	536907	537888	1	326	F131	15	15	C01260	5	5	no	UDP-3-O-acylglucosamine N-acyltransferase	lpxD	COG1044@1|root,COG1044@2|Bacteria,1MUX6@1224|Proteobacteria,2TS8U@28211|Alphaproteobacteria,4BPPE@82117|unclassified Alphaproteobacteria	Catalyzes the N-acylation of UDP-3-O-acylglucosamine using 3-hydroxyacyl-ACP as the acyl donor. Is involved in the biosynthesis of lipid A, a phosphorylated glycolipid that anchors the lipopolysaccharide to the outer membrane of the cell	M	Cell wall/membrane/envelope biogenesis	2.3.1.191	ko:K02536	ko00540,ko01100,map00540,map01100	M00060		Hexapep,Hexapep_2,LpxD	PF00132,PF04613	TIGR01853	IPR001451,IPR007691,IPR011004,IPR018357,IPR020573	Hexapeptide repeat | Hexapeptide transferase, conserved site | Trimeric LpxA-like superfamily | UDP-3-O-[3-hydroxymyristoyl] glucosamine N-acyltransferase LpxD | UDP-3-O-[3-hydroxymyristoyl] glucosamine N-acyltransferase, non-repeat region	Other	0.999		0	0	0.03	o	no
PPLMOOGC_00744	Uisw_113	CP159809.1	715	671419	672400	-1	326	F131	15	15	C01278	5	5	no	UDP-3-O-acylglucosamine N-acyltransferase	lpxD	COG1044@1|root,COG1044@2|Bacteria,1MUX6@1224|Proteobacteria,2TS8U@28211|Alphaproteobacteria,4BPPE@82117|unclassified Alphaproteobacteria	Catalyzes the N-acylation of UDP-3-O-acylglucosamine using 3-hydroxyacyl-ACP as the acyl donor. Is involved in the biosynthesis of lipid A, a phosphorylated glycolipid that anchors the lipopolysaccharide to the outer membrane of the cell	M	Cell wall/membrane/envelope biogenesis	2.3.1.191	ko:K02536	ko00540,ko01100,map00540,map01100	M00060		Hexapep,Hexapep_2,LpxD	PF00132,PF04613	TIGR01853	IPR001451,IPR007691,IPR011004,IPR018357,IPR020573	Hexapeptide repeat | Hexapeptide transferase, conserved site | Trimeric LpxA-like superfamily | UDP-3-O-[3-hydroxymyristoyl] glucosamine N-acyltransferase LpxD | UDP-3-O-[3-hydroxymyristoyl] glucosamine N-acyltransferase, non-repeat region	Other	1		0	0	0.02	o	no
PGNALJJH_00532	Uisw_116	CP159817.1	516	470929	471910	1	326	F131	15	15	C01278	5	5	no	UDP-3-O-acylglucosamine N-acyltransferase	lpxD	COG1044@1|root,COG1044@2|Bacteria,1MUX6@1224|Proteobacteria,2TS8U@28211|Alphaproteobacteria,4BPPE@82117|unclassified Alphaproteobacteria	Catalyzes the N-acylation of UDP-3-O-acylglucosamine using 3-hydroxyacyl-ACP as the acyl donor. Is involved in the biosynthesis of lipid A, a phosphorylated glycolipid that anchors the lipopolysaccharide to the outer membrane of the cell	M	Cell wall/membrane/envelope biogenesis	2.3.1.191	ko:K02536	ko00540,ko01100,map00540,map01100	M00060		Hexapep,Hexapep_2,LpxD	PF00132,PF04613	TIGR01853	IPR001451,IPR007691,IPR011004,IPR018357,IPR020573	Hexapeptide repeat | Hexapeptide transferase, conserved site | Trimeric LpxA-like superfamily | UDP-3-O-[3-hydroxymyristoyl] glucosamine N-acyltransferase LpxD | UDP-3-O-[3-hydroxymyristoyl] glucosamine N-acyltransferase, non-repeat region	Other	1		0	0	0.05	o	no
LFLBOEME_00543	Uisw_121	CP159816.1	527	516243	517224	1	326	F131	15	15	C01278	5	5	no	UDP-3-O-acylglucosamine N-acyltransferase	lpxD	COG1044@1|root,COG1044@2|Bacteria,1MUX6@1224|Proteobacteria,2TS8U@28211|Alphaproteobacteria,4BPPE@82117|unclassified Alphaproteobacteria	Catalyzes the N-acylation of UDP-3-O-acylglucosamine using 3-hydroxyacyl-ACP as the acyl donor. Is involved in the biosynthesis of lipid A, a phosphorylated glycolipid that anchors the lipopolysaccharide to the outer membrane of the cell	M	Cell wall/membrane/envelope biogenesis	2.3.1.191	ko:K02536	ko00540,ko01100,map00540,map01100	M00060		Hexapep,Hexapep_2,LpxD	PF00132,PF04613	TIGR01853	IPR001451,IPR007691,IPR011004,IPR018357,IPR020573	Hexapeptide repeat | Hexapeptide transferase, conserved site | Trimeric LpxA-like superfamily | UDP-3-O-[3-hydroxymyristoyl] glucosamine N-acyltransferase LpxD | UDP-3-O-[3-hydroxymyristoyl] glucosamine N-acyltransferase, non-repeat region	Other	1		0	0	0.05	o	no
IBAAIHMM_00737	Uisw_127	CP159815.1	710	657961	658948	-1	328	F131	15	15	C03162	1	1	no	UDP-3-O-acylglucosamine N-acyltransferase	lpxD	COG1044@1|root,COG1044@2|Bacteria,1MUX6@1224|Proteobacteria,2TS8U@28211|Alphaproteobacteria,4BPPE@82117|unclassified Alphaproteobacteria	Catalyzes the N-acylation of UDP-3-O-acylglucosamine using 3-hydroxyacyl-ACP as the acyl donor. Is involved in the biosynthesis of lipid A, a phosphorylated glycolipid that anchors the lipopolysaccharide to the outer membrane of the cell	M	Cell wall/membrane/envelope biogenesis	2.3.1.191	ko:K02536	ko00540,ko01100,map00540,map01100	M00060		Hexapep,Hexapep_2,LpxD	PF00132	TIGR01853	IPR001451,IPR007691,IPR011004,IPR018357	Hexapeptide repeat | Hexapeptide transferase, conserved site | Trimeric LpxA-like superfamily | UDP-3-O-[3-hydroxymyristoyl] glucosamine N-acyltransferase LpxD	Other	1		0	0	0.09	o	no
EJFGMDNC_00583	Uisw_130	CP159814.1	567	542689	543670	1	326	F131	15	15	C01278	5	5	no	UDP-3-O-acylglucosamine N-acyltransferase	lpxD	COG1044@1|root,COG1044@2|Bacteria,1MUX6@1224|Proteobacteria,2TS8U@28211|Alphaproteobacteria,4BPPE@82117|unclassified Alphaproteobacteria	Catalyzes the N-acylation of UDP-3-O-acylglucosamine using 3-hydroxyacyl-ACP as the acyl donor. Is involved in the biosynthesis of lipid A, a phosphorylated glycolipid that anchors the lipopolysaccharide to the outer membrane of the cell	M	Cell wall/membrane/envelope biogenesis	2.3.1.191	ko:K02536	ko00540,ko01100,map00540,map01100	M00060		Hexapep,Hexapep_2,LpxD	PF00132,PF04613	TIGR01853	IPR001451,IPR007691,IPR011004,IPR018357,IPR020573	Hexapeptide repeat | Hexapeptide transferase, conserved site | Trimeric LpxA-like superfamily | UDP-3-O-[3-hydroxymyristoyl] glucosamine N-acyltransferase LpxD | UDP-3-O-[3-hydroxymyristoyl] glucosamine N-acyltransferase, non-repeat region	Other	1		0	0	0.02	o	no
FEBIKCLH_00721	Uisw_134_02	CP159813.1	696	638773	639757	-1	327	F131	15	15	C02822	1	1	no	UDP-3-O-acylglucosamine N-acyltransferase	lpxD	COG1044@1|root,COG1044@2|Bacteria,1MUX6@1224|Proteobacteria,2TS8U@28211|Alphaproteobacteria,4BPPE@82117|unclassified Alphaproteobacteria	Catalyzes the N-acylation of UDP-3-O-acylglucosamine using 3-hydroxyacyl-ACP as the acyl donor. Is involved in the biosynthesis of lipid A, a phosphorylated glycolipid that anchors the lipopolysaccharide to the outer membrane of the cell	M	Cell wall/membrane/envelope biogenesis	2.3.1.191	ko:K02536	ko00540,ko01100,map00540,map01100	M00060		Hexapep,Hexapep_2,LpxD	PF00132,PF04613	TIGR01853	IPR001451,IPR007691,IPR011004,IPR020573	Hexapeptide repeat | Trimeric LpxA-like superfamily | UDP-3-O-[3-hydroxymyristoyl] glucosamine N-acyltransferase LpxD | UDP-3-O-[3-hydroxymyristoyl] glucosamine N-acyltransferase, non-repeat region	Other	1		0	0	0.04	o	no
ECJBPIKB_00575	Uisw_136	CP159812.1	559	542063	543044	1	326	F131	15	15	C01260	5	5	no	UDP-3-O-acylglucosamine N-acyltransferase	lpxD	COG1044@1|root,COG1044@2|Bacteria,1MUX6@1224|Proteobacteria,2TS8U@28211|Alphaproteobacteria,4BPPE@82117|unclassified Alphaproteobacteria	Catalyzes the N-acylation of UDP-3-O-acylglucosamine using 3-hydroxyacyl-ACP as the acyl donor. Is involved in the biosynthesis of lipid A, a phosphorylated glycolipid that anchors the lipopolysaccharide to the outer membrane of the cell	M	Cell wall/membrane/envelope biogenesis	2.3.1.191	ko:K02536	ko00540,ko01100,map00540,map01100	M00060		Hexapep,Hexapep_2,LpxD	PF00132,PF04613	TIGR01853	IPR001451,IPR007691,IPR011004,IPR018357,IPR020573	Hexapeptide repeat | Hexapeptide transferase, conserved site | Trimeric LpxA-like superfamily | UDP-3-O-[3-hydroxymyristoyl] glucosamine N-acyltransferase LpxD | UDP-3-O-[3-hydroxymyristoyl] glucosamine N-acyltransferase, non-repeat region	Other	1		0	0	0.02	o	no
FNLKJNEN_00754	Uisw_137	CP159811.1	727	676764	677745	-1	326	F131	15	15	C01278	5	5	no	UDP-3-O-acylglucosamine N-acyltransferase	lpxD	COG1044@1|root,COG1044@2|Bacteria,1MUX6@1224|Proteobacteria,2TS8U@28211|Alphaproteobacteria,4BPPE@82117|unclassified Alphaproteobacteria	Catalyzes the N-acylation of UDP-3-O-acylglucosamine using 3-hydroxyacyl-ACP as the acyl donor. Is involved in the biosynthesis of lipid A, a phosphorylated glycolipid that anchors the lipopolysaccharide to the outer membrane of the cell	M	Cell wall/membrane/envelope biogenesis	2.3.1.191	ko:K02536	ko00540,ko01100,map00540,map01100	M00060		Hexapep,Hexapep_2,LpxD	PF00132,PF04613	TIGR01853	IPR001451,IPR007691,IPR011004,IPR018357,IPR020573	Hexapeptide repeat | Hexapeptide transferase, conserved site | Trimeric LpxA-like superfamily | UDP-3-O-[3-hydroxymyristoyl] glucosamine N-acyltransferase LpxD | UDP-3-O-[3-hydroxymyristoyl] glucosamine N-acyltransferase, non-repeat region	Other	1		0	0	0.02	o	no
JLMHJNBC_01525	Uisw_090	CP159810.1	1490	1356527	1358072	1	514	F132	15	15	C01334	5	5	no	Apolipoprotein N-acyltransferase	lnt	COG0815@1|root,COG0815@2|Bacteria,1MUBU@1224|Proteobacteria,2TQRC@28211|Alphaproteobacteria,4BPK6@82117|unclassified Alphaproteobacteria	Transfers the fatty acyl group on membrane lipoproteins	M	Cell wall/membrane/envelope biogenesis		ko:K03820			GT2	CN_hydrolase	PF00795,PF20154	TIGR00546	IPR003010,IPR004563,IPR036526,IPR045378	Apolipoprotein N-acyltransferase | Apolipoprotein N-acyltransferase, N-terminal | Carbon-nitrogen hydrolase | Carbon-nitrogen hydrolase superfamily	Other	1		8	5	167.55	i7-24o28-45i57-79o89-111i123-145o165-187i194-213o486-508i	yes
FNINCDKH_01451	Uisw_092	CP159824.1	1416	1282780	1284040	1	419	F132	15	15	C01334	5	5	no	Apolipoprotein N-acyltransferase	lnt	COG0815@1|root,COG0815@2|Bacteria,1MUBU@1224|Proteobacteria,2TQRC@28211|Alphaproteobacteria,4BPK6@82117|unclassified Alphaproteobacteria	Transfers the fatty acyl group on membrane lipoproteins	M	Cell wall/membrane/envelope biogenesis		ko:K03820			GT2	CN_hydrolase	PF00795,PF20154	TIGR00546	IPR003010,IPR004563,IPR036526,IPR045378	Apolipoprotein N-acyltransferase | Apolipoprotein N-acyltransferase, N-terminal | Carbon-nitrogen hydrolase | Carbon-nitrogen hydrolase superfamily	Other	1		5	3	104.63	o4-21i28-50o70-92i99-116o391-413i	yes
OBFDJIJE_01498	Uisw_094	CP159823.1	1463	1347841	1349386	1	514	F132	15	15	C01129	9	9	no	Apolipoprotein N-acyltransferase	lnt	COG0815@1|root,COG0815@2|Bacteria,1MUBU@1224|Proteobacteria,2TQRC@28211|Alphaproteobacteria,4BPK6@82117|unclassified Alphaproteobacteria	Transfers the fatty acyl group on membrane lipoproteins	M	Cell wall/membrane/envelope biogenesis		ko:K03820			GT2	CN_hydrolase	PF00795,PF20154	TIGR00546	IPR003010,IPR004563,IPR036526,IPR045378	Apolipoprotein N-acyltransferase | Apolipoprotein N-acyltransferase, N-terminal | Carbon-nitrogen hydrolase | Carbon-nitrogen hydrolase superfamily	Other	1		8	5	168.35	i7-24o29-46i59-81o91-113i120-142o157-187i194-211o486-508i	yes
CNCELHHH_01379	Uisw_099_02	CP159822.1	1344	1266210	1267764	1	517	F132	15	15	C01334	5	5	no	Apolipoprotein N-acyltransferase	lnt	COG0815@1|root,COG0815@2|Bacteria,1MUBU@1224|Proteobacteria,2TQRC@28211|Alphaproteobacteria,4BPK6@82117|unclassified Alphaproteobacteria	Transfers the fatty acyl group on membrane lipoproteins	M	Cell wall/membrane/envelope biogenesis		ko:K03820			GT2	CN_hydrolase	PF00795,PF20154	TIGR00546	IPR003010,IPR004563,IPR036526,IPR045378	Apolipoprotein N-acyltransferase | Apolipoprotein N-acyltransferase, N-terminal | Carbon-nitrogen hydrolase | Carbon-nitrogen hydrolase superfamily	Other	1		8	6	165.72	i9-28o32-49i62-84o94-116i123-145o160-190i197-216o489-511i	yes
KLCMNADK_01545	Uisw_101	CP159821.1	1510	1427137	1428691	1	517	F132	15	15	C01129	9	9	no	Apolipoprotein N-acyltransferase	lnt	COG0815@1|root,COG0815@2|Bacteria,1MUBU@1224|Proteobacteria,2TQRC@28211|Alphaproteobacteria,4BPK6@82117|unclassified Alphaproteobacteria	Transfers the fatty acyl group on membrane lipoproteins	M	Cell wall/membrane/envelope biogenesis		ko:K03820			GT2	CN_hydrolase	PF00795,PF20154	TIGR00546	IPR003010,IPR004563,IPR036526,IPR045378	Apolipoprotein N-acyltransferase | Apolipoprotein N-acyltransferase, N-terminal | Carbon-nitrogen hydrolase | Carbon-nitrogen hydrolase superfamily	Other	1		8	5	163.58	i9-26o30-47i59-81o96-118i125-147o162-184i197-214o489-511i	yes
CJJOGPBC_01556	Uisw_104	CP159820.1	1520	1419990	1421544	1	517	F132	15	15	C01129	9	9	no	Apolipoprotein N-acyltransferase	lnt	COG0815@1|root,COG0815@2|Bacteria,1MUBU@1224|Proteobacteria,2TQRC@28211|Alphaproteobacteria,4BPK6@82117|unclassified Alphaproteobacteria	Transfers the fatty acyl group on membrane lipoproteins	M	Cell wall/membrane/envelope biogenesis		ko:K03820			GT2	CN_hydrolase	PF00795,PF20154	TIGR00546	IPR003010,IPR004563,IPR036526,IPR045378	Apolipoprotein N-acyltransferase | Apolipoprotein N-acyltransferase, N-terminal | Carbon-nitrogen hydrolase | Carbon-nitrogen hydrolase superfamily	Other	1		8	5	163.58	i9-26o30-47i59-81o96-118i125-147o162-184i197-214o489-511i	yes
HIDBPKEE_01509	Uisw_106	CP159819.1	1474	1354420	1355965	1	514	F132	15	15	C01129	9	9	no	Apolipoprotein N-acyltransferase	lnt	COG0815@1|root,COG0815@2|Bacteria,1MUBU@1224|Proteobacteria,2TQRC@28211|Alphaproteobacteria,4BPK6@82117|unclassified Alphaproteobacteria	Transfers the fatty acyl group on membrane lipoproteins	M	Cell wall/membrane/envelope biogenesis		ko:K03820			GT2	CN_hydrolase	PF00795,PF20154	TIGR00546	IPR003010,IPR004563,IPR036526,IPR045378	Apolipoprotein N-acyltransferase | Apolipoprotein N-acyltransferase, N-terminal | Carbon-nitrogen hydrolase | Carbon-nitrogen hydrolase superfamily	Other	1		8	5	166.57	i5-23o27-44i56-78o88-110i123-145o165-187i194-211o486-508i	yes
PPLMOOGC_01439	Uisw_113	CP159809.1	1402	1333463	1335008	1	514	F132	15	15	C01129	9	9	no	Apolipoprotein N-acyltransferase	lnt	COG0815@1|root,COG0815@2|Bacteria,1MUBU@1224|Proteobacteria,2TQRC@28211|Alphaproteobacteria,4BPK6@82117|unclassified Alphaproteobacteria	Transfers the fatty acyl group on membrane lipoproteins	M	Cell wall/membrane/envelope biogenesis		ko:K03820			GT2	CN_hydrolase	PF00795,PF20154	TIGR00546	IPR003010,IPR004563,IPR036526,IPR045378	Apolipoprotein N-acyltransferase | Apolipoprotein N-acyltransferase, N-terminal | Carbon-nitrogen hydrolase | Carbon-nitrogen hydrolase superfamily	Other	1		8	5	168.08	i7-24o29-46i59-81o91-113i120-142o157-187i194-211o486-508i	yes
PGNALJJH_01424	Uisw_116	CP159817.1	1389	1279141	1280686	1	514	F132	15	15	C01129	9	9	no	Apolipoprotein N-acyltransferase	lnt	COG0815@1|root,COG0815@2|Bacteria,1MUBU@1224|Proteobacteria,2TQRC@28211|Alphaproteobacteria,4BPK6@82117|unclassified Alphaproteobacteria	Transfers the fatty acyl group on membrane lipoproteins	M	Cell wall/membrane/envelope biogenesis		ko:K03820			GT2	CN_hydrolase	PF00795,PF20154	TIGR00546	IPR003010,IPR004563,IPR036526,IPR045378	Apolipoprotein N-acyltransferase | Apolipoprotein N-acyltransferase, N-terminal | Carbon-nitrogen hydrolase | Carbon-nitrogen hydrolase superfamily	Other	1		8	5	168.07	i7-24o29-46i59-81o91-113i120-142o157-187i194-211o486-508i	yes
LFLBOEME_01470	Uisw_121	CP159816.1	1435	1331167	1332712	1	514	F132	15	15	C01129	9	9	no	Apolipoprotein N-acyltransferase	lnt	COG0815@1|root,COG0815@2|Bacteria,1MUBU@1224|Proteobacteria,2TQRC@28211|Alphaproteobacteria,4BPK6@82117|unclassified Alphaproteobacteria	Transfers the fatty acyl group on membrane lipoproteins	M	Cell wall/membrane/envelope biogenesis		ko:K03820			GT2	CN_hydrolase	PF00795,PF20154	TIGR00546	IPR003010,IPR004563,IPR036526,IPR045378	Apolipoprotein N-acyltransferase | Apolipoprotein N-acyltransferase, N-terminal | Carbon-nitrogen hydrolase | Carbon-nitrogen hydrolase superfamily	Other	1		8	5	168.09	i7-24o29-46i59-81o91-113i120-142o157-187i194-211o486-508i	yes
IBAAIHMM_01436	Uisw_127	CP159815.1	1401	1310823	1312365	1	513	F132	15	15	C01334	5	5	no	Apolipoprotein N-acyltransferase	lnt	COG0815@1|root,COG0815@2|Bacteria,1MUBU@1224|Proteobacteria,2TQRC@28211|Alphaproteobacteria,4BPK6@82117|unclassified Alphaproteobacteria	Transfers the fatty acyl group on membrane lipoproteins	M	Cell wall/membrane/envelope biogenesis		ko:K03820			GT2	CN_hydrolase	PF00795,PF20154	TIGR00546	IPR003010,IPR004563,IPR036526,IPR045378	Apolipoprotein N-acyltransferase | Apolipoprotein N-acyltransferase, N-terminal | Carbon-nitrogen hydrolase | Carbon-nitrogen hydrolase superfamily	Other	1		8	5	169.16	i7-24o28-45i58-80o90-112i119-141o156-186i193-210o485-507i	yes
EJFGMDNC_01528	Uisw_130	CP159814.1	1493	1401549	1403109	1	519	F132	15	15	C03062	1	1	no	Apolipoprotein N-acyltransferase	lnt	COG0815@1|root,COG0815@2|Bacteria,1MUBU@1224|Proteobacteria,2TQRC@28211|Alphaproteobacteria,4BPK6@82117|unclassified Alphaproteobacteria	Transfers the fatty acyl group on membrane lipoproteins	M	Cell wall/membrane/envelope biogenesis		ko:K03820			GT2	CN_hydrolase	PF00795,PF20154	TIGR00546	IPR003010,IPR004563,IPR036526,IPR045378	Apolipoprotein N-acyltransferase | Apolipoprotein N-acyltransferase, N-terminal | Carbon-nitrogen hydrolase | Carbon-nitrogen hydrolase superfamily	Other	1		8	6	167.58	i13-30o34-51i64-86o101-123i130-152o167-189i202-219o497-516i	yes
FEBIKCLH_01408	Uisw_134_02	CP159813.1	1374	1280460	1282014	1	517	F132	15	15	C01334	5	5	no	Apolipoprotein N-acyltransferase	lnt	COG0815@1|root,COG0815@2|Bacteria,1MUBU@1224|Proteobacteria,2TQRC@28211|Alphaproteobacteria,4BPK6@82117|unclassified Alphaproteobacteria	Transfers the fatty acyl group on membrane lipoproteins	M	Cell wall/membrane/envelope biogenesis		ko:K03820			GT2	CN_hydrolase	PF00795,PF20154	TIGR00546	IPR003010,IPR004563,IPR036526,IPR045378	Apolipoprotein N-acyltransferase | Apolipoprotein N-acyltransferase, N-terminal | Carbon-nitrogen hydrolase | Carbon-nitrogen hydrolase superfamily	Other	1		8	5	167.08	i9-26o30-47i59-81o91-113i126-148o168-190i197-216o489-511i	yes
ECJBPIKB_01488	Uisw_136	CP159812.1	1453	1369348	1370611	1	420	F132	15	15	C01129	9	9	no	Apolipoprotein N-acyltransferase	lnt	COG0815@1|root,COG0815@2|Bacteria,1MUBU@1224|Proteobacteria,2TQRC@28211|Alphaproteobacteria,4BPK6@82117|unclassified Alphaproteobacteria	Transfers the fatty acyl group on membrane lipoproteins	M	Cell wall/membrane/envelope biogenesis		ko:K03820			GT2	CN_hydrolase	PF00795,PF20154	TIGR00546	IPR003010,IPR004563,IPR036526,IPR045378	Apolipoprotein N-acyltransferase | Apolipoprotein N-acyltransferase, N-terminal | Carbon-nitrogen hydrolase | Carbon-nitrogen hydrolase superfamily	Other	1		5	3	105.49	o5-22i29-51o71-93i100-117o391-413i	yes
FNLKJNEN_01496	Uisw_137	CP159811.1	1461	1381230	1382784	1	517	F132	15	15	C01129	9	9	no	Apolipoprotein N-acyltransferase	lnt	COG0815@1|root,COG0815@2|Bacteria,1MUBU@1224|Proteobacteria,2TQRC@28211|Alphaproteobacteria,4BPK6@82117|unclassified Alphaproteobacteria	Transfers the fatty acyl group on membrane lipoproteins	M	Cell wall/membrane/envelope biogenesis		ko:K03820			GT2	CN_hydrolase	PF00795,PF20154	TIGR00546	IPR003010,IPR004563,IPR036526,IPR045378	Apolipoprotein N-acyltransferase | Apolipoprotein N-acyltransferase, N-terminal | Carbon-nitrogen hydrolase | Carbon-nitrogen hydrolase superfamily	Other	1		8	5	169.34	i9-26o30-47i59-81o96-118i131-153o168-190i197-214o488-510i	yes
JLMHJNBC_01043	Uisw_090	CP159810.1	1012	927392	928520	-1	375	F133	15	15	C03737	1	1	no	Anhydro-N-acetylmuramic acid kinase	anmK	COG2377@1|root,COG2377@2|Bacteria,1MV4E@1224|Proteobacteria,2TS4G@28211|Alphaproteobacteria,4BQ8Q@82117|unclassified Alphaproteobacteria	Catalyzes the specific phosphorylation of 1,6-anhydro-N- acetylmuramic acid (anhMurNAc) with the simultaneous cleavage of the 1,6-anhydro ring, generating MurNAc-6-P. Is required for the utilization of anhMurNAc either imported from the medium or derived from its own cell wall murein, and thus plays a role in cell wall recycling	O	Post-translational modification, protein turnover, chaperones	2.7.1.170	ko:K09001				AnmK	PF03702		IPR005338,IPR043129	ATPase, nucleotide binding domain | Anhydro-N-acetylmuramic acid kinase	Other	1		0	0	0.52	o	no
FNINCDKH_00396	Uisw_092	CP159824.1	382	366181	367309	1	375	F133	15	15	C01022	11	11	no	Anhydro-N-acetylmuramic acid kinase	anmK	COG2377@1|root,COG2377@2|Bacteria,1MV4E@1224|Proteobacteria,2TS4G@28211|Alphaproteobacteria,4BQ8Q@82117|unclassified Alphaproteobacteria	Catalyzes the specific phosphorylation of 1,6-anhydro-N- acetylmuramic acid (anhMurNAc) with the simultaneous cleavage of the 1,6-anhydro ring, generating MurNAc-6-P. Is required for the utilization of anhMurNAc either imported from the medium or derived from its own cell wall murein, and thus plays a role in cell wall recycling	O	Post-translational modification, protein turnover, chaperones	2.7.1.170	ko:K09001				AnmK	PF03702		IPR005338,IPR043129	ATPase, nucleotide binding domain | Anhydro-N-acetylmuramic acid kinase	Other	1		0	0	0.05	o	no
OBFDJIJE_00360	Uisw_094	CP159823.1	347	341768	342896	1	375	F133	15	15	C01022	11	11	no	Anhydro-N-acetylmuramic acid kinase	anmK	COG2377@1|root,COG2377@2|Bacteria,1MV4E@1224|Proteobacteria,2TS4G@28211|Alphaproteobacteria,4BQ8Q@82117|unclassified Alphaproteobacteria	Catalyzes the specific phosphorylation of 1,6-anhydro-N- acetylmuramic acid (anhMurNAc) with the simultaneous cleavage of the 1,6-anhydro ring, generating MurNAc-6-P. Is required for the utilization of anhMurNAc either imported from the medium or derived from its own cell wall murein, and thus plays a role in cell wall recycling	O	Post-translational modification, protein turnover, chaperones	2.7.1.170	ko:K09001				AnmK	PF03702		IPR005338,IPR043129	ATPase, nucleotide binding domain | Anhydro-N-acetylmuramic acid kinase	Other	0.999		0	0	0.45	o	no
CNCELHHH_00871	Uisw_099_02	CP159822.1	840	773508	774678	-1	389	F133	15	15	C03224	1	1	no	Anhydro-N-acetylmuramic acid kinase	anmK	COG2377@1|root,COG2377@2|Bacteria,1MV4E@1224|Proteobacteria,2TS4G@28211|Alphaproteobacteria,4BQ8Q@82117|unclassified Alphaproteobacteria	Catalyzes the specific phosphorylation of 1,6-anhydro-N- acetylmuramic acid (anhMurNAc) with the simultaneous cleavage of the 1,6-anhydro ring, generating MurNAc-6-P. Is required for the utilization of anhMurNAc either imported from the medium or derived from its own cell wall murein, and thus plays a role in cell wall recycling	O	Post-translational modification, protein turnover, chaperones	2.7.1.170	ko:K09001				AnmK	PF03702		IPR005338,IPR043129	ATPase, nucleotide binding domain | Anhydro-N-acetylmuramic acid kinase	Other	1		0	0	0.65	o	no
KLCMNADK_00345	Uisw_101	CP159821.1	332	328146	329274	1	375	F133	15	15	C01022	11	11	no	Anhydro-N-acetylmuramic acid kinase	anmK	COG2377@1|root,COG2377@2|Bacteria,1MV4E@1224|Proteobacteria,2TS4G@28211|Alphaproteobacteria,4BQ8Q@82117|unclassified Alphaproteobacteria	Catalyzes the specific phosphorylation of 1,6-anhydro-N- acetylmuramic acid (anhMurNAc) with the simultaneous cleavage of the 1,6-anhydro ring, generating MurNAc-6-P. Is required for the utilization of anhMurNAc either imported from the medium or derived from its own cell wall murein, and thus plays a role in cell wall recycling	O	Post-translational modification, protein turnover, chaperones	2.7.1.170	ko:K09001				AnmK	PF03702		IPR005338,IPR043129	ATPase, nucleotide binding domain | Anhydro-N-acetylmuramic acid kinase	Other	1		0	0	0.09	o	no
CJJOGPBC_00348	Uisw_104	CP159820.1	335	330949	332077	1	375	F133	15	15	C01022	11	11	no	Anhydro-N-acetylmuramic acid kinase	anmK	COG2377@1|root,COG2377@2|Bacteria,1MV4E@1224|Proteobacteria,2TS4G@28211|Alphaproteobacteria,4BQ8Q@82117|unclassified Alphaproteobacteria	Catalyzes the specific phosphorylation of 1,6-anhydro-N- acetylmuramic acid (anhMurNAc) with the simultaneous cleavage of the 1,6-anhydro ring, generating MurNAc-6-P. Is required for the utilization of anhMurNAc either imported from the medium or derived from its own cell wall murein, and thus plays a role in cell wall recycling	O	Post-translational modification, protein turnover, chaperones	2.7.1.170	ko:K09001				AnmK	PF03702		IPR005338,IPR043129	ATPase, nucleotide binding domain | Anhydro-N-acetylmuramic acid kinase	Other	1		0	0	0.09	o	no
HIDBPKEE_00377	Uisw_106	CP159819.1	364	354390	355518	1	375	F133	15	15	C01022	11	11	no	Anhydro-N-acetylmuramic acid kinase	anmK	COG2377@1|root,COG2377@2|Bacteria,1MV4E@1224|Proteobacteria,2TS4G@28211|Alphaproteobacteria,4BQ8Q@82117|unclassified Alphaproteobacteria	Catalyzes the specific phosphorylation of 1,6-anhydro-N- acetylmuramic acid (anhMurNAc) with the simultaneous cleavage of the 1,6-anhydro ring, generating MurNAc-6-P. Is required for the utilization of anhMurNAc either imported from the medium or derived from its own cell wall murein, and thus plays a role in cell wall recycling	O	Post-translational modification, protein turnover, chaperones	2.7.1.170	ko:K09001				AnmK	PF03702		IPR005338,IPR043129	ATPase, nucleotide binding domain | Anhydro-N-acetylmuramic acid kinase	Other	1		0	0	0.06	o	no
PPLMOOGC_00950	Uisw_113	CP159809.1	917	863495	864623	-1	375	F133	15	15	C01022	11	11	no	Anhydro-N-acetylmuramic acid kinase	anmK	COG2377@1|root,COG2377@2|Bacteria,1MV4E@1224|Proteobacteria,2TS4G@28211|Alphaproteobacteria,4BQ8Q@82117|unclassified Alphaproteobacteria	Catalyzes the specific phosphorylation of 1,6-anhydro-N- acetylmuramic acid (anhMurNAc) with the simultaneous cleavage of the 1,6-anhydro ring, generating MurNAc-6-P. Is required for the utilization of anhMurNAc either imported from the medium or derived from its own cell wall murein, and thus plays a role in cell wall recycling	O	Post-translational modification, protein turnover, chaperones	2.7.1.170	ko:K09001				AnmK	PF03702		IPR005338,IPR043129	ATPase, nucleotide binding domain | Anhydro-N-acetylmuramic acid kinase	Other	0.999		0	0	0.15	o	no
PGNALJJH_00376	Uisw_116	CP159817.1	363	337705	338833	1	375	F133	15	15	C01022	11	11	no	Anhydro-N-acetylmuramic acid kinase	anmK	COG2377@1|root,COG2377@2|Bacteria,1MV4E@1224|Proteobacteria,2TS4G@28211|Alphaproteobacteria,4BQ8Q@82117|unclassified Alphaproteobacteria	Catalyzes the specific phosphorylation of 1,6-anhydro-N- acetylmuramic acid (anhMurNAc) with the simultaneous cleavage of the 1,6-anhydro ring, generating MurNAc-6-P. Is required for the utilization of anhMurNAc either imported from the medium or derived from its own cell wall murein, and thus plays a role in cell wall recycling	O	Post-translational modification, protein turnover, chaperones	2.7.1.170	ko:K09001				AnmK	PF03702		IPR005338,IPR043129	ATPase, nucleotide binding domain | Anhydro-N-acetylmuramic acid kinase	Other	1		0	0	0.05	o	no
LFLBOEME_00352	Uisw_121	CP159816.1	339	318662	319790	1	375	F133	15	15	C01022	11	11	no	Anhydro-N-acetylmuramic acid kinase	anmK	COG2377@1|root,COG2377@2|Bacteria,1MV4E@1224|Proteobacteria,2TS4G@28211|Alphaproteobacteria,4BQ8Q@82117|unclassified Alphaproteobacteria	Catalyzes the specific phosphorylation of 1,6-anhydro-N- acetylmuramic acid (anhMurNAc) with the simultaneous cleavage of the 1,6-anhydro ring, generating MurNAc-6-P. Is required for the utilization of anhMurNAc either imported from the medium or derived from its own cell wall murein, and thus plays a role in cell wall recycling	O	Post-translational modification, protein turnover, chaperones	2.7.1.170	ko:K09001				AnmK	PF03702		IPR005338,IPR043129	ATPase, nucleotide binding domain | Anhydro-N-acetylmuramic acid kinase	Other	1		0	0	0.07	o	no
IBAAIHMM_00929	Uisw_127	CP159815.1	899	828984	830112	-1	375	F133	15	15	C01022	11	11	no	Anhydro-N-acetylmuramic acid kinase	anmK	COG2377@1|root,COG2377@2|Bacteria,1MV4E@1224|Proteobacteria,2TS4G@28211|Alphaproteobacteria,4BQ8Q@82117|unclassified Alphaproteobacteria	Catalyzes the specific phosphorylation of 1,6-anhydro-N- acetylmuramic acid (anhMurNAc) with the simultaneous cleavage of the 1,6-anhydro ring, generating MurNAc-6-P. Is required for the utilization of anhMurNAc either imported from the medium or derived from its own cell wall murein, and thus plays a role in cell wall recycling	O	Post-translational modification, protein turnover, chaperones	2.7.1.170	ko:K09001				AnmK	PF03702		IPR005338,IPR043129	ATPase, nucleotide binding domain | Anhydro-N-acetylmuramic acid kinase	Other	1		0	0	0.13	o	no
EJFGMDNC_00961	Uisw_130	CP159814.1	931	864488	865616	-1	375	F133	15	15	C03170	1	1	no	Anhydro-N-acetylmuramic acid kinase	anmK	COG2377@1|root,COG2377@2|Bacteria,1MV4E@1224|Proteobacteria,2TS4G@28211|Alphaproteobacteria,4BQ8Q@82117|unclassified Alphaproteobacteria	Catalyzes the specific phosphorylation of 1,6-anhydro-N- acetylmuramic acid (anhMurNAc) with the simultaneous cleavage of the 1,6-anhydro ring, generating MurNAc-6-P. Is required for the utilization of anhMurNAc either imported from the medium or derived from its own cell wall murein, and thus plays a role in cell wall recycling	O	Post-translational modification, protein turnover, chaperones	2.7.1.170	ko:K09001				AnmK	PF03702		IPR005338,IPR043129	ATPase, nucleotide binding domain | Anhydro-N-acetylmuramic acid kinase	Other	1		0	0	0.32	o	no
FEBIKCLH_00910	Uisw_134_02	CP159813.1	881	804888	806067	-1	392	F133	15	15	C04578	1	1	no	Anhydro-N-acetylmuramic acid kinase	anmK	COG2377@1|root,COG2377@2|Bacteria,1MV4E@1224|Proteobacteria,2TS4G@28211|Alphaproteobacteria,4BQ8Q@82117|unclassified Alphaproteobacteria	Catalyzes the specific phosphorylation of 1,6-anhydro-N- acetylmuramic acid (anhMurNAc) with the simultaneous cleavage of the 1,6-anhydro ring, generating MurNAc-6-P. Is required for the utilization of anhMurNAc either imported from the medium or derived from its own cell wall murein, and thus plays a role in cell wall recycling	O	Post-translational modification, protein turnover, chaperones	2.7.1.170	ko:K09001				AnmK	PF03702		IPR005338,IPR043129	ATPase, nucleotide binding domain | Anhydro-N-acetylmuramic acid kinase	Other	0.843		0	0	0.25	o	no
ECJBPIKB_00350	Uisw_136	CP159812.1	337	340779	341907	1	375	F133	15	15	C01022	11	11	no	Anhydro-N-acetylmuramic acid kinase	anmK	COG2377@1|root,COG2377@2|Bacteria,1MV4E@1224|Proteobacteria,2TS4G@28211|Alphaproteobacteria,4BQ8Q@82117|unclassified Alphaproteobacteria	Catalyzes the specific phosphorylation of 1,6-anhydro-N- acetylmuramic acid (anhMurNAc) with the simultaneous cleavage of the 1,6-anhydro ring, generating MurNAc-6-P. Is required for the utilization of anhMurNAc either imported from the medium or derived from its own cell wall murein, and thus plays a role in cell wall recycling	O	Post-translational modification, protein turnover, chaperones	2.7.1.170	ko:K09001				AnmK	PF03702		IPR005338,IPR043129	ATPase, nucleotide binding domain | Anhydro-N-acetylmuramic acid kinase	Other	1		0	0	0.13	o	no
FNLKJNEN_00952	Uisw_137	CP159811.1	922	854374	855508	-1	377	F133	15	15	C01022	11	11	no	Anhydro-N-acetylmuramic acid kinase	anmK	COG2377@1|root,COG2377@2|Bacteria,1MV4E@1224|Proteobacteria,2TS4G@28211|Alphaproteobacteria,4BQ8Q@82117|unclassified Alphaproteobacteria	Catalyzes the specific phosphorylation of 1,6-anhydro-N- acetylmuramic acid (anhMurNAc) with the simultaneous cleavage of the 1,6-anhydro ring, generating MurNAc-6-P. Is required for the utilization of anhMurNAc either imported from the medium or derived from its own cell wall murein, and thus plays a role in cell wall recycling	O	Post-translational modification, protein turnover, chaperones	2.7.1.170	ko:K09001				AnmK	PF03702		IPR005338,IPR043129	ATPase, nucleotide binding domain | Anhydro-N-acetylmuramic acid kinase	Other	1		0	0	0.06	o	no
JLMHJNBC_00728	Uisw_090	CP159810.1	705	642254	643025	-1	256	F134	15	15	C02467	1	1	no	hypothetical protein																Lipoprotein signal peptide (Sec/SPII)	1	Cleavage site between pos. 17 and 18. Probability 0.995799	0	0	5.7	o	yes
FNINCDKH_00630	Uisw_092	CP159824.1	608	574879	575638	1	252	F134	15	15	C01007	11	11	no	hypothetical protein																Lipoprotein signal peptide (Sec/SPII)	0.739	Cleavage site between pos. 17 and 18. Probability 0.713658	0	0	0.28	o	yes
OBFDJIJE_00712	Uisw_094	CP159823.1	691	657025	657784	1	252	F134	15	15	C01007	11	11	no	hypothetical protein																Lipoprotein signal peptide (Sec/SPII)	0.71	Cleavage site between pos. 17 and 18. Probability 0.684925	0	0	0.25	o	yes
CNCELHHH_00606	Uisw_099_02	CP159822.1	583	557936	558695	1	252	F134	15	15	C02912	1	1	no	hypothetical protein																Lipoprotein signal peptide (Sec/SPII)	1	Cleavage site between pos. 17 and 18. Probability 0.995009	0	0	9.78	o	yes
KLCMNADK_00701	Uisw_101	CP159821.1	680	681057	681816	1	252	F134	15	15	C01007	11	11	no	hypothetical protein																Lipoprotein signal peptide (Sec/SPII)	0.697	Cleavage site between pos. 17 and 18. Probability 0.674989	0	0	3.21	o	yes
CJJOGPBC_00712	Uisw_104	CP159820.1	691	680347	681013	1	221	F134	15	15	C01007	11	11	no	hypothetical protein																Other	1		0	0	0.01	o	no
HIDBPKEE_00666	Uisw_106	CP159819.1	645	610141	610900	1	252	F134	15	15	C01007	11	11	no	hypothetical protein																Lipoprotein signal peptide (Sec/SPII)	1	Cleavage site between pos. 17 and 18. Probability 0.996087	0	0	0.52	o	yes
PPLMOOGC_00666	Uisw_113	CP159809.1	642	599715	600474	-1	252	F134	15	15	C01007	11	11	no	hypothetical protein																Lipoprotein signal peptide (Sec/SPII)	1	Cleavage site between pos. 17 and 18. Probability 0.996520	0	0	6.8	o	yes
PGNALJJH_00620	Uisw_116	CP159817.1	599	549259	550018	1	252	F134	15	15	C01007	11	11	no	hypothetical protein																Lipoprotein signal peptide (Sec/SPII)	1	Cleavage site between pos. 17 and 18. Probability 0.995359	0	0	1.86	o	yes
LFLBOEME_00629	Uisw_121	CP159816.1	608	593343	594102	1	252	F134	15	15	C01007	11	11	no	hypothetical protein																Lipoprotein signal peptide (Sec/SPII)	1	Cleavage site between pos. 17 and 18. Probability 0.995359	0	0	1.86	o	yes
IBAAIHMM_00659	Uisw_127	CP159815.1	637	587213	587972	-1	252	F134	15	15	C03388	1	1	no	hypothetical protein																Lipoprotein signal peptide (Sec/SPII)	1	Cleavage site between pos. 17 and 18. Probability 0.996536	0	0	3.08	o	yes
EJFGMDNC_00664	Uisw_130	CP159814.1	643	615784	616525	1	246	F134	15	15	C01007	11	11	no	hypothetical protein																Lipoprotein signal peptide (Sec/SPII)	1	Cleavage site between pos. 11 and 12. Probability 0.990570	0	0	0	o	yes
FEBIKCLH_00642	Uisw_134_02	CP159813.1	622	568024	568783	-1	252	F134	15	15	C04731	1	1	no	hypothetical protein																Lipoprotein signal peptide (Sec/SPII)	1	Cleavage site between pos. 17 and 18. Probability 0.994722	0	0	8.14	o	yes
ECJBPIKB_00671	Uisw_136	CP159812.1	650	628054	628813	1	252	F134	15	15	C01007	11	11	no	hypothetical protein																Lipoprotein signal peptide (Sec/SPII)	1	Cleavage site between pos. 17 and 18. Probability 0.996049	0	0	0.15	o	yes
FNLKJNEN_00678	Uisw_137	CP159811.1	656	606856	607615	-1	252	F134	15	15	C01007	11	11	no	hypothetical protein																Lipoprotein signal peptide (Sec/SPII)	1	Cleavage site between pos. 17 and 18. Probability 0.996239	0	0	0.11	o	yes
JLMHJNBC_01237	Uisw_090	CP159810.1	1203	1102952	1103285	-1	110	F135	15	15	C04567	1	1	no	hypothetical protein		2C068@1|root,30N9J@2|Bacteria,1RG08@1224|Proteobacteria,2UBBZ@28211|Alphaproteobacteria,4BR3S@82117|unclassified Alphaproteobacteria	Protein of unknown function (DUF3035)	S	Function unknown						DUF3035	PF11233		IPR021395	Protein of unknown function DUF3035	Lipoprotein signal peptide (Sec/SPII)	1	Cleavage site between pos. 19 and 20. Probability 0.994578	1	0	22.84	i7-29o	yes
FNINCDKH_01216	Uisw_092	CP159824.1	1182	1065576	1065909	-1	110	F135	15	15	C02617	1	1	no	hypothetical protein												PF11233		IPR021395	Protein of unknown function DUF3035	Lipoprotein signal peptide (Sec/SPII)	1	Cleavage site between pos. 20 and 21. Probability 0.996453	0	0	9.99	i	yes
OBFDJIJE_01259	Uisw_094	CP159823.1	1225	1130539	1130995	-1	151	F135	15	15	C01292	5	5	no	hypothetical protein		2C068@1|root,30N9J@2|Bacteria,1RG08@1224|Proteobacteria,2UBBZ@28211|Alphaproteobacteria,4BR3S@82117|unclassified Alphaproteobacteria	Protein of unknown function (DUF3035)	S	Function unknown						DUF3035	PF11233		IPR021395	Protein of unknown function DUF3035	Lipoprotein signal peptide (Sec/SPII)	1	Cleavage site between pos. 19 and 20. Probability 0.997091	1	0	21.15	i7-29o	yes
CNCELHHH_01141	Uisw_099_02	CP159822.1	1107	1043167	1043488	-1	106	F135	15	15	C05039	1	1	no	hypothetical protein		2C068@1|root,30N9J@2|Bacteria,1RG08@1224|Proteobacteria,2UBBZ@28211|Alphaproteobacteria,4BR3S@82117|unclassified Alphaproteobacteria	Protein of unknown function (DUF3035)	S	Function unknown						DUF3035	PF11233		IPR021395	Protein of unknown function DUF3035	Lipoprotein signal peptide (Sec/SPII)	0.999	Cleavage site between pos. 17 and 18. Probability 0.993282	0	0	0.54	o	yes
KLCMNADK_01287	Uisw_101	CP159821.1	1253	1189078	1189531	-1	150	F135	15	15	C01292	5	5	no	hypothetical protein		2C068@1|root,30N9J@2|Bacteria,1RG08@1224|Proteobacteria,2UBBZ@28211|Alphaproteobacteria,4BR3S@82117|unclassified Alphaproteobacteria	Protein of unknown function (DUF3035)	S	Function unknown						DUF3035	PF11233		IPR021395	Protein of unknown function DUF3035	Lipoprotein signal peptide (Sec/SPII)	1	Cleavage site between pos. 19 and 20. Probability 0.995405	1	0	21.74	i7-29o	yes
CJJOGPBC_01302	Uisw_104	CP159820.1	1267	1185471	1185924	-1	150	F135	15	15	C01292	5	5	no	hypothetical protein		2C068@1|root,30N9J@2|Bacteria,1RG08@1224|Proteobacteria,2UBBZ@28211|Alphaproteobacteria,4BR3S@82117|unclassified Alphaproteobacteria	Protein of unknown function (DUF3035)	S	Function unknown						DUF3035	PF11233		IPR021395	Protein of unknown function DUF3035	Lipoprotein signal peptide (Sec/SPII)	1	Cleavage site between pos. 19 and 20. Probability 0.995405	1	0	21.74	i7-29o	yes
HIDBPKEE_01223	Uisw_106	CP159819.1	1189	1089390	1089843	-1	150	F135	15	15	C01292	5	5	no	hypothetical protein												PF11233		IPR021395	Protein of unknown function DUF3035	Lipoprotein signal peptide (Sec/SPII)	0.928	Cleavage site between pos. 19 and 20. Probability 0.909899	1	0	22.06	i7-29o	yes
PPLMOOGC_01195	Uisw_113	CP159809.1	1159	1102907	1103234	-1	108	F135	15	15	C04277	1	1	no	hypothetical protein																Lipoprotein signal peptide (Sec/SPII)	1	Cleavage site between pos. 19 and 20. Probability 0.996764	1	0	14.95	o6-23i	yes
PGNALJJH_01192	Uisw_116	CP159817.1	1158	1060285	1060609	-1	107	F135	15	15	C01825	2	2	no	hypothetical protein																Lipoprotein signal peptide (Sec/SPII)	0.859	Cleavage site between pos. 18 and 19. Probability 0.840839	0	0	1.53	o	yes
LFLBOEME_01209	Uisw_121	CP159816.1	1175	1106162	1106486	-1	107	F135	15	15	C01825	2	2	no	hypothetical protein																Lipoprotein signal peptide (Sec/SPII)	0.859	Cleavage site between pos. 18 and 19. Probability 0.840839	0	0	1.53	o	yes
IBAAIHMM_01186	Uisw_127	CP159815.1	1152	1076577	1077024	-1	148	F135	15	15	C04801	1	1	no	hypothetical protein		2C068@1|root,30N9J@2|Bacteria,1RG08@1224|Proteobacteria,2UBBZ@28211|Alphaproteobacteria,4BR3S@82117|unclassified Alphaproteobacteria	Protein of unknown function (DUF3035)	S	Function unknown						DUF3035	PF11233		IPR021395	Protein of unknown function DUF3035	Lipoprotein signal peptide (Sec/SPII)	1	Cleavage site between pos. 17 and 18. Probability 0.996210	0	0	8.14	o	yes
EJFGMDNC_01254	Uisw_130	CP159814.1	1220	1148947	1149283	-1	111	F135	15	15	C03747	1	1	no	hypothetical protein		2C068@1|root,30N9J@2|Bacteria,1RG08@1224|Proteobacteria,2UBBZ@28211|Alphaproteobacteria,4BR3S@82117|unclassified Alphaproteobacteria	Protein of unknown function (DUF3035)	S	Function unknown						DUF3035	PF11233		IPR021395	Protein of unknown function DUF3035	Lipoprotein signal peptide (Sec/SPII)	1	Cleavage site between pos. 18 and 19. Probability 0.996642	0	0	6.03	o	yes
FEBIKCLH_01175	Uisw_134_02	CP159813.1	1142	1061054	1061384	-1	109	F135	15	15	C03968	1	1	no	hypothetical protein		2C068@1|root,30N9J@2|Bacteria,1RG08@1224|Proteobacteria,2UBBZ@28211|Alphaproteobacteria,4BR3S@82117|unclassified Alphaproteobacteria	Protein of unknown function (DUF3035)	S	Function unknown						DUF3035	PF11233		IPR021395	Protein of unknown function DUF3035	Lipoprotein signal peptide (Sec/SPII)	1	Cleavage site between pos. 20 and 21. Probability 0.995579	0	0	6.09	o	yes
ECJBPIKB_01232	Uisw_136	CP159812.1	1198	1131073	1131529	-1	151	F135	15	15	C01292	5	5	no	hypothetical protein		2C068@1|root,30N9J@2|Bacteria,1RG08@1224|Proteobacteria,2UBBZ@28211|Alphaproteobacteria,4BR3S@82117|unclassified Alphaproteobacteria	Protein of unknown function (DUF3035)	S	Function unknown						DUF3035	PF11233		IPR021395	Protein of unknown function DUF3035	Lipoprotein signal peptide (Sec/SPII)	0.944	Cleavage site between pos. 19 and 20. Probability 0.926296	1	0	21.83	i7-29o	yes
FNLKJNEN_01261	Uisw_137	CP159811.1	1227	1158606	1158939	-1	110	F135	15	15	C02882	1	1	no	hypothetical protein		2C068@1|root,30N9J@2|Bacteria,1RG08@1224|Proteobacteria,2UBBZ@28211|Alphaproteobacteria,4BR3S@82117|unclassified Alphaproteobacteria	Protein of unknown function (DUF3035)	S	Function unknown						DUF3035	PF11233		IPR021395	Protein of unknown function DUF3035	Lipoprotein signal peptide (Sec/SPII)	1	Cleavage site between pos. 20 and 21. Probability 0.994070	0	0	1.7	o	yes
JLMHJNBC_01116	Uisw_090	CP159810.1	1085	994810	995659	-1	282	F136	15	15	C01221	7	7	no	Outer membrane protein assembly factor BamD	bamD	COG4105@1|root,COG4105@2|Bacteria,1MVS5@1224|Proteobacteria,2TRZ5@28211|Alphaproteobacteria,4BPZV@82117|unclassified Alphaproteobacteria	Part of the outer membrane protein assembly complex, which is involved in assembly and insertion of beta-barrel proteins into the outer membrane	M	Cell wall/membrane/envelope biogenesis		ko:K05807				YfiO	PF13525	TIGR03302	IPR011990,IPR017689,IPR039565	Outer membrane lipoprotein BamD-like | Outer membrane protein assembly factor BamD | Tetratricopeptide-like helical domain superfamily	Lipoprotein signal peptide (Sec/SPII)	1	Cleavage site between pos. 19 and 20. Probability 0.996490	0	0	0.35	o	yes
FNINCDKH_00253	Uisw_092	CP159824.1	240	233519	234347	1	275	F136	15	15	C03713	1	1	no	Outer membrane protein assembly factor BamD	bamD	COG4105@1|root,COG4105@2|Bacteria,1MVS5@1224|Proteobacteria,2TRZ5@28211|Alphaproteobacteria,4BPZV@82117|unclassified Alphaproteobacteria	Part of the outer membrane protein assembly complex, which is involved in assembly and insertion of beta-barrel proteins into the outer membrane	M	Cell wall/membrane/envelope biogenesis		ko:K05807				YfiO	PF13525	TIGR03302	IPR011990,IPR017689,IPR039565	Outer membrane lipoprotein BamD-like | Outer membrane protein assembly factor BamD | Tetratricopeptide-like helical domain superfamily	Lipoprotein signal peptide (Sec/SPII)	1	Cleavage site between pos. 18 and 19. Probability 0.996140	0	0	0.12	o	yes
OBFDJIJE_01136	Uisw_094	CP159823.1	1105	1018309	1019158	-1	282	F136	15	15	C01221	7	7	no	Outer membrane protein assembly factor BamD	bamD	COG4105@1|root,COG4105@2|Bacteria,1MVS5@1224|Proteobacteria,2TRZ5@28211|Alphaproteobacteria,4BPZV@82117|unclassified Alphaproteobacteria	Part of the outer membrane protein assembly complex, which is involved in assembly and insertion of beta-barrel proteins into the outer membrane	M	Cell wall/membrane/envelope biogenesis		ko:K05807				YfiO	PF13525	TIGR03302	IPR011990,IPR017689,IPR039565	Outer membrane lipoprotein BamD-like | Outer membrane protein assembly factor BamD | Tetratricopeptide-like helical domain superfamily	Lipoprotein signal peptide (Sec/SPII)	1	Cleavage site between pos. 19 and 20. Probability 0.993099	0	0	1.99	o	yes
CNCELHHH_00991	Uisw_099_02	CP159822.1	960	894851	895688	-1	278	F136	15	15	C03844	1	1	no	Outer membrane protein assembly factor BamD	bamD	COG4105@1|root,COG4105@2|Bacteria,1MVS5@1224|Proteobacteria,2TRZ5@28211|Alphaproteobacteria,4BPZV@82117|unclassified Alphaproteobacteria	Part of the outer membrane protein assembly complex, which is involved in assembly and insertion of beta-barrel proteins into the outer membrane	M	Cell wall/membrane/envelope biogenesis		ko:K05807				YfiO	PF13525	TIGR03302	IPR011990,IPR017689,IPR039565	Outer membrane lipoprotein BamD-like | Outer membrane protein assembly factor BamD | Tetratricopeptide-like helical domain superfamily	Lipoprotein signal peptide (Sec/SPII)	0.997	Cleavage site between pos. 18 and 19. Probability 0.987051	0	0	0.1	o	yes
KLCMNADK_01167	Uisw_101	CP159821.1	1136	1076803	1077652	-1	282	F136	15	15	C01221	7	7	no	Outer membrane protein assembly factor BamD	bamD	COG4105@1|root,COG4105@2|Bacteria,1MVS5@1224|Proteobacteria,2TRZ5@28211|Alphaproteobacteria,4BPZV@82117|unclassified Alphaproteobacteria	Part of the outer membrane protein assembly complex, which is involved in assembly and insertion of beta-barrel proteins into the outer membrane	M	Cell wall/membrane/envelope biogenesis		ko:K05807				YfiO	PF13525	TIGR03302	IPR011990,IPR017689,IPR039565	Outer membrane lipoprotein BamD-like | Outer membrane protein assembly factor BamD | Tetratricopeptide-like helical domain superfamily	Lipoprotein signal peptide (Sec/SPII)	1	Cleavage site between pos. 19 and 20. Probability 0.993409	0	0	0.5	o	yes
CJJOGPBC_01180	Uisw_104	CP159820.1	1148	1073194	1074043	-1	282	F136	15	15	C01221	7	7	no	Outer membrane protein assembly factor BamD	bamD	COG4105@1|root,COG4105@2|Bacteria,1MVS5@1224|Proteobacteria,2TRZ5@28211|Alphaproteobacteria,4BPZV@82117|unclassified Alphaproteobacteria	Part of the outer membrane protein assembly complex, which is involved in assembly and insertion of beta-barrel proteins into the outer membrane	M	Cell wall/membrane/envelope biogenesis		ko:K05807				YfiO	PF13525	TIGR03302	IPR011990,IPR017689,IPR039565	Outer membrane lipoprotein BamD-like | Outer membrane protein assembly factor BamD | Tetratricopeptide-like helical domain superfamily	Lipoprotein signal peptide (Sec/SPII)	1	Cleavage site between pos. 19 and 20. Probability 0.993409	0	0	0.5	o	yes
HIDBPKEE_01098	Uisw_106	CP159819.1	1067	978439	979288	-1	282	F136	15	15	C01221	7	7	no	Outer membrane protein assembly factor BamD	bamD	COG4105@1|root,COG4105@2|Bacteria,1MVS5@1224|Proteobacteria,2TRZ5@28211|Alphaproteobacteria,4BPZV@82117|unclassified Alphaproteobacteria	Part of the outer membrane protein assembly complex, which is involved in assembly and insertion of beta-barrel proteins into the outer membrane	M	Cell wall/membrane/envelope biogenesis		ko:K05807				YfiO	PF13525	TIGR03302	IPR011990,IPR017689,IPR039565	Outer membrane lipoprotein BamD-like | Outer membrane protein assembly factor BamD | Tetratricopeptide-like helical domain superfamily	Lipoprotein signal peptide (Sec/SPII)	1	Cleavage site between pos. 19 and 20. Probability 0.995184	0	0	0.21	o	yes
PPLMOOGC_01078	Uisw_113	CP159809.1	1045	994293	995133	-1	279	F136	15	15	C02109	1	1	no	Outer membrane protein assembly factor BamD	bamD	COG4105@1|root,COG4105@2|Bacteria,1MVS5@1224|Proteobacteria,2TRZ5@28211|Alphaproteobacteria,4BPZV@82117|unclassified Alphaproteobacteria	Part of the outer membrane protein assembly complex, which is involved in assembly and insertion of beta-barrel proteins into the outer membrane	M	Cell wall/membrane/envelope biogenesis		ko:K05807				YfiO	PF13525	TIGR03302	IPR011990,IPR017689,IPR039565	Outer membrane lipoprotein BamD-like | Outer membrane protein assembly factor BamD | Tetratricopeptide-like helical domain superfamily	Lipoprotein signal peptide (Sec/SPII)	1	Cleavage site between pos. 18 and 19. Probability 0.995860	0	0	1.37	o	yes
PGNALJJH_01030	Uisw_116	CP159817.1	999	902737	903595	-1	285	F136	15	15	C01906	2	2	no	Outer membrane protein assembly factor BamD	bamD	COG4105@1|root,COG4105@2|Bacteria,1MVS5@1224|Proteobacteria,2TRZ5@28211|Alphaproteobacteria,4BPZV@82117|unclassified Alphaproteobacteria	Part of the outer membrane protein assembly complex, which is involved in assembly and insertion of beta-barrel proteins into the outer membrane	M	Cell wall/membrane/envelope biogenesis		ko:K05807				YfiO	PF13525	TIGR03302	IPR011990,IPR017689,IPR039565	Outer membrane lipoprotein BamD-like | Outer membrane protein assembly factor BamD | Tetratricopeptide-like helical domain superfamily	Lipoprotein signal peptide (Sec/SPII)	1	Cleavage site between pos. 18 and 19. Probability 0.997045	0	0	0.09	o	yes
LFLBOEME_01057	Uisw_121	CP159816.1	1026	962082	962940	-1	285	F136	15	15	C01906	2	2	no	Outer membrane protein assembly factor BamD	bamD	COG4105@1|root,COG4105@2|Bacteria,1MVS5@1224|Proteobacteria,2TRZ5@28211|Alphaproteobacteria,4BPZV@82117|unclassified Alphaproteobacteria	Part of the outer membrane protein assembly complex, which is involved in assembly and insertion of beta-barrel proteins into the outer membrane	M	Cell wall/membrane/envelope biogenesis		ko:K05807				YfiO	PF13525	TIGR03302	IPR011990,IPR017689,IPR039565	Outer membrane lipoprotein BamD-like | Outer membrane protein assembly factor BamD | Tetratricopeptide-like helical domain superfamily	Lipoprotein signal peptide (Sec/SPII)	1	Cleavage site between pos. 18 and 19. Probability 0.997045	0	0	0.08	o	yes
IBAAIHMM_01065	Uisw_127	CP159815.1	1034	964058	964907	-1	282	F136	15	15	C01221	7	7	no	Outer membrane protein assembly factor BamD	bamD	COG4105@1|root,COG4105@2|Bacteria,1MVS5@1224|Proteobacteria,2TRZ5@28211|Alphaproteobacteria,4BPZV@82117|unclassified Alphaproteobacteria	Part of the outer membrane protein assembly complex, which is involved in assembly and insertion of beta-barrel proteins into the outer membrane	M	Cell wall/membrane/envelope biogenesis		ko:K05807				YfiO	PF13525	TIGR03302	IPR011990,IPR017689,IPR039565	Outer membrane lipoprotein BamD-like | Outer membrane protein assembly factor BamD | Tetratricopeptide-like helical domain superfamily	Lipoprotein signal peptide (Sec/SPII)	0.996	Cleavage site between pos. 19 and 20. Probability 0.986933	0	0	0.18	o	yes
EJFGMDNC_01133	Uisw_130	CP159814.1	1102	1037747	1038590	-1	280	F136	15	15	C02064	1	1	no	Outer membrane protein assembly factor BamD	bamD	COG4105@1|root,COG4105@2|Bacteria,1MVS5@1224|Proteobacteria,2TRZ5@28211|Alphaproteobacteria,4BPZV@82117|unclassified Alphaproteobacteria	Part of the outer membrane protein assembly complex, which is involved in assembly and insertion of beta-barrel proteins into the outer membrane	M	Cell wall/membrane/envelope biogenesis		ko:K05807				YfiO	PF13525	TIGR03302	IPR011990,IPR017689,IPR039565	Outer membrane lipoprotein BamD-like | Outer membrane protein assembly factor BamD | Tetratricopeptide-like helical domain superfamily	Lipoprotein signal peptide (Sec/SPII)	1	Cleavage site between pos. 19 and 20. Probability 0.994288	0	0	0.65	o	yes
FEBIKCLH_01055	Uisw_134_02	CP159813.1	1025	950758	951589	-1	276	F136	15	15	C02464	1	1	no	Outer membrane protein assembly factor BamD	bamD	COG4105@1|root,COG4105@2|Bacteria,1MVS5@1224|Proteobacteria,2TRZ5@28211|Alphaproteobacteria,4BPZV@82117|unclassified Alphaproteobacteria	Part of the outer membrane protein assembly complex, which is involved in assembly and insertion of beta-barrel proteins into the outer membrane	M	Cell wall/membrane/envelope biogenesis		ko:K05807				YfiO	PF13525	TIGR03302	IPR011990,IPR017689,IPR039565	Outer membrane lipoprotein BamD-like | Outer membrane protein assembly factor BamD | Tetratricopeptide-like helical domain superfamily	Lipoprotein signal peptide (Sec/SPII)	1	Cleavage site between pos. 18 and 19. Probability 0.996209	0	0	0.11	o	yes
ECJBPIKB_01109	Uisw_136	CP159812.1	1078	1017592	1018441	-1	282	F136	15	15	C01221	7	7	no	Outer membrane protein assembly factor BamD	bamD	COG4105@1|root,COG4105@2|Bacteria,1MVS5@1224|Proteobacteria,2TRZ5@28211|Alphaproteobacteria,4BPZV@82117|unclassified Alphaproteobacteria	Part of the outer membrane protein assembly complex, which is involved in assembly and insertion of beta-barrel proteins into the outer membrane	M	Cell wall/membrane/envelope biogenesis		ko:K05807				YfiO	PF13525	TIGR03302	IPR011990,IPR017689,IPR039565	Outer membrane lipoprotein BamD-like | Outer membrane protein assembly factor BamD | Tetratricopeptide-like helical domain superfamily	Lipoprotein signal peptide (Sec/SPII)	1	Cleavage site between pos. 19 and 20. Probability 0.994068	0	0	0.57	o	yes
FNLKJNEN_01106	Uisw_137	CP159811.1	1075	1007687	1008512	-1	274	F136	15	15	C02545	1	1	no	Outer membrane protein assembly factor BamD	bamD	COG4105@1|root,COG4105@2|Bacteria,1MVS5@1224|Proteobacteria,2TRZ5@28211|Alphaproteobacteria,4BPZV@82117|unclassified Alphaproteobacteria	Part of the outer membrane protein assembly complex, which is involved in assembly and insertion of beta-barrel proteins into the outer membrane	M	Cell wall/membrane/envelope biogenesis		ko:K05807				YfiO	PF13525	TIGR03302	IPR011990,IPR017689,IPR039565	Outer membrane lipoprotein BamD-like | Outer membrane protein assembly factor BamD | Tetratricopeptide-like helical domain superfamily	Lipoprotein signal peptide (Sec/SPII)	0.999	Cleavage site between pos. 17 and 18. Probability 0.989583	0	0	0.02	o	yes
JLMHJNBC_00632	Uisw_090	CP159810.1	612	561073	561694	-1	206	F137	15	15	C01393	4	4	no	Octanoyltransferase	lipB	COG0321@1|root,COG0321@2|Bacteria,1MU6A@1224|Proteobacteria,2TRXJ@28211|Alphaproteobacteria,4BQ2P@82117|unclassified Alphaproteobacteria	Catalyzes the transfer of endogenously produced octanoic acid from octanoyl-acyl-carrier-protein onto the lipoyl domains of lipoate-dependent enzymes. Lipoyl-ACP can also act as a substrate although octanoyl-ACP is likely to be the physiological substrate	H	Coenzyme transport and metabolism	2.3.1.181	ko:K03801	ko00785,ko01100,map00785,map01100			BPL_LplA_LipB	PF03099	TIGR00214	IPR000544,IPR004143,IPR020605,IPR045864	Biotinyl protein ligase (BPL) and lipoyl protein ligase (LPL), catalytic domain | Class II Aminoacyl-tRNA synthetase/Biotinyl protein ligase (BPL) and lipoyl protein ligase (LPL) | Octanoyltransferase | Octanoyltransferase, conserved site	Other	1		0	0	0.06	o	no
FNINCDKH_00745	Uisw_092	CP159824.1	720	669859	670480	1	206	F137	15	15	C01393	4	4	no	Octanoyltransferase	lipB	COG0321@1|root,COG0321@2|Bacteria,1MU6A@1224|Proteobacteria,2TRXJ@28211|Alphaproteobacteria,4BQ2P@82117|unclassified Alphaproteobacteria	Catalyzes the transfer of endogenously produced octanoic acid from octanoyl-acyl-carrier-protein onto the lipoyl domains of lipoate-dependent enzymes. Lipoyl-ACP can also act as a substrate although octanoyl-ACP is likely to be the physiological substrate	H	Coenzyme transport and metabolism	2.3.1.181	ko:K03801	ko00785,ko01100,map00785,map01100			BPL_LplA_LipB		TIGR00214	IPR000544,IPR004143,IPR020605,IPR045864	Biotinyl protein ligase (BPL) and lipoyl protein ligase (LPL), catalytic domain | Class II Aminoacyl-tRNA synthetase/Biotinyl protein ligase (BPL) and lipoyl protein ligase (LPL) | Octanoyltransferase | Octanoyltransferase, conserved site	Other	1		0	0	0.08	o	no
OBFDJIJE_00808	Uisw_094	CP159823.1	784	734647	735268	1	206	F137	15	15	C01054	10	10	no	Octanoyltransferase	lipB	COG0321@1|root,COG0321@2|Bacteria,1MU6A@1224|Proteobacteria,2TRXJ@28211|Alphaproteobacteria,4BQ2P@82117|unclassified Alphaproteobacteria	Catalyzes the transfer of endogenously produced octanoic acid from octanoyl-acyl-carrier-protein onto the lipoyl domains of lipoate-dependent enzymes. Lipoyl-ACP can also act as a substrate although octanoyl-ACP is likely to be the physiological substrate	H	Coenzyme transport and metabolism	2.3.1.181	ko:K03801	ko00785,ko01100,map00785,map01100			BPL_LplA_LipB		TIGR00214	IPR000544,IPR004143,IPR020605,IPR045864	Biotinyl protein ligase (BPL) and lipoyl protein ligase (LPL), catalytic domain | Class II Aminoacyl-tRNA synthetase/Biotinyl protein ligase (BPL) and lipoyl protein ligase (LPL) | Octanoyltransferase | Octanoyltransferase, conserved site	Other	1		0	0	0.05	o	no
CNCELHHH_00699	Uisw_099_02	CP159822.1	673	634384	635005	1	206	F137	15	15	C01393	4	4	no	Octanoyltransferase	lipB	COG0321@1|root,COG0321@2|Bacteria,1MU6A@1224|Proteobacteria,2TRXJ@28211|Alphaproteobacteria,4BQ2P@82117|unclassified Alphaproteobacteria	Catalyzes the transfer of endogenously produced octanoic acid from octanoyl-acyl-carrier-protein onto the lipoyl domains of lipoate-dependent enzymes. Lipoyl-ACP can also act as a substrate although octanoyl-ACP is likely to be the physiological substrate	H	Coenzyme transport and metabolism	2.3.1.181	ko:K03801	ko00785,ko01100,map00785,map01100			BPL_LplA_LipB		TIGR00214	IPR000544,IPR004143,IPR020605,IPR045864	Biotinyl protein ligase (BPL) and lipoyl protein ligase (LPL), catalytic domain | Class II Aminoacyl-tRNA synthetase/Biotinyl protein ligase (BPL) and lipoyl protein ligase (LPL) | Octanoyltransferase | Octanoyltransferase, conserved site	Other	1		0	0	0.17	o	no
KLCMNADK_00794	Uisw_101	CP159821.1	770	758651	759272	1	206	F137	15	15	C01054	10	10	no	Octanoyltransferase	lipB	COG0321@1|root,COG0321@2|Bacteria,1MU6A@1224|Proteobacteria,2TRXJ@28211|Alphaproteobacteria,4BQ2P@82117|unclassified Alphaproteobacteria	Catalyzes the transfer of endogenously produced octanoic acid from octanoyl-acyl-carrier-protein onto the lipoyl domains of lipoate-dependent enzymes. Lipoyl-ACP can also act as a substrate although octanoyl-ACP is likely to be the physiological substrate	H	Coenzyme transport and metabolism	2.3.1.181	ko:K03801	ko00785,ko01100,map00785,map01100			BPL_LplA_LipB		TIGR00214	IPR000544,IPR004143,IPR020605,IPR045864	Biotinyl protein ligase (BPL) and lipoyl protein ligase (LPL), catalytic domain | Class II Aminoacyl-tRNA synthetase/Biotinyl protein ligase (BPL) and lipoyl protein ligase (LPL) | Octanoyltransferase | Octanoyltransferase, conserved site	Other	1		0	0	0.06	o	no
CJJOGPBC_00804	Uisw_104	CP159820.1	780	757352	757973	1	206	F137	15	15	C01054	10	10	no	Octanoyltransferase	lipB	COG0321@1|root,COG0321@2|Bacteria,1MU6A@1224|Proteobacteria,2TRXJ@28211|Alphaproteobacteria,4BQ2P@82117|unclassified Alphaproteobacteria	Catalyzes the transfer of endogenously produced octanoic acid from octanoyl-acyl-carrier-protein onto the lipoyl domains of lipoate-dependent enzymes. Lipoyl-ACP can also act as a substrate although octanoyl-ACP is likely to be the physiological substrate	H	Coenzyme transport and metabolism	2.3.1.181	ko:K03801	ko00785,ko01100,map00785,map01100			BPL_LplA_LipB		TIGR00214	IPR000544,IPR004143,IPR020605,IPR045864	Biotinyl protein ligase (BPL) and lipoyl protein ligase (LPL), catalytic domain | Class II Aminoacyl-tRNA synthetase/Biotinyl protein ligase (BPL) and lipoyl protein ligase (LPL) | Octanoyltransferase | Octanoyltransferase, conserved site	Other	1		0	0	0.06	o	no
HIDBPKEE_00758	Uisw_106	CP159819.1	734	688242	688863	1	206	F137	15	15	C01054	10	10	no	Octanoyltransferase	lipB	COG0321@1|root,COG0321@2|Bacteria,1MU6A@1224|Proteobacteria,2TRXJ@28211|Alphaproteobacteria,4BQ2P@82117|unclassified Alphaproteobacteria	Catalyzes the transfer of endogenously produced octanoic acid from octanoyl-acyl-carrier-protein onto the lipoyl domains of lipoate-dependent enzymes. Lipoyl-ACP can also act as a substrate although octanoyl-ACP is likely to be the physiological substrate	H	Coenzyme transport and metabolism	2.3.1.181	ko:K03801	ko00785,ko01100,map00785,map01100			BPL_LplA_LipB		TIGR00214	IPR000544,IPR004143,IPR020605,IPR045864	Biotinyl protein ligase (BPL) and lipoyl protein ligase (LPL), catalytic domain | Class II Aminoacyl-tRNA synthetase/Biotinyl protein ligase (BPL) and lipoyl protein ligase (LPL) | Octanoyltransferase | Octanoyltransferase, conserved site	Other	1		0	0	0.07	o	no
PPLMOOGC_00571	Uisw_113	CP159809.1	550	519110	519731	-1	206	F137	15	15	C01054	10	10	no	Octanoyltransferase	lipB	COG0321@1|root,COG0321@2|Bacteria,1MU6A@1224|Proteobacteria,2TRXJ@28211|Alphaproteobacteria,4BQ2P@82117|unclassified Alphaproteobacteria	Catalyzes the transfer of endogenously produced octanoic acid from octanoyl-acyl-carrier-protein onto the lipoyl domains of lipoate-dependent enzymes. Lipoyl-ACP can also act as a substrate although octanoyl-ACP is likely to be the physiological substrate	H	Coenzyme transport and metabolism	2.3.1.181	ko:K03801	ko00785,ko01100,map00785,map01100			BPL_LplA_LipB		TIGR00214	IPR000544,IPR004143,IPR020605,IPR045864	Biotinyl protein ligase (BPL) and lipoyl protein ligase (LPL), catalytic domain | Class II Aminoacyl-tRNA synthetase/Biotinyl protein ligase (BPL) and lipoyl protein ligase (LPL) | Octanoyltransferase | Octanoyltransferase, conserved site	Other	1		0	0	0.06	o	no
PGNALJJH_00726	Uisw_116	CP159817.1	702	632938	633559	1	206	F137	15	15	C01054	10	10	no	Octanoyltransferase	lipB	COG0321@1|root,COG0321@2|Bacteria,1MU6A@1224|Proteobacteria,2TRXJ@28211|Alphaproteobacteria,4BQ2P@82117|unclassified Alphaproteobacteria	Catalyzes the transfer of endogenously produced octanoic acid from octanoyl-acyl-carrier-protein onto the lipoyl domains of lipoate-dependent enzymes. Lipoyl-ACP can also act as a substrate although octanoyl-ACP is likely to be the physiological substrate	H	Coenzyme transport and metabolism	2.3.1.181	ko:K03801	ko00785,ko01100,map00785,map01100			BPL_LplA_LipB		TIGR00214	IPR000544,IPR004143,IPR020605,IPR045864	Biotinyl protein ligase (BPL) and lipoyl protein ligase (LPL), catalytic domain | Class II Aminoacyl-tRNA synthetase/Biotinyl protein ligase (BPL) and lipoyl protein ligase (LPL) | Octanoyltransferase | Octanoyltransferase, conserved site	Other	1		0	0	0.04	o	no
LFLBOEME_00730	Uisw_121	CP159816.1	706	673929	674550	1	206	F137	15	15	C01054	10	10	no	Octanoyltransferase	lipB	COG0321@1|root,COG0321@2|Bacteria,1MU6A@1224|Proteobacteria,2TRXJ@28211|Alphaproteobacteria,4BQ2P@82117|unclassified Alphaproteobacteria	Catalyzes the transfer of endogenously produced octanoic acid from octanoyl-acyl-carrier-protein onto the lipoyl domains of lipoate-dependent enzymes. Lipoyl-ACP can also act as a substrate although octanoyl-ACP is likely to be the physiological substrate	H	Coenzyme transport and metabolism	2.3.1.181	ko:K03801	ko00785,ko01100,map00785,map01100			BPL_LplA_LipB	PF03099	TIGR00214	IPR000544,IPR004143,IPR020605,IPR045864	Biotinyl protein ligase (BPL) and lipoyl protein ligase (LPL), catalytic domain | Class II Aminoacyl-tRNA synthetase/Biotinyl protein ligase (BPL) and lipoyl protein ligase (LPL) | Octanoyltransferase | Octanoyltransferase, conserved site	Other	1		0	0	0.05	o	no
IBAAIHMM_00528	Uisw_127	CP159815.1	509	485292	485913	-1	206	F137	15	15	C01393	4	4	no	Octanoyltransferase	lipB	COG0321@1|root,COG0321@2|Bacteria,1MU6A@1224|Proteobacteria,2TRXJ@28211|Alphaproteobacteria,4BQ2P@82117|unclassified Alphaproteobacteria	Catalyzes the transfer of endogenously produced octanoic acid from octanoyl-acyl-carrier-protein onto the lipoyl domains of lipoate-dependent enzymes. Lipoyl-ACP can also act as a substrate although octanoyl-ACP is likely to be the physiological substrate	H	Coenzyme transport and metabolism	2.3.1.181	ko:K03801	ko00785,ko01100,map00785,map01100			BPL_LplA_LipB	PF03099	TIGR00214	IPR000544,IPR004143,IPR020605,IPR045864	Biotinyl protein ligase (BPL) and lipoyl protein ligase (LPL), catalytic domain | Class II Aminoacyl-tRNA synthetase/Biotinyl protein ligase (BPL) and lipoyl protein ligase (LPL) | Octanoyltransferase | Octanoyltransferase, conserved site	Other	1		0	0	0.1	o	no
EJFGMDNC_00756	Uisw_130	CP159814.1	732	697234	697855	1	206	F137	15	15	C01054	10	10	no	Octanoyltransferase	lipB	COG0321@1|root,COG0321@2|Bacteria,1MU6A@1224|Proteobacteria,2TRXJ@28211|Alphaproteobacteria,4BQ2P@82117|unclassified Alphaproteobacteria	Catalyzes the transfer of endogenously produced octanoic acid from octanoyl-acyl-carrier-protein onto the lipoyl domains of lipoate-dependent enzymes. Lipoyl-ACP can also act as a substrate although octanoyl-ACP is likely to be the physiological substrate	H	Coenzyme transport and metabolism	2.3.1.181	ko:K03801	ko00785,ko01100,map00785,map01100			BPL_LplA_LipB		TIGR00214	IPR000544,IPR004143,IPR020605,IPR045864	Biotinyl protein ligase (BPL) and lipoyl protein ligase (LPL), catalytic domain | Class II Aminoacyl-tRNA synthetase/Biotinyl protein ligase (BPL) and lipoyl protein ligase (LPL) | Octanoyltransferase | Octanoyltransferase, conserved site	Other	1		0	0	0.06	o	no
FEBIKCLH_00521	Uisw_134_02	CP159813.1	504	470308	470929	-1	206	F137	15	15	C03448	1	1	no	Octanoyltransferase	lipB	COG0321@1|root,COG0321@2|Bacteria,1MU6A@1224|Proteobacteria,2TRXJ@28211|Alphaproteobacteria,4BQ2P@82117|unclassified Alphaproteobacteria	Catalyzes the transfer of endogenously produced octanoic acid from octanoyl-acyl-carrier-protein onto the lipoyl domains of lipoate-dependent enzymes. Lipoyl-ACP can also act as a substrate although octanoyl-ACP is likely to be the physiological substrate	H	Coenzyme transport and metabolism	2.3.1.181	ko:K03801	ko00785,ko01100,map00785,map01100			BPL_LplA_LipB		TIGR00214	IPR000544,IPR004143,IPR020605,IPR045864	Biotinyl protein ligase (BPL) and lipoyl protein ligase (LPL), catalytic domain | Class II Aminoacyl-tRNA synthetase/Biotinyl protein ligase (BPL) and lipoyl protein ligase (LPL) | Octanoyltransferase | Octanoyltransferase, conserved site	Other	1		0	0	0.07	o	no
ECJBPIKB_00764	Uisw_136	CP159812.1	740	708683	709304	1	206	F137	15	15	C01054	10	10	no	Octanoyltransferase	lipB	COG0321@1|root,COG0321@2|Bacteria,1MU6A@1224|Proteobacteria,2TRXJ@28211|Alphaproteobacteria,4BQ2P@82117|unclassified Alphaproteobacteria	Catalyzes the transfer of endogenously produced octanoic acid from octanoyl-acyl-carrier-protein onto the lipoyl domains of lipoate-dependent enzymes. Lipoyl-ACP can also act as a substrate although octanoyl-ACP is likely to be the physiological substrate	H	Coenzyme transport and metabolism	2.3.1.181	ko:K03801	ko00785,ko01100,map00785,map01100			BPL_LplA_LipB		TIGR00214	IPR000544,IPR004143,IPR020605,IPR045864	Biotinyl protein ligase (BPL) and lipoyl protein ligase (LPL), catalytic domain | Class II Aminoacyl-tRNA synthetase/Biotinyl protein ligase (BPL) and lipoyl protein ligase (LPL) | Octanoyltransferase | Octanoyltransferase, conserved site	Other	1		0	0	0.06	o	no
FNLKJNEN_00581	Uisw_137	CP159811.1	562	527891	528512	-1	206	F137	15	15	C01054	10	10	no	Octanoyltransferase	lipB	COG0321@1|root,COG0321@2|Bacteria,1MU6A@1224|Proteobacteria,2TRXJ@28211|Alphaproteobacteria,4BQ2P@82117|unclassified Alphaproteobacteria	Catalyzes the transfer of endogenously produced octanoic acid from octanoyl-acyl-carrier-protein onto the lipoyl domains of lipoate-dependent enzymes. Lipoyl-ACP can also act as a substrate although octanoyl-ACP is likely to be the physiological substrate	H	Coenzyme transport and metabolism	2.3.1.181	ko:K03801	ko00785,ko01100,map00785,map01100			BPL_LplA_LipB		TIGR00214	IPR000544,IPR004143,IPR020605,IPR045864	Biotinyl protein ligase (BPL) and lipoyl protein ligase (LPL), catalytic domain | Class II Aminoacyl-tRNA synthetase/Biotinyl protein ligase (BPL) and lipoyl protein ligase (LPL) | Octanoyltransferase | Octanoyltransferase, conserved site	Other	1		0	0	0.05	o	no
JLMHJNBC_00005	Uisw_090	CP159810.1	5	4543	4657	-1	37	F138	15	15	C00904	13	13	no	hypothetical protein																Lipoprotein signal peptide (Sec/SPII)	1	Cleavage site between pos. 17 and 18. Probability 0.992983	0	0	0.7	o	yes
FNINCDKH_00005	Uisw_092	CP159824.1	5	4539	4656	-1	38	F138	15	15	C04769	1	1	no	hypothetical protein																Lipoprotein signal peptide (Sec/SPII)	1	Cleavage site between pos. 17 and 18. Probability 0.993141	0	0	3.11	o	yes
OBFDJIJE_00005	Uisw_094	CP159823.1	5	4536	4653	-1	38	F138	15	15	C00904	13	13	no	hypothetical protein																Lipoprotein signal peptide (Sec/SPII)	1	Cleavage site between pos. 17 and 18. Probability 0.992638	0	0	0.42	o	yes
CNCELHHH_00005	Uisw_099_02	CP159822.1	5	4539	4656	-1	38	F138	15	15	C00904	13	13	no	hypothetical protein																Lipoprotein signal peptide (Sec/SPII)	1	Cleavage site between pos. 17 and 18. Probability 0.994671	0	0	1.47	o	yes
KLCMNADK_00005	Uisw_101	CP159821.1	5	4539	4656	-1	38	F138	15	15	C00904	13	13	no	hypothetical protein																Lipoprotein signal peptide (Sec/SPII)	1	Cleavage site between pos. 17 and 18. Probability 0.990457	0	0	0.33	o	yes
CJJOGPBC_00005	Uisw_104	CP159820.1	5	4538	4655	-1	38	F138	15	15	C00904	13	13	no	hypothetical protein																Lipoprotein signal peptide (Sec/SPII)	1	Cleavage site between pos. 17 and 18. Probability 0.990457	0	0	0.33	o	yes
HIDBPKEE_00005	Uisw_106	CP159819.1	5	4539	4656	-1	38	F138	15	15	C00904	13	13	no	hypothetical protein																Lipoprotein signal peptide (Sec/SPII)	1	Cleavage site between pos. 17 and 18. Probability 0.992982	0	0	0.51	o	yes
PPLMOOGC_00005	Uisw_113	CP159809.1	5	4539	4656	-1	38	F138	15	15	C04660	1	1	no	hypothetical protein																Lipoprotein signal peptide (Sec/SPII)	1	Cleavage site between pos. 17 and 18. Probability 0.989709	0	0	6.54	o	yes
PGNALJJH_00005	Uisw_116	CP159817.1	5	4539	4656	-1	38	F138	15	15	C00904	13	13	no	hypothetical protein																Lipoprotein signal peptide (Sec/SPII)	1	Cleavage site between pos. 17 and 18. Probability 0.993103	0	0	0.5	o	yes
LFLBOEME_00005	Uisw_121	CP159816.1	5	4540	4657	-1	38	F138	15	15	C00904	13	13	no	hypothetical protein																Lipoprotein signal peptide (Sec/SPII)	1	Cleavage site between pos. 17 and 18. Probability 0.993512	0	0	0.44	o	yes
IBAAIHMM_00005	Uisw_127	CP159815.1	5	4539	4656	-1	38	F138	15	15	C00904	13	13	no	hypothetical protein																Lipoprotein signal peptide (Sec/SPII)	1	Cleavage site between pos. 17 and 18. Probability 0.993243	0	0	1.9	o	yes
EJFGMDNC_00005	Uisw_130	CP159814.1	5	4539	4656	-1	38	F138	15	15	C00904	13	13	no	hypothetical protein																Lipoprotein signal peptide (Sec/SPII)	1	Cleavage site between pos. 17 and 18. Probability 0.992744	0	0	0.71	o	yes
FEBIKCLH_00005	Uisw_134_02	CP159813.1	5	4539	4656	-1	38	F138	15	15	C00904	13	13	no	hypothetical protein																Lipoprotein signal peptide (Sec/SPII)	1	Cleavage site between pos. 17 and 18. Probability 0.991304	0	0	1.9	o	yes
ECJBPIKB_00005	Uisw_136	CP159812.1	5	4539	4656	-1	38	F138	15	15	C00904	13	13	no	hypothetical protein																Lipoprotein signal peptide (Sec/SPII)	1	Cleavage site between pos. 17 and 18. Probability 0.992740	0	0	0.37	o	yes
FNLKJNEN_00005	Uisw_137	CP159811.1	5	4539	4656	-1	38	F138	15	15	C00904	13	13	no	hypothetical protein																Lipoprotein signal peptide (Sec/SPII)	1	Cleavage site between pos. 17 and 18. Probability 0.992180	0	0	0.29	o	yes
JLMHJNBC_01038	Uisw_090	CP159810.1	1007	922733	923975	-1	413	F139	15	15	C01090	9	9	no	FeS cluster assembly protein SufD	sufD	COG0719@1|root,COG0719@2|Bacteria,1MVK0@1224|Proteobacteria,2TTK9@28211|Alphaproteobacteria,4BQ91@82117|unclassified Alphaproteobacteria	FeS assembly protein SufD	O	Post-translational modification, protein turnover, chaperones		ko:K09015				UPF0051	PF01458	TIGR01981	IPR000825,IPR011542,IPR037284	SUF system FeS cluster assembly, SufBD | SUF system FeS cluster assembly, SufBD superfamily | SUF system FeS cluster assembly, SufD	Other	1		0	0	0.01	o	no
FNINCDKH_00401	Uisw_092	CP159824.1	387	370712	371954	1	413	F139	15	15	C01090	9	9	no	FeS cluster assembly protein SufD	sufD	COG0719@1|root,COG0719@2|Bacteria,1MVK0@1224|Proteobacteria,2TTK9@28211|Alphaproteobacteria,4BQ91@82117|unclassified Alphaproteobacteria	FeS assembly protein SufD	O	Post-translational modification, protein turnover, chaperones		ko:K09015				UPF0051	PF01458	TIGR01981	IPR000825,IPR011542,IPR037284	SUF system FeS cluster assembly, SufBD | SUF system FeS cluster assembly, SufBD superfamily | SUF system FeS cluster assembly, SufD	Other	1		0	0	0.01	o	no
OBFDJIJE_00365	Uisw_094	CP159823.1	352	346298	347540	1	413	F139	15	15	C01090	9	9	no	FeS cluster assembly protein SufD	sufD	COG0719@1|root,COG0719@2|Bacteria,1MVK0@1224|Proteobacteria,2TTK9@28211|Alphaproteobacteria,4BQ91@82117|unclassified Alphaproteobacteria	FeS assembly protein SufD	O	Post-translational modification, protein turnover, chaperones		ko:K09015				UPF0051	PF01458	TIGR01981	IPR000825,IPR011542,IPR037284	SUF system FeS cluster assembly, SufBD | SUF system FeS cluster assembly, SufBD superfamily | SUF system FeS cluster assembly, SufD	Other	1		0	0	0.01	o	no
CNCELHHH_00866	Uisw_099_02	CP159822.1	835	768866	770114	-1	415	F139	15	15	C01253	5	5	no	FeS cluster assembly protein SufD	sufD	COG0719@1|root,COG0719@2|Bacteria,1MVK0@1224|Proteobacteria,2TTK9@28211|Alphaproteobacteria,4BQ91@82117|unclassified Alphaproteobacteria	FeS assembly protein SufD	O	Post-translational modification, protein turnover, chaperones		ko:K09015				UPF0051	PF01458	TIGR01981	IPR000825,IPR011542,IPR037284	SUF system FeS cluster assembly, SufBD | SUF system FeS cluster assembly, SufBD superfamily | SUF system FeS cluster assembly, SufD	Other	1		0	0	0	o	no
KLCMNADK_00350	Uisw_101	CP159821.1	337	332675	333917	1	413	F139	15	15	C01090	9	9	no	FeS cluster assembly protein SufD	sufD	COG0719@1|root,COG0719@2|Bacteria,1MVK0@1224|Proteobacteria,2TTK9@28211|Alphaproteobacteria,4BQ91@82117|unclassified Alphaproteobacteria	FeS assembly protein SufD	O	Post-translational modification, protein turnover, chaperones		ko:K09015				UPF0051	PF01458	TIGR01981	IPR000825,IPR011542,IPR037284	SUF system FeS cluster assembly, SufBD | SUF system FeS cluster assembly, SufBD superfamily | SUF system FeS cluster assembly, SufD	Other	1		0	0	0.01	o	no
CJJOGPBC_00353	Uisw_104	CP159820.1	340	335479	336721	1	413	F139	15	15	C01090	9	9	no	FeS cluster assembly protein SufD	sufD	COG0719@1|root,COG0719@2|Bacteria,1MVK0@1224|Proteobacteria,2TTK9@28211|Alphaproteobacteria,4BQ91@82117|unclassified Alphaproteobacteria	FeS assembly protein SufD	O	Post-translational modification, protein turnover, chaperones		ko:K09015				UPF0051	PF01458	TIGR01981	IPR000825,IPR011542,IPR037284	SUF system FeS cluster assembly, SufBD | SUF system FeS cluster assembly, SufBD superfamily | SUF system FeS cluster assembly, SufD	Other	1		0	0	0.01	o	no
HIDBPKEE_00382	Uisw_106	CP159819.1	369	358941	360183	1	413	F139	15	15	C01090	9	9	no	FeS cluster assembly protein SufD	sufD	COG0719@1|root,COG0719@2|Bacteria,1MVK0@1224|Proteobacteria,2TTK9@28211|Alphaproteobacteria,4BQ91@82117|unclassified Alphaproteobacteria	FeS assembly protein SufD	O	Post-translational modification, protein turnover, chaperones		ko:K09015				UPF0051	PF01458	TIGR01981	IPR000825,IPR011542,IPR037284	SUF system FeS cluster assembly, SufBD | SUF system FeS cluster assembly, SufBD superfamily | SUF system FeS cluster assembly, SufD	Other	1		0	0	0.03	o	no
PPLMOOGC_00945	Uisw_113	CP159809.1	912	858830	860072	-1	413	F139	15	15	C01090	9	9	no	FeS cluster assembly protein SufD	sufD	COG0719@1|root,COG0719@2|Bacteria,1MVK0@1224|Proteobacteria,2TTK9@28211|Alphaproteobacteria,4BQ91@82117|unclassified Alphaproteobacteria	FeS assembly protein SufD	O	Post-translational modification, protein turnover, chaperones		ko:K09015				UPF0051	PF01458	TIGR01981	IPR000825,IPR011542,IPR037284	SUF system FeS cluster assembly, SufBD | SUF system FeS cluster assembly, SufBD superfamily | SUF system FeS cluster assembly, SufD	Other	1		0	0	0.01	o	no
PGNALJJH_00381	Uisw_116	CP159817.1	368	342216	343482	1	421	F139	15	15	C01253	5	5	no	FeS cluster assembly protein SufD	sufD	COG0719@1|root,COG0719@2|Bacteria,1MVK0@1224|Proteobacteria,2TTK9@28211|Alphaproteobacteria,4BQ91@82117|unclassified Alphaproteobacteria	FeS assembly protein SufD	O	Post-translational modification, protein turnover, chaperones		ko:K09015				UPF0051	PF01458	TIGR01981	IPR000825,IPR011542,IPR037284	SUF system FeS cluster assembly, SufBD | SUF system FeS cluster assembly, SufBD superfamily | SUF system FeS cluster assembly, SufD	Other	1		0	0	0	o	no
LFLBOEME_00357	Uisw_121	CP159816.1	344	323191	324439	1	415	F139	15	15	C01253	5	5	no	FeS cluster assembly protein SufD	sufD	COG0719@1|root,COG0719@2|Bacteria,1MVK0@1224|Proteobacteria,2TTK9@28211|Alphaproteobacteria,4BQ91@82117|unclassified Alphaproteobacteria	FeS assembly protein SufD	O	Post-translational modification, protein turnover, chaperones		ko:K09015				UPF0051	PF01458	TIGR01981	IPR000825,IPR011542,IPR037284	SUF system FeS cluster assembly, SufBD | SUF system FeS cluster assembly, SufBD superfamily | SUF system FeS cluster assembly, SufD	Other	1		0	0	0	o	no
IBAAIHMM_00924	Uisw_127	CP159815.1	894	824338	825580	-1	413	F139	15	15	C01090	9	9	no	FeS cluster assembly protein SufD	sufD	COG0719@1|root,COG0719@2|Bacteria,1MVK0@1224|Proteobacteria,2TTK9@28211|Alphaproteobacteria,4BQ91@82117|unclassified Alphaproteobacteria	FeS assembly protein SufD	O	Post-translational modification, protein turnover, chaperones		ko:K09015				UPF0051	PF01458	TIGR01981	IPR000825,IPR011542,IPR037284	SUF system FeS cluster assembly, SufBD | SUF system FeS cluster assembly, SufBD superfamily | SUF system FeS cluster assembly, SufD	Other	1		0	0	0.05	o	no
EJFGMDNC_00956	Uisw_130	CP159814.1	926	859838	861104	-1	421	F139	15	15	C01253	5	5	no	FeS cluster assembly protein SufD	sufD	COG0719@1|root,COG0719@2|Bacteria,1MVK0@1224|Proteobacteria,2TTK9@28211|Alphaproteobacteria,4BQ91@82117|unclassified Alphaproteobacteria	FeS assembly protein SufD	O	Post-translational modification, protein turnover, chaperones		ko:K09015				UPF0051	PF01458	TIGR01981	IPR000825,IPR011542,IPR037284	SUF system FeS cluster assembly, SufBD | SUF system FeS cluster assembly, SufBD superfamily | SUF system FeS cluster assembly, SufD	Other	1		0	0	0	o	no
FEBIKCLH_00905	Uisw_134_02	CP159813.1	876	800246	801494	-1	415	F139	15	15	C01253	5	5	no	FeS cluster assembly protein SufD	sufD	COG0719@1|root,COG0719@2|Bacteria,1MVK0@1224|Proteobacteria,2TTK9@28211|Alphaproteobacteria,4BQ91@82117|unclassified Alphaproteobacteria	FeS assembly protein SufD	O	Post-translational modification, protein turnover, chaperones		ko:K09015				UPF0051	PF01458	TIGR01981	IPR000825,IPR011542,IPR037284	SUF system FeS cluster assembly, SufBD | SUF system FeS cluster assembly, SufBD superfamily | SUF system FeS cluster assembly, SufD	Other	1		0	0	0	o	no
ECJBPIKB_00355	Uisw_136	CP159812.1	342	345309	346551	1	413	F139	15	15	C01090	9	9	no	FeS cluster assembly protein SufD	sufD	COG0719@1|root,COG0719@2|Bacteria,1MVK0@1224|Proteobacteria,2TTK9@28211|Alphaproteobacteria,4BQ91@82117|unclassified Alphaproteobacteria	FeS assembly protein SufD	O	Post-translational modification, protein turnover, chaperones		ko:K09015				UPF0051	PF01458	TIGR01981	IPR000825,IPR011542,IPR037284	SUF system FeS cluster assembly, SufBD | SUF system FeS cluster assembly, SufBD superfamily | SUF system FeS cluster assembly, SufD	Other	1		0	0	0.01	o	no
FNLKJNEN_00947	Uisw_137	CP159811.1	917	849736	850981	-1	414	F139	15	15	C04821	1	1	no	FeS cluster assembly protein SufD	sufD	COG0719@1|root,COG0719@2|Bacteria,1MVK0@1224|Proteobacteria,2TTK9@28211|Alphaproteobacteria,4BQ91@82117|unclassified Alphaproteobacteria	FeS assembly protein SufD	O	Post-translational modification, protein turnover, chaperones		ko:K09015				UPF0051	PF01458	TIGR01981	IPR000825,IPR011542,IPR037284	SUF system FeS cluster assembly, SufBD | SUF system FeS cluster assembly, SufBD superfamily | SUF system FeS cluster assembly, SufD	Other	1		0	0	0	o	no
JLMHJNBC_01187	Uisw_090	CP159810.1	1153	1061408	1062560	-1	383	F140	15	15	C03889	1	1	no	Kynurenine 3-monooxygenase	nah	COG0654@1|root,COG0654@2|Bacteria,1MWWT@1224|Proteobacteria,2TRZP@28211|Alphaproteobacteria,4BQRX@82117|unclassified Alphaproteobacteria	FAD binding domain	CH	Energy production and conversion | Coenzyme transport and metabolism	1.14.13.1	ko:K00480	ko00621,ko00624,ko00626,ko01100,ko01120,ko01220,map00621,map00624,map00626,map01100,map01120,map01220			FAD_binding_3,NAD_binding_8	PF01494		IPR002938,IPR036188	FAD-binding domain | FAD/NAD(P)-binding domain superfamily	Other	1		0	0	4.21	o	no
FNINCDKH_01164	Uisw_092	CP159824.1	1130	1023575	1024727	-1	383	F140	15	15	C04906	1	1	no	6-hydroxynicotinate 3-monooxygenase	nah	COG0654@1|root,COG0654@2|Bacteria,1MWWT@1224|Proteobacteria,2TRZP@28211|Alphaproteobacteria,4BQRX@82117|unclassified Alphaproteobacteria	FAD binding domain	CH	Energy production and conversion | Coenzyme transport and metabolism	1.14.13.1	ko:K00480	ko00621,ko00624,ko00626,ko01100,ko01120,ko01220,map00621,map00624,map00626,map01100,map01120,map01220			FAD_binding_3,NAD_binding_8	PF01494		IPR002938,IPR036188	FAD-binding domain | FAD/NAD(P)-binding domain superfamily	Other	1		1	1	25.55	o345-367i	yes
OBFDJIJE_01204	Uisw_094	CP159823.1	1170	1084899	1086051	-1	383	F140	15	15	C01061	10	10	no	FAD-dependent urate hydroxylase	nah	COG0654@1|root,COG0654@2|Bacteria,1MWWT@1224|Proteobacteria,2TRZP@28211|Alphaproteobacteria,4BQRX@82117|unclassified Alphaproteobacteria	FAD binding domain	CH	Energy production and conversion | Coenzyme transport and metabolism	1.14.13.1	ko:K00480	ko00621,ko00624,ko00626,ko01100,ko01120,ko01220,map00621,map00624,map00626,map01100,map01120,map01220			FAD_binding_3,NAD_binding_8	PF01494		IPR002938,IPR036188	FAD-binding domain | FAD/NAD(P)-binding domain superfamily	Other	1		0	0	19.73	o	no
CNCELHHH_01098	Uisw_099_02	CP159822.1	1064	1007314	1008466	-1	383	F140	15	15	C01619	2	2	no	6-hydroxynicotinate 3-monooxygenase	nah	COG0654@1|root,COG0654@2|Bacteria,1MWWT@1224|Proteobacteria,2TRZP@28211|Alphaproteobacteria,4BQRX@82117|unclassified Alphaproteobacteria	FAD binding domain	CH	Energy production and conversion | Coenzyme transport and metabolism	1.14.13.1	ko:K00480	ko00621,ko00624,ko00626,ko01100,ko01120,ko01220,map00621,map00624,map00626,map01100,map01120,map01220			FAD_binding_3,NAD_binding_8	PF01494		IPR002938,IPR036188	FAD-binding domain | FAD/NAD(P)-binding domain superfamily	Other	1		1	1	26.66	o345-367i	yes
KLCMNADK_01233	Uisw_101	CP159821.1	1199	1143445	1144597	-1	383	F140	15	15	C01061	10	10	no	FAD-dependent urate hydroxylase	nah	COG0654@1|root,COG0654@2|Bacteria,1MWWT@1224|Proteobacteria,2TRZP@28211|Alphaproteobacteria,4BQRX@82117|unclassified Alphaproteobacteria	FAD binding domain	CH	Energy production and conversion | Coenzyme transport and metabolism	1.14.13.1	ko:K00480	ko00621,ko00624,ko00626,ko01100,ko01120,ko01220,map00621,map00624,map00626,map01100,map01120,map01220			FAD_binding_3,NAD_binding_8	PF01494		IPR002938,IPR036188	FAD-binding domain | FAD/NAD(P)-binding domain superfamily	Other	1		0	0	19.1	o	no
CJJOGPBC_01247	Uisw_104	CP159820.1	1212	1139838	1140990	-1	383	F140	15	15	C01061	10	10	no	FAD-dependent urate hydroxylase	nah	COG0654@1|root,COG0654@2|Bacteria,1MWWT@1224|Proteobacteria,2TRZP@28211|Alphaproteobacteria,4BQRX@82117|unclassified Alphaproteobacteria	FAD binding domain	CH	Energy production and conversion | Coenzyme transport and metabolism	1.14.13.1	ko:K00480	ko00621,ko00624,ko00626,ko01100,ko01120,ko01220,map00621,map00624,map00626,map01100,map01120,map01220			FAD_binding_3,NAD_binding_8	PF01494		IPR002938,IPR036188	FAD-binding domain | FAD/NAD(P)-binding domain superfamily	Other	1		0	0	19.1	o	no
HIDBPKEE_01170	Uisw_106	CP159819.1	1136	1046057	1047209	-1	383	F140	15	15	C01061	10	10	no	FAD-dependent urate hydroxylase	nah	COG0654@1|root,COG0654@2|Bacteria,1MWWT@1224|Proteobacteria,2TRZP@28211|Alphaproteobacteria,4BQRX@82117|unclassified Alphaproteobacteria	FAD binding domain	CH	Energy production and conversion | Coenzyme transport and metabolism	1.14.13.1	ko:K00480	ko00621,ko00624,ko00626,ko01100,ko01120,ko01220,map00621,map00624,map00626,map01100,map01120,map01220			FAD_binding_3,NAD_binding_8	PF01494		IPR002938,IPR036188	FAD-binding domain | FAD/NAD(P)-binding domain superfamily	Other	1		0	0	19.23	o	no
PPLMOOGC_01144	Uisw_113	CP159809.1	1108	1060910	1062062	-1	383	F140	15	15	C01061	10	10	no	FAD-dependent urate hydroxylase	nah	COG0654@1|root,COG0654@2|Bacteria,1MWWT@1224|Proteobacteria,2TRZP@28211|Alphaproteobacteria,4BQRX@82117|unclassified Alphaproteobacteria	FAD binding domain	CH	Energy production and conversion | Coenzyme transport and metabolism	1.14.13.1	ko:K00480	ko00621,ko00624,ko00626,ko01100,ko01120,ko01220,map00621,map00624,map00626,map01100,map01120,map01220			FAD_binding_3,NAD_binding_8	PF01494		IPR002938,IPR036188	FAD-binding domain | FAD/NAD(P)-binding domain superfamily	Other	1		0	0	15.66	o	no
PGNALJJH_01145	Uisw_116	CP159817.1	1111	1022422	1023574	-1	383	F140	15	15	C01061	10	10	no	FAD-dependent urate hydroxylase	nah	COG0654@1|root,COG0654@2|Bacteria,1MWWT@1224|Proteobacteria,2TRZP@28211|Alphaproteobacteria,4BQRX@82117|unclassified Alphaproteobacteria	FAD binding domain	CH	Energy production and conversion | Coenzyme transport and metabolism	1.14.13.1	ko:K00480	ko00621,ko00624,ko00626,ko01100,ko01120,ko01220,map00621,map00624,map00626,map01100,map01120,map01220			FAD_binding_3,NAD_binding_8	PF01494		IPR002938,IPR036188	FAD-binding domain | FAD/NAD(P)-binding domain superfamily	Other	1		0	0	8.26	o	no
LFLBOEME_01161	Uisw_121	CP159816.1	1127	1070329	1071481	-1	383	F140	15	15	C01061	10	10	no	FAD-dependent urate hydroxylase	nah	COG0654@1|root,COG0654@2|Bacteria,1MWWT@1224|Proteobacteria,2TRZP@28211|Alphaproteobacteria,4BQRX@82117|unclassified Alphaproteobacteria	FAD binding domain	CH	Energy production and conversion | Coenzyme transport and metabolism	1.14.13.1	ko:K00480	ko00621,ko00624,ko00626,ko01100,ko01120,ko01220,map00621,map00624,map00626,map01100,map01120,map01220			FAD_binding_3,NAD_binding_8	PF01494		IPR002938,IPR036188	FAD-binding domain | FAD/NAD(P)-binding domain superfamily	Other	1		0	0	8.21	o	no
IBAAIHMM_01136	Uisw_127	CP159815.1	1102	1035066	1036218	-1	383	F140	15	15	C02808	1	1	no	6-hydroxynicotinate 3-monooxygenase	nah	COG0654@1|root,COG0654@2|Bacteria,1MWWT@1224|Proteobacteria,2TRZP@28211|Alphaproteobacteria,4BQRX@82117|unclassified Alphaproteobacteria	FAD binding domain	CH	Energy production and conversion | Coenzyme transport and metabolism	1.14.13.1	ko:K00480	ko00621,ko00624,ko00626,ko01100,ko01120,ko01220,map00621,map00624,map00626,map01100,map01120,map01220			FAD_binding_3,NAD_binding_8	PF01494		IPR002938,IPR036188	FAD-binding domain | FAD/NAD(P)-binding domain superfamily	Other	1		0	0	4.76	o	no
EJFGMDNC_01201	Uisw_130	CP159814.1	1167	1104898	1106050	-1	383	F140	15	15	C01061	10	10	no	FAD-dependent urate hydroxylase	nah	COG0654@1|root,COG0654@2|Bacteria,1MWWT@1224|Proteobacteria,2TRZP@28211|Alphaproteobacteria,4BQRX@82117|unclassified Alphaproteobacteria	FAD binding domain	CH	Energy production and conversion | Coenzyme transport and metabolism	1.14.13.1	ko:K00480	ko00621,ko00624,ko00626,ko01100,ko01120,ko01220,map00621,map00624,map00626,map01100,map01120,map01220			FAD_binding_3,NAD_binding_8	PF01494		IPR002938,IPR036188	FAD-binding domain | FAD/NAD(P)-binding domain superfamily	Other	1		0	0	14.3	o	no
FEBIKCLH_01131	Uisw_134_02	CP159813.1	1098	1025193	1026342	-1	382	F140	15	15	C01619	2	2	no	Salicylate hydroxylase	nah	COG0654@1|root,COG0654@2|Bacteria,1MWWT@1224|Proteobacteria,2TRZP@28211|Alphaproteobacteria,4BQRX@82117|unclassified Alphaproteobacteria	FAD binding domain	CH	Energy production and conversion | Coenzyme transport and metabolism	1.14.13.1	ko:K00480	ko00621,ko00624,ko00626,ko01100,ko01120,ko01220,map00621,map00624,map00626,map01100,map01120,map01220			FAD_binding_3,NAD_binding_8	PF01494,PF13450		IPR002938,IPR036188	FAD-binding domain | FAD/NAD(P)-binding domain superfamily	Other	1		0	0	16.08	o	no
ECJBPIKB_01177	Uisw_136	CP159812.1	1143	1085435	1086587	-1	383	F140	15	15	C01061	10	10	no	FAD-dependent urate hydroxylase	nah	COG0654@1|root,COG0654@2|Bacteria,1MWWT@1224|Proteobacteria,2TRZP@28211|Alphaproteobacteria,4BQRX@82117|unclassified Alphaproteobacteria	FAD binding domain	CH	Energy production and conversion | Coenzyme transport and metabolism	1.14.13.1	ko:K00480	ko00621,ko00624,ko00626,ko01100,ko01120,ko01220,map00621,map00624,map00626,map01100,map01120,map01220			FAD_binding_3,NAD_binding_8	PF01494		IPR002938,IPR036188	FAD-binding domain | FAD/NAD(P)-binding domain superfamily	Other	1		0	0	19.38	o	no
FNLKJNEN_01209	Uisw_137	CP159811.1	1175	1116602	1117754	-1	383	F140	15	15	C01061	10	10	no	FAD-dependent urate hydroxylase	nah	COG0654@1|root,COG0654@2|Bacteria,1MWWT@1224|Proteobacteria,2TRZP@28211|Alphaproteobacteria,4BQRX@82117|unclassified Alphaproteobacteria	FAD binding domain	CH	Energy production and conversion | Coenzyme transport and metabolism	1.14.13.1	ko:K00480	ko00621,ko00624,ko00626,ko01100,ko01120,ko01220,map00621,map00624,map00626,map01100,map01120,map01220			FAD_binding_3,NAD_binding_8	PF01494		IPR002938,IPR036188	FAD-binding domain | FAD/NAD(P)-binding domain superfamily	Other	1		0	0	19.98	o	no
JLMHJNBC_00697	Uisw_090	CP159810.1	676	617110	618013	1	300	F141	15	15	C01124	9	9	no	hypothetical protein		COG0679@1|root,COG0679@2|Bacteria,1P2SH@1224|Proteobacteria,2TSPG@28211|Alphaproteobacteria,4BSES@82117|unclassified Alphaproteobacteria	Membrane transport protein	S	Function unknown		ko:K07088				Mem_trans	PF03547		IPR004776	Membrane transport protein	Other	1		9	7	195.15	i7-24o34-53i66-88o122-144i157-179o184-201i213-235o239-261i274-296o	yes
FNINCDKH_00660	Uisw_092	CP159824.1	636	598838	599741	-1	300	F141	15	15	C01124	9	9	no	hypothetical protein		COG0679@1|root,COG0679@2|Bacteria,1P2SH@1224|Proteobacteria,2TSPG@28211|Alphaproteobacteria,4BSES@82117|unclassified Alphaproteobacteria	Membrane transport protein	S	Function unknown		ko:K07088				Mem_trans	PF03547		IPR004776	Membrane transport protein	Other	1		9	7	198.47	i7-24o34-53i66-88o122-144i157-179o184-201i213-235o239-261i274-296o	yes
OBFDJIJE_00739	Uisw_094	CP159823.1	716	676448	677348	-1	299	F141	15	15	C01563	3	3	no	hypothetical protein		COG0679@1|root,COG0679@2|Bacteria,1P2SH@1224|Proteobacteria,2TSPG@28211|Alphaproteobacteria,4BSES@82117|unclassified Alphaproteobacteria	Membrane transport protein	S	Function unknown		ko:K07088				Mem_trans	PF03547		IPR004776	Membrane transport protein	Other	1		9	7	196.99	i7-24o34-53i66-88o121-143i150-172o177-199i206-228o243-265i272-294o	yes
CNCELHHH_00633	Uisw_099_02	CP159822.1	608	578368	579271	-1	300	F141	15	15	C01124	9	9	no	hypothetical protein		COG0679@1|root,COG0679@2|Bacteria,1P2SH@1224|Proteobacteria,2TSPG@28211|Alphaproteobacteria,4BSES@82117|unclassified Alphaproteobacteria	Membrane transport protein	S	Function unknown		ko:K07088				Mem_trans	PF03547		IPR004776	Membrane transport protein	Other	1		9	7	200	i7-24o34-53i66-88o122-144i157-179o184-201i213-235o239-261i274-296o	yes
KLCMNADK_00725	Uisw_101	CP159821.1	702	700686	701586	-1	299	F141	15	15	C01563	3	3	no	hypothetical protein		COG0679@1|root,COG0679@2|Bacteria,1P2SH@1224|Proteobacteria,2TSPG@28211|Alphaproteobacteria,4BSES@82117|unclassified Alphaproteobacteria	Membrane transport protein	S	Function unknown		ko:K07088				Mem_trans	PF03547		IPR004776,IPR038770	Membrane transport protein | Sodium/solute symporter superfamily	Other	1		9	7	196.53	i7-24o34-53i66-88o121-143i150-172o177-199i206-228o243-265i272-294o	yes
CJJOGPBC_00736	Uisw_104	CP159820.1	713	699883	700783	-1	299	F141	15	15	C01563	3	3	no	hypothetical protein		COG0679@1|root,COG0679@2|Bacteria,1P2SH@1224|Proteobacteria,2TSPG@28211|Alphaproteobacteria,4BSES@82117|unclassified Alphaproteobacteria	Membrane transport protein	S	Function unknown		ko:K07088				Mem_trans	PF03547		IPR004776,IPR038770	Membrane transport protein | Sodium/solute symporter superfamily	Other	1		9	7	196.64	i7-24o34-53i66-88o121-143i150-172o177-199i206-228o243-265i272-294o	yes
HIDBPKEE_00689	Uisw_106	CP159819.1	666	629930	630833	-1	300	F141	15	15	C01124	9	9	no	hypothetical protein		COG0679@1|root,COG0679@2|Bacteria,1P2SH@1224|Proteobacteria,2TSPG@28211|Alphaproteobacteria,4BSES@82117|unclassified Alphaproteobacteria	Membrane transport protein	S	Function unknown		ko:K07088				Mem_trans	PF03547		IPR004776	Membrane transport protein	Other	1		9	7	200.56	i7-24o34-53i66-88o122-144i157-179o184-201i213-235o239-261i274-296o	yes
PPLMOOGC_00641	Uisw_113	CP159809.1	619	578495	579398	1	300	F141	15	15	C01124	9	9	no	hypothetical protein		COG0679@1|root,COG0679@2|Bacteria,1P2SH@1224|Proteobacteria,2TSPG@28211|Alphaproteobacteria,4BSES@82117|unclassified Alphaproteobacteria	Membrane transport protein	S	Function unknown		ko:K07088				Mem_trans	PF03547		IPR004776	Membrane transport protein	Other	1		9	7	196.94	i7-24o34-53i66-88o122-144i157-179o184-201i213-235o239-261i274-296o	yes
PGNALJJH_00655	Uisw_116	CP159817.1	632	574586	575483	-1	298	F141	15	15	C01540	3	3	no	hypothetical protein		COG0679@1|root,COG0679@2|Bacteria,1P2SH@1224|Proteobacteria,2TSPG@28211|Alphaproteobacteria,4BSES@82117|unclassified Alphaproteobacteria	Membrane transport protein	S	Function unknown		ko:K07088				Mem_trans	PF03547		IPR004776	Membrane transport protein	Other	1		9	7	200.69	i7-24o39-61i66-88o121-143i156-178o182-204i211-233o237-259i272-294o	yes
LFLBOEME_00659	Uisw_121	CP159816.1	636	615857	616754	-1	298	F141	15	15	C01540	3	3	no	hypothetical protein		COG0679@1|root,COG0679@2|Bacteria,1P2SH@1224|Proteobacteria,2TSPG@28211|Alphaproteobacteria,4BSES@82117|unclassified Alphaproteobacteria	Membrane transport protein	S	Function unknown		ko:K07088				Mem_trans	PF03547		IPR004776	Membrane transport protein	Other	1		9	7	200.84	i7-24o39-61i66-88o121-143i156-178o182-204i211-233o237-259i272-294o	yes
IBAAIHMM_00633	Uisw_127	CP159815.1	613	565558	566461	1	300	F141	15	15	C01124	9	9	no	hypothetical protein		COG0679@1|root,COG0679@2|Bacteria,1P2SH@1224|Proteobacteria,2TSPG@28211|Alphaproteobacteria,4BSES@82117|unclassified Alphaproteobacteria	Membrane transport protein	S	Function unknown		ko:K07088				Mem_trans	PF03547		IPR004776	Membrane transport protein	Other	1		9	7	197.62	i7-24o34-53i66-88o122-144i157-179o183-205i218-235o239-261i274-296o	yes
EJFGMDNC_00688	Uisw_130	CP159814.1	665	637182	638085	-1	300	F141	15	15	C01124	9	9	no	hypothetical protein		COG0679@1|root,COG0679@2|Bacteria,1P2SH@1224|Proteobacteria,2TSPG@28211|Alphaproteobacteria,4BSES@82117|unclassified Alphaproteobacteria	Membrane transport protein	S	Function unknown		ko:K07088				Mem_trans	PF03547		IPR004776	Membrane transport protein	Other	1		9	7	199.86	i7-24o34-53i66-88o122-144i157-179o183-205i212-234o239-261i274-296o	yes
FEBIKCLH_00615	Uisw_134_02	CP159813.1	597	545602	546499	1	298	F141	15	15	C01540	3	3	no	hypothetical protein		COG0679@1|root,COG0679@2|Bacteria,1P2SH@1224|Proteobacteria,2TSPG@28211|Alphaproteobacteria,4BSES@82117|unclassified Alphaproteobacteria	Membrane transport protein	S	Function unknown		ko:K07088				Mem_trans	PF03547		IPR004776	Membrane transport protein	Other	1		9	7	197.02	i7-24o39-61i66-88o121-143i156-178o182-204i211-233o237-259i272-294o	yes
ECJBPIKB_00698	Uisw_136	CP159812.1	675	651590	652493	-1	300	F141	15	15	C01124	9	9	no	hypothetical protein		COG0679@1|root,COG0679@2|Bacteria,1P2SH@1224|Proteobacteria,2TSPG@28211|Alphaproteobacteria,4BSES@82117|unclassified Alphaproteobacteria	Membrane transport protein	S	Function unknown		ko:K07088				Mem_trans	PF03547		IPR004776	Membrane transport protein	Other	1		9	7	202.48	i7-24o34-53i66-88o122-144i157-179o184-201i213-235o239-261i274-296o	yes
FNLKJNEN_00649	Uisw_137	CP159811.1	629	582831	583734	1	300	F141	15	15	C01124	9	9	no	hypothetical protein		COG0679@1|root,COG0679@2|Bacteria,1P2SH@1224|Proteobacteria,2TSPG@28211|Alphaproteobacteria,4BSES@82117|unclassified Alphaproteobacteria	Membrane transport protein	S	Function unknown		ko:K07088				Mem_trans	PF03547		IPR004776	Membrane transport protein	Other	1		9	7	198.57	i7-24o34-53i66-88o122-144i157-179o184-201i213-235o239-261i274-296o	yes
JLMHJNBC_01020	Uisw_090	CP159810.1	989	909882	910335	1	150	F142	15	15	C00943	13	13	no	hypothetical protein	moaE	COG0314@1|root,COG0314@2|Bacteria,1RGUX@1224|Proteobacteria,2UV0F@28211|Alphaproteobacteria	MoaE protein	H	Coenzyme transport and metabolism	2.8.1.12	ko:K03635	ko00790,ko01100,ko04122,map00790,map01100,map04122			MoaE	PF02391		IPR003448,IPR036563	Molybdopterin biosynthesis MoaE | Molybdopterin biosynthesis MoaE subunit superfamily	Other	1		0	0	0.32	o	no
FNINCDKH_00950	Uisw_092	CP159824.1	919	824138	824591	1	150	F142	15	15	C00943	13	13	no	hypothetical protein	moaE	COG0314@1|root,COG0314@2|Bacteria,1RGUX@1224|Proteobacteria,2UV0F@28211|Alphaproteobacteria	MoaE protein	H	Coenzyme transport and metabolism	2.8.1.12	ko:K03635	ko00790,ko01100,ko04122,map00790,map01100,map04122			MoaE	PF02391		IPR003448,IPR036563	Molybdopterin biosynthesis MoaE | Molybdopterin biosynthesis MoaE subunit superfamily	Other	1		0	0	0.12	o	no
OBFDJIJE_00382	Uisw_094	CP159823.1	369	358894	359347	-1	150	F142	15	15	C00943	13	13	no	hypothetical protein	moaE	COG0314@1|root,COG0314@2|Bacteria,1RGUX@1224|Proteobacteria,2UV0F@28211|Alphaproteobacteria	MoaE protein	H	Coenzyme transport and metabolism	2.8.1.12	ko:K03635	ko00790,ko01100,ko04122,map00790,map01100,map04122			MoaE	PF02391		IPR003448,IPR036563	Molybdopterin biosynthesis MoaE | Molybdopterin biosynthesis MoaE subunit superfamily	Other	1		0	0	0.13	o	no
CNCELHHH_00847	Uisw_099_02	CP159822.1	816	756011	756464	1	150	F142	15	15	C00943	13	13	no	hypothetical protein	moaE	COG0314@1|root,COG0314@2|Bacteria,1RGUX@1224|Proteobacteria,2UV0F@28211|Alphaproteobacteria	MoaE protein	H	Coenzyme transport and metabolism	2.8.1.12	ko:K03635	ko00790,ko01100,ko04122,map00790,map01100,map04122			MoaE	PF02391		IPR003448,IPR036563	Molybdopterin biosynthesis MoaE | Molybdopterin biosynthesis MoaE subunit superfamily	Other	1		0	0	0.31	o	no
KLCMNADK_00367	Uisw_101	CP159821.1	354	345270	345723	-1	150	F142	15	15	C00943	13	13	no	hypothetical protein	moaE	COG0314@1|root,COG0314@2|Bacteria,1RGUX@1224|Proteobacteria,2UV0F@28211|Alphaproteobacteria	MoaE protein	H	Coenzyme transport and metabolism	2.8.1.12	ko:K03635	ko00790,ko01100,ko04122,map00790,map01100,map04122			MoaE	PF02391		IPR003448,IPR036563	Molybdopterin biosynthesis MoaE | Molybdopterin biosynthesis MoaE subunit superfamily	Other	1		0	0	0.18	o	no
CJJOGPBC_00371	Uisw_104	CP159820.1	358	348073	348526	-1	150	F142	15	15	C00943	13	13	no	hypothetical protein	moaE	COG0314@1|root,COG0314@2|Bacteria,1RGUX@1224|Proteobacteria,2UV0F@28211|Alphaproteobacteria	MoaE protein	H	Coenzyme transport and metabolism	2.8.1.12	ko:K03635	ko00790,ko01100,ko04122,map00790,map01100,map04122			MoaE	PF02391		IPR003448,IPR036563	Molybdopterin biosynthesis MoaE | Molybdopterin biosynthesis MoaE subunit superfamily	Other	1		0	0	0.18	o	no
HIDBPKEE_00402	Uisw_106	CP159819.1	389	374293	374746	-1	150	F142	15	15	C00943	13	13	no	hypothetical protein	moaE	COG0314@1|root,COG0314@2|Bacteria,1RGUX@1224|Proteobacteria,2UV0F@28211|Alphaproteobacteria	MoaE protein	H	Coenzyme transport and metabolism	2.8.1.12	ko:K03635	ko00790,ko01100,ko04122,map00790,map01100,map04122			MoaE	PF02391		IPR003448,IPR036563	Molybdopterin biosynthesis MoaE | Molybdopterin biosynthesis MoaE subunit superfamily	Other	1		0	0	0.24	o	no
PPLMOOGC_00927	Uisw_113	CP159809.1	894	845975	846428	1	150	F142	15	15	C00943	13	13	no	hypothetical protein	moaE	COG0314@1|root,COG0314@2|Bacteria,1RGUX@1224|Proteobacteria,2UV0F@28211|Alphaproteobacteria	MoaE protein	H	Coenzyme transport and metabolism	2.8.1.12	ko:K03635	ko00790,ko01100,ko04122,map00790,map01100,map04122			MoaE	PF02391		IPR003448,IPR036563	Molybdopterin biosynthesis MoaE | Molybdopterin biosynthesis MoaE subunit superfamily	Other	1		0	0	0.35	o	no
PGNALJJH_00324	Uisw_116	CP159817.1	311	290398	290845	-1	148	F142	15	15	C02036	2	2	no	Molybdopterin synthase catalytic subunit 1	moaE	COG0314@1|root,COG0314@2|Bacteria,1RGUX@1224|Proteobacteria,2UV0F@28211|Alphaproteobacteria,4BTBV@82117|unclassified Alphaproteobacteria	MoaE protein	H	Coenzyme transport and metabolism	2.8.1.12	ko:K03635	ko00790,ko01100,ko04122,map00790,map01100,map04122			MoaE	PF02391		IPR003448,IPR036563	Molybdopterin biosynthesis MoaE | Molybdopterin biosynthesis MoaE subunit superfamily	Other	1		0	0	0.21	o	no
LFLBOEME_00302	Uisw_121	CP159816.1	289	271343	271790	-1	148	F142	15	15	C02036	2	2	no	Molybdopterin synthase catalytic subunit 1	moaE	COG0314@1|root,COG0314@2|Bacteria,1RGUX@1224|Proteobacteria,2UV0F@28211|Alphaproteobacteria,4BTBV@82117|unclassified Alphaproteobacteria	MoaE protein	H	Coenzyme transport and metabolism	2.8.1.12	ko:K03635	ko00790,ko01100,ko04122,map00790,map01100,map04122			MoaE	PF02391		IPR003448,IPR036563	Molybdopterin biosynthesis MoaE | Molybdopterin biosynthesis MoaE subunit superfamily	Other	1		0	0	0.26	o	no
IBAAIHMM_00905	Uisw_127	CP159815.1	875	810678	811131	1	150	F142	15	15	C00943	13	13	no	hypothetical protein	moaE	COG0314@1|root,COG0314@2|Bacteria,1RGUX@1224|Proteobacteria,2UV0F@28211|Alphaproteobacteria	MoaE protein	H	Coenzyme transport and metabolism	2.8.1.12	ko:K03635	ko00790,ko01100,ko04122,map00790,map01100,map04122			MoaE	PF02391		IPR003448,IPR036563	Molybdopterin biosynthesis MoaE | Molybdopterin biosynthesis MoaE subunit superfamily	Other	1		0	0	0.08	o	no
EJFGMDNC_00937	Uisw_130	CP159814.1	907	846981	847434	1	150	F142	15	15	C00943	13	13	no	hypothetical protein	moaE	COG0314@1|root,COG0314@2|Bacteria,1RGUX@1224|Proteobacteria,2UV0F@28211|Alphaproteobacteria	MoaE protein	H	Coenzyme transport and metabolism	2.8.1.12	ko:K03635	ko00790,ko01100,ko04122,map00790,map01100,map04122			MoaE	PF02391		IPR003448,IPR036563	Molybdopterin biosynthesis MoaE | Molybdopterin biosynthesis MoaE subunit superfamily	Other	1		0	0	0.31	o	no
FEBIKCLH_00377	Uisw_134_02	CP159813.1	365	357456	357909	-1	150	F142	15	15	C00943	13	13	no	hypothetical protein	moaE	COG0314@1|root,COG0314@2|Bacteria,1RGUX@1224|Proteobacteria,2UV0F@28211|Alphaproteobacteria	MoaE protein	H	Coenzyme transport and metabolism	2.8.1.12	ko:K03635	ko00790,ko01100,ko04122,map00790,map01100,map04122			MoaE	PF02391		IPR003448,IPR036563	Molybdopterin biosynthesis MoaE | Molybdopterin biosynthesis MoaE subunit superfamily	Other	1		0	0	2.7	o	no
ECJBPIKB_00373	Uisw_136	CP159812.1	360	358953	359406	-1	150	F142	15	15	C00943	13	13	no	hypothetical protein	moaE	COG0314@1|root,COG0314@2|Bacteria,1RGUX@1224|Proteobacteria,2UV0F@28211|Alphaproteobacteria	MoaE protein	H	Coenzyme transport and metabolism	2.8.1.12	ko:K03635	ko00790,ko01100,ko04122,map00790,map01100,map04122			MoaE	PF02391		IPR003448,IPR036563	Molybdopterin biosynthesis MoaE | Molybdopterin biosynthesis MoaE subunit superfamily	Other	1		0	0	0.32	o	no
FNLKJNEN_00386	Uisw_137	CP159811.1	373	360832	361276	-1	147	F142	15	15	C00943	13	13	no	hypothetical protein	moaE	COG0314@1|root,COG0314@2|Bacteria,1RGUX@1224|Proteobacteria,2UV0F@28211|Alphaproteobacteria	MoaE protein	H	Coenzyme transport and metabolism	2.8.1.12	ko:K03635	ko00790,ko01100,ko04122,map00790,map01100,map04122			MoaE	PF02391		IPR003448,IPR036563	Molybdopterin biosynthesis MoaE | Molybdopterin biosynthesis MoaE subunit superfamily	Other	1		0	0	0.15	o	no
JLMHJNBC_01492	Uisw_090	CP159810.1	1457	1325598	1326594	-1	331	F143	15	15	C01116	9	9	no	hypothetical protein	holA	COG1466@1|root,COG1466@2|Bacteria,1R8PA@1224|Proteobacteria,2U1KQ@28211|Alphaproteobacteria,4BQFX@82117|unclassified Alphaproteobacteria	DNA polymerase III, delta subunit	L	Replication, recombination and repair	2.7.7.7	ko:K02340	ko00230,ko00240,ko01100,ko03030,ko03430,ko03440,map00230,map00240,map01100,map03030,map03430,map03440	M00260		DNA_pol3_delta		TIGR01128	IPR005790,IPR008921,IPR027417	DNA polymerase III, clamp loader complex, gamma/delta/delta subunit, C-terminal | DNA polymerase III, delta subunit | P-loop containing nucleoside triphosphate hydrolase	Other	1		0	0	0	o	no
FNINCDKH_01418	Uisw_092	CP159824.1	1383	1252123	1253119	-1	331	F143	15	15	C01116	9	9	no	hypothetical protein	holA	COG1466@1|root,COG1466@2|Bacteria,1R8PA@1224|Proteobacteria,2U1KQ@28211|Alphaproteobacteria,4BQFX@82117|unclassified Alphaproteobacteria	DNA polymerase III, delta subunit	L	Replication, recombination and repair	2.7.7.7	ko:K02340	ko00230,ko00240,ko01100,ko03030,ko03430,ko03440,map00230,map00240,map01100,map03030,map03430,map03440	M00260		DNA_pol3_delta		TIGR01128	IPR005790,IPR008921,IPR027417	DNA polymerase III, clamp loader complex, gamma/delta/delta subunit, C-terminal | DNA polymerase III, delta subunit | P-loop containing nucleoside triphosphate hydrolase	Other	1		0	0	0	o	no
OBFDJIJE_01467	Uisw_094	CP159823.1	1432	1319157	1320153	-1	331	F143	15	15	C01116	9	9	no	hypothetical protein	holA	COG1466@1|root,COG1466@2|Bacteria,1R8PA@1224|Proteobacteria,2U1KQ@28211|Alphaproteobacteria,4BQFX@82117|unclassified Alphaproteobacteria	DNA polymerase III, delta subunit	L	Replication, recombination and repair	2.7.7.7	ko:K02340	ko00230,ko00240,ko01100,ko03030,ko03430,ko03440,map00230,map00240,map01100,map03030,map03430,map03440	M00260		DNA_pol3_delta	PF06144	TIGR01128	IPR005790,IPR008921,IPR010372,IPR027417	DNA polymerase III delta, N-terminal | DNA polymerase III, clamp loader complex, gamma/delta/delta subunit, C-terminal | DNA polymerase III, delta subunit | P-loop containing nucleoside triphosphate hydrolase	Other	0.999		0	0	0	o	no
CNCELHHH_01349	Uisw_099_02	CP159822.1	1314	1237492	1238488	-1	331	F143	15	15	C03804	1	1	no	hypothetical protein	holA	COG1466@1|root,COG1466@2|Bacteria,1R8PA@1224|Proteobacteria,2U1KQ@28211|Alphaproteobacteria,4BQFX@82117|unclassified Alphaproteobacteria	DNA polymerase III, delta subunit	L	Replication, recombination and repair	2.7.7.7	ko:K02340	ko00230,ko00240,ko01100,ko03030,ko03430,ko03440,map00230,map00240,map01100,map03030,map03430,map03440	M00260		DNA_pol3_delta	PF06144	TIGR01128	IPR005790,IPR008921,IPR010372,IPR027417	DNA polymerase III delta, N-terminal | DNA polymerase III, clamp loader complex, gamma/delta/delta subunit, C-terminal | DNA polymerase III, delta subunit | P-loop containing nucleoside triphosphate hydrolase	Other	0.999		0	0	0	o	no
KLCMNADK_01511	Uisw_101	CP159821.1	1476	1395287	1396283	-1	331	F143	15	15	C01116	9	9	no	hypothetical protein	holA	COG1466@1|root,COG1466@2|Bacteria,1R8PA@1224|Proteobacteria,2U1KQ@28211|Alphaproteobacteria,4BQFX@82117|unclassified Alphaproteobacteria	DNA polymerase III, delta subunit	L	Replication, recombination and repair	2.7.7.7	ko:K02340	ko00230,ko00240,ko01100,ko03030,ko03430,ko03440,map00230,map00240,map01100,map03030,map03430,map03440	M00260		DNA_pol3_delta	PF06144	TIGR01128	IPR005790,IPR008921,IPR010372,IPR027417	DNA polymerase III delta, N-terminal | DNA polymerase III, clamp loader complex, gamma/delta/delta subunit, C-terminal | DNA polymerase III, delta subunit | P-loop containing nucleoside triphosphate hydrolase	Other	1		0	0	0	o	no
CJJOGPBC_01522	Uisw_104	CP159820.1	1486	1388140	1389136	-1	331	F143	15	15	C01116	9	9	no	hypothetical protein	holA	COG1466@1|root,COG1466@2|Bacteria,1R8PA@1224|Proteobacteria,2U1KQ@28211|Alphaproteobacteria,4BQFX@82117|unclassified Alphaproteobacteria	DNA polymerase III, delta subunit	L	Replication, recombination and repair	2.7.7.7	ko:K02340	ko00230,ko00240,ko01100,ko03030,ko03430,ko03440,map00230,map00240,map01100,map03030,map03430,map03440	M00260		DNA_pol3_delta	PF06144	TIGR01128	IPR005790,IPR008921,IPR010372,IPR027417	DNA polymerase III delta, N-terminal | DNA polymerase III, clamp loader complex, gamma/delta/delta subunit, C-terminal | DNA polymerase III, delta subunit | P-loop containing nucleoside triphosphate hydrolase	Other	1		0	0	0	o	no
HIDBPKEE_01478	Uisw_106	CP159819.1	1443	1325638	1326634	-1	331	F143	15	15	C01116	9	9	no	hypothetical protein	holA	COG1466@1|root,COG1466@2|Bacteria,1R8PA@1224|Proteobacteria,2U1KQ@28211|Alphaproteobacteria,4BQFX@82117|unclassified Alphaproteobacteria	DNA polymerase III, delta subunit	L	Replication, recombination and repair	2.7.7.7	ko:K02340	ko00230,ko00240,ko01100,ko03030,ko03430,ko03440,map00230,map00240,map01100,map03030,map03430,map03440	M00260		DNA_pol3_delta	PF06144	TIGR01128	IPR005790,IPR008921,IPR010372,IPR027417	DNA polymerase III delta, N-terminal | DNA polymerase III, clamp loader complex, gamma/delta/delta subunit, C-terminal | DNA polymerase III, delta subunit | P-loop containing nucleoside triphosphate hydrolase	Other	1		0	0	0	o	no
PPLMOOGC_01409	Uisw_113	CP159809.1	1372	1304729	1305725	-1	331	F143	15	15	C04905	1	1	no	hypothetical protein	holA	COG1466@1|root,COG1466@2|Bacteria,1R8PA@1224|Proteobacteria,2U1KQ@28211|Alphaproteobacteria,4BQFX@82117|unclassified Alphaproteobacteria	DNA polymerase III, delta subunit	L	Replication, recombination and repair	2.7.7.7	ko:K02340	ko00230,ko00240,ko01100,ko03030,ko03430,ko03440,map00230,map00240,map01100,map03030,map03430,map03440	M00260		DNA_pol3_delta	PF06144	TIGR01128	IPR005790,IPR008921,IPR010372,IPR027417	DNA polymerase III delta, N-terminal | DNA polymerase III, clamp loader complex, gamma/delta/delta subunit, C-terminal | DNA polymerase III, delta subunit | P-loop containing nucleoside triphosphate hydrolase	Other	0.999		0	0	0	o	no
PGNALJJH_01393	Uisw_116	CP159817.1	1358	1250306	1251296	-1	329	F143	15	15	C02040	2	2	no	hypothetical protein	holA	COG1466@1|root,COG1466@2|Bacteria,1R8PA@1224|Proteobacteria,2U1KQ@28211|Alphaproteobacteria,4BQFX@82117|unclassified Alphaproteobacteria	DNA polymerase III, delta subunit	L	Replication, recombination and repair	2.7.7.7	ko:K02340	ko00230,ko00240,ko01100,ko03030,ko03430,ko03440,map00230,map00240,map01100,map03030,map03430,map03440	M00260		DNA_pol3_delta		TIGR01128	IPR005790,IPR008921,IPR027417	DNA polymerase III, clamp loader complex, gamma/delta/delta subunit, C-terminal | DNA polymerase III, delta subunit | P-loop containing nucleoside triphosphate hydrolase	Other	1		0	0	0	o	no
LFLBOEME_01435	Uisw_121	CP159816.1	1400	1302327	1303317	-1	329	F143	15	15	C02040	2	2	no	hypothetical protein	holA	COG1466@1|root,COG1466@2|Bacteria,1R8PA@1224|Proteobacteria,2U1KQ@28211|Alphaproteobacteria,4BQFX@82117|unclassified Alphaproteobacteria	DNA polymerase III, delta subunit	L	Replication, recombination and repair	2.7.7.7	ko:K02340	ko00230,ko00240,ko01100,ko03030,ko03430,ko03440,map00230,map00240,map01100,map03030,map03430,map03440	M00260		DNA_pol3_delta		TIGR01128	IPR005790,IPR008921,IPR027417	DNA polymerase III, clamp loader complex, gamma/delta/delta subunit, C-terminal | DNA polymerase III, delta subunit | P-loop containing nucleoside triphosphate hydrolase	Other	1		0	0	0	o	no
IBAAIHMM_01406	Uisw_127	CP159815.1	1371	1282087	1283083	-1	331	F143	15	15	C01116	9	9	no	hypothetical protein	holA	COG1466@1|root,COG1466@2|Bacteria,1R8PA@1224|Proteobacteria,2U1KQ@28211|Alphaproteobacteria,4BQFX@82117|unclassified Alphaproteobacteria	DNA polymerase III, delta subunit	L	Replication, recombination and repair	2.7.7.7	ko:K02340	ko00230,ko00240,ko01100,ko03030,ko03430,ko03440,map00230,map00240,map01100,map03030,map03430,map03440	M00260		DNA_pol3_delta	PF06144	TIGR01128	IPR005790,IPR008921,IPR010372,IPR027417	DNA polymerase III delta, N-terminal | DNA polymerase III, clamp loader complex, gamma/delta/delta subunit, C-terminal | DNA polymerase III, delta subunit | P-loop containing nucleoside triphosphate hydrolase	Other	1		0	0	0	o	no
EJFGMDNC_01499	Uisw_130	CP159814.1	1464	1372804	1373800	-1	331	F143	15	15	C01116	9	9	no	hypothetical protein	holA	COG1466@1|root,COG1466@2|Bacteria,1R8PA@1224|Proteobacteria,2U1KQ@28211|Alphaproteobacteria,4BQFX@82117|unclassified Alphaproteobacteria	DNA polymerase III, delta subunit	L	Replication, recombination and repair	2.7.7.7	ko:K02340	ko00230,ko00240,ko01100,ko03030,ko03430,ko03440,map00230,map00240,map01100,map03030,map03430,map03440	M00260		DNA_pol3_delta	PF06144	TIGR01128	IPR005790,IPR008921,IPR010372,IPR027417	DNA polymerase III delta, N-terminal | DNA polymerase III, clamp loader complex, gamma/delta/delta subunit, C-terminal | DNA polymerase III, delta subunit | P-loop containing nucleoside triphosphate hydrolase	Other	1		0	0	0	o	no
FEBIKCLH_01377	Uisw_134_02	CP159813.1	1343	1250084	1251080	-1	331	F143	15	15	C04054	1	1	no	hypothetical protein	holA	COG1466@1|root,COG1466@2|Bacteria,1R8PA@1224|Proteobacteria,2U1KQ@28211|Alphaproteobacteria,4BQFX@82117|unclassified Alphaproteobacteria	DNA polymerase III, delta subunit	L	Replication, recombination and repair	2.7.7.7	ko:K02340	ko00230,ko00240,ko01100,ko03030,ko03430,ko03440,map00230,map00240,map01100,map03030,map03430,map03440	M00260		DNA_pol3_delta	PF06144	TIGR01128	IPR005790,IPR008921,IPR010372,IPR027417	DNA polymerase III delta, N-terminal | DNA polymerase III, clamp loader complex, gamma/delta/delta subunit, C-terminal | DNA polymerase III, delta subunit | P-loop containing nucleoside triphosphate hydrolase	Other	0.998		0	0	0	o	no
ECJBPIKB_01454	Uisw_136	CP159812.1	1419	1339754	1340750	-1	331	F143	15	15	C01116	9	9	no	hypothetical protein	holA	COG1466@1|root,COG1466@2|Bacteria,1R8PA@1224|Proteobacteria,2U1KQ@28211|Alphaproteobacteria,4BQFX@82117|unclassified Alphaproteobacteria	DNA polymerase III, delta subunit	L	Replication, recombination and repair	2.7.7.7	ko:K02340	ko00230,ko00240,ko01100,ko03030,ko03430,ko03440,map00230,map00240,map01100,map03030,map03430,map03440	M00260		DNA_pol3_delta	PF06144	TIGR01128	IPR005790,IPR008921,IPR010372,IPR027417	DNA polymerase III delta, N-terminal | DNA polymerase III, clamp loader complex, gamma/delta/delta subunit, C-terminal | DNA polymerase III, delta subunit | P-loop containing nucleoside triphosphate hydrolase	Other	1		0	0	0	o	no
FNLKJNEN_01465	Uisw_137	CP159811.1	1430	1350881	1351871	-1	329	F143	15	15	C03671	1	1	no	hypothetical protein	holA	COG1466@1|root,COG1466@2|Bacteria,1R8PA@1224|Proteobacteria,2U1KQ@28211|Alphaproteobacteria,4BQFX@82117|unclassified Alphaproteobacteria	DNA polymerase III, delta subunit	L	Replication, recombination and repair	2.7.7.7	ko:K02340	ko00230,ko00240,ko01100,ko03030,ko03430,ko03440,map00230,map00240,map01100,map03030,map03430,map03440	M00260		DNA_pol3_delta	PF06144	TIGR01128	IPR005790,IPR008921,IPR010372,IPR027417	DNA polymerase III delta, N-terminal | DNA polymerase III, clamp loader complex, gamma/delta/delta subunit, C-terminal | DNA polymerase III, delta subunit | P-loop containing nucleoside triphosphate hydrolase	Other	1		0	0	0	o	no
JLMHJNBC_00702	Uisw_090	CP159810.1	681	620719	621676	1	318	F144	15	15	C01088	9	9	no	Tyrosine recombinase XerC		COG4974@1|root,COG4974@2|Bacteria,1QUR9@1224|Proteobacteria,2TW4G@28211|Alphaproteobacteria,4BSIU@82117|unclassified Alphaproteobacteria	Belongs to the 'phage' integrase family	L	Replication, recombination and repair						Phage_int_SAM_1,Phage_integrase	PF00589,PF02899		IPR002104,IPR004107,IPR010998,IPR011010,IPR013762,IPR044068	Core-binding (CB) domain | DNA breaking-rejoining enzyme, catalytic core | Integrase, SAM-like, N-terminal | Integrase, catalytic domain | Integrase-like, catalytic domain superfamily | Integrase/recombinase, N-terminal	Other	1		0	0	0	o	no
FNINCDKH_00655	Uisw_092	CP159824.1	631	595628	596348	-1	239	F144	15	15	C03245	1	1	no	Tyrosine recombinase XerC		COG4974@1|root,COG4974@2|Bacteria,1QUR9@1224|Proteobacteria,2TW4G@28211|Alphaproteobacteria,4BSIU@82117|unclassified Alphaproteobacteria	Belongs to the 'phage' integrase family	L	Replication, recombination and repair						Phage_int_SAM_1,Phage_integrase			IPR002104,IPR010998,IPR011010,IPR013762	DNA breaking-rejoining enzyme, catalytic core | Integrase, catalytic domain | Integrase-like, catalytic domain superfamily | Integrase/recombinase, N-terminal	Other	1		0	0	0.05	o	no
OBFDJIJE_00734	Uisw_094	CP159823.1	711	672974	673931	-1	318	F144	15	15	C01088	9	9	no	Tyrosine recombinase XerC		COG4974@1|root,COG4974@2|Bacteria,1QUR9@1224|Proteobacteria,2TW4G@28211|Alphaproteobacteria,4BSIU@82117|unclassified Alphaproteobacteria	Belongs to the 'phage' integrase family	L	Replication, recombination and repair						Phage_int_SAM_1,Phage_integrase	PF00589		IPR002104,IPR010998,IPR011010,IPR013762,IPR044068	Core-binding (CB) domain | DNA breaking-rejoining enzyme, catalytic core | Integrase, catalytic domain | Integrase-like, catalytic domain superfamily | Integrase/recombinase, N-terminal	Other	1		0	0	0	o	no
CNCELHHH_00628	Uisw_099_02	CP159822.1	603	574989	575946	-1	318	F144	15	15	C01088	9	9	no	Tyrosine recombinase XerC		COG4974@1|root,COG4974@2|Bacteria,1QUR9@1224|Proteobacteria,2TW4G@28211|Alphaproteobacteria,4BSIU@82117|unclassified Alphaproteobacteria	Belongs to the 'phage' integrase family	L	Replication, recombination and repair						Phage_int_SAM_1,Phage_integrase	PF00589		IPR002104,IPR010998,IPR011010,IPR013762	DNA breaking-rejoining enzyme, catalytic core | Integrase, catalytic domain | Integrase-like, catalytic domain superfamily | Integrase/recombinase, N-terminal	Other	1		0	0	0	o	no
KLCMNADK_00720	Uisw_101	CP159821.1	697	697251	698208	-1	318	F144	15	15	C01088	9	9	no	Tyrosine recombinase XerC		COG4974@1|root,COG4974@2|Bacteria,1QUR9@1224|Proteobacteria,2TW4G@28211|Alphaproteobacteria,4BSIU@82117|unclassified Alphaproteobacteria	Belongs to the 'phage' integrase family	L	Replication, recombination and repair						Phage_int_SAM_1,Phage_integrase	PF00589,PF02899		IPR002104,IPR004107,IPR010998,IPR011010,IPR013762,IPR044068	Core-binding (CB) domain | DNA breaking-rejoining enzyme, catalytic core | Integrase, SAM-like, N-terminal | Integrase, catalytic domain | Integrase-like, catalytic domain superfamily | Integrase/recombinase, N-terminal	Other	0.996		0	0	0	o	no
CJJOGPBC_00731	Uisw_104	CP159820.1	708	696448	697405	-1	318	F144	15	15	C01088	9	9	no	Tyrosine recombinase XerC		COG4974@1|root,COG4974@2|Bacteria,1QUR9@1224|Proteobacteria,2TW4G@28211|Alphaproteobacteria,4BSIU@82117|unclassified Alphaproteobacteria	Belongs to the 'phage' integrase family	L	Replication, recombination and repair						Phage_int_SAM_1,Phage_integrase	PF00589,PF02899		IPR002104,IPR004107,IPR010998,IPR011010,IPR013762,IPR044068	Core-binding (CB) domain | DNA breaking-rejoining enzyme, catalytic core | Integrase, SAM-like, N-terminal | Integrase, catalytic domain | Integrase-like, catalytic domain superfamily | Integrase/recombinase, N-terminal	Other	0.996		0	0	0	o	no
HIDBPKEE_00684	Uisw_106	CP159819.1	661	626431	627349	-1	305	F144	15	15	C01276	5	5	no	Tyrosine recombinase XerC		COG4974@1|root,COG4974@2|Bacteria,1QUR9@1224|Proteobacteria,2TW4G@28211|Alphaproteobacteria,4BSIU@82117|unclassified Alphaproteobacteria	Belongs to the 'phage' integrase family	L	Replication, recombination and repair						Phage_int_SAM_1,Phage_integrase	PF00589		IPR002104,IPR010998,IPR011010,IPR013762,IPR044068	Core-binding (CB) domain | DNA breaking-rejoining enzyme, catalytic core | Integrase, catalytic domain | Integrase-like, catalytic domain superfamily | Integrase/recombinase, N-terminal	Other	1		0	0	0.02	o	no
PPLMOOGC_00646	Uisw_113	CP159809.1	624	581909	582866	1	318	F144	15	15	C01088	9	9	no	Tyrosine recombinase XerD		COG4974@1|root,COG4974@2|Bacteria,1QUR9@1224|Proteobacteria,2TW4G@28211|Alphaproteobacteria,4BSIU@82117|unclassified Alphaproteobacteria	Belongs to the 'phage' integrase family	L	Replication, recombination and repair						Phage_int_SAM_1,Phage_integrase	PF00589		IPR002104,IPR010998,IPR011010,IPR013762	DNA breaking-rejoining enzyme, catalytic core | Integrase, catalytic domain | Integrase-like, catalytic domain superfamily | Integrase/recombinase, N-terminal	Other	1		0	0	0	o	no
PGNALJJH_00651	Uisw_116	CP159817.1	628	571327	572134	-1	268	F144	15	15	C01276	5	5	no	Tyrosine recombinase XerC		COG4974@1|root,COG4974@2|Bacteria,1QUR9@1224|Proteobacteria,2TW4G@28211|Alphaproteobacteria,4BSIU@82117|unclassified Alphaproteobacteria	Belongs to the 'phage' integrase family	L	Replication, recombination and repair						Phage_int_SAM_1,Phage_integrase	PF00589		IPR002104,IPR010998,IPR011010,IPR013762,IPR044068	Core-binding (CB) domain | DNA breaking-rejoining enzyme, catalytic core | Integrase, catalytic domain | Integrase-like, catalytic domain superfamily | Integrase/recombinase, N-terminal	Other	1		0	0	0.02	o	no
LFLBOEME_00654	Uisw_121	CP159816.1	631	612229	613162	-1	310	F144	15	15	C01276	5	5	no	Tyrosine recombinase XerC		COG4974@1|root,COG4974@2|Bacteria,1QUR9@1224|Proteobacteria,2TW4G@28211|Alphaproteobacteria,4BSIU@82117|unclassified Alphaproteobacteria	Belongs to the 'phage' integrase family	L	Replication, recombination and repair						Phage_int_SAM_1,Phage_integrase	PF00589		IPR002104,IPR010998,IPR011010,IPR013762,IPR044068	Core-binding (CB) domain | DNA breaking-rejoining enzyme, catalytic core | Integrase, catalytic domain | Integrase-like, catalytic domain superfamily | Integrase/recombinase, N-terminal	Other	1		0	0	0.01	o	no
IBAAIHMM_00638	Uisw_127	CP159815.1	618	568979	569897	1	305	F144	15	15	C01276	5	5	no	Tyrosine recombinase XerC		COG4974@1|root,COG4974@2|Bacteria,1QUR9@1224|Proteobacteria,2TW4G@28211|Alphaproteobacteria,4BSIU@82117|unclassified Alphaproteobacteria	Belongs to the 'phage' integrase family	L	Replication, recombination and repair						Phage_int_SAM_1,Phage_integrase	PF00589		IPR002104,IPR010998,IPR011010,IPR013762,IPR044068	Core-binding (CB) domain | DNA breaking-rejoining enzyme, catalytic core | Integrase, catalytic domain | Integrase-like, catalytic domain superfamily | Integrase/recombinase, N-terminal	Other	1		0	0	0.03	o	no
EJFGMDNC_00684	Uisw_130	CP159814.1	661	633749	634754	-1	334	F144	15	15	C01088	9	9	no	Tyrosine recombinase XerC		COG4974@1|root,COG4974@2|Bacteria,1QUR9@1224|Proteobacteria,2TW4G@28211|Alphaproteobacteria,4BSIU@82117|unclassified Alphaproteobacteria	Belongs to the 'phage' integrase family	L	Replication, recombination and repair						Phage_int_SAM_1,Phage_integrase	PF00589,PF02899		IPR002104,IPR004107,IPR010998,IPR011010,IPR013762,IPR044068	Core-binding (CB) domain | DNA breaking-rejoining enzyme, catalytic core | Integrase, SAM-like, N-terminal | Integrase, catalytic domain | Integrase-like, catalytic domain superfamily | Integrase/recombinase, N-terminal	Other	1		0	0	0	o	no
FEBIKCLH_00620	Uisw_134_02	CP159813.1	602	549205	550162	1	318	F144	15	15	C01088	9	9	no	Tyrosine recombinase XerC		COG4974@1|root,COG4974@2|Bacteria,1QUR9@1224|Proteobacteria,2TW4G@28211|Alphaproteobacteria,4BSIU@82117|unclassified Alphaproteobacteria	Belongs to the 'phage' integrase family	L	Replication, recombination and repair						Phage_int_SAM_1,Phage_integrase	PF00589		IPR002104,IPR010998,IPR011010,IPR013762	DNA breaking-rejoining enzyme, catalytic core | Integrase, catalytic domain | Integrase-like, catalytic domain superfamily | Integrase/recombinase, N-terminal	Other	1		0	0	0	o	no
ECJBPIKB_00693	Uisw_136	CP159812.1	670	648122	649040	-1	305	F144	15	15	C01276	5	5	no	Tyrosine recombinase XerC		COG4974@1|root,COG4974@2|Bacteria,1QUR9@1224|Proteobacteria,2TW4G@28211|Alphaproteobacteria,4BSIU@82117|unclassified Alphaproteobacteria	Belongs to the 'phage' integrase family	L	Replication, recombination and repair						Phage_int_SAM_1,Phage_integrase	PF00589		IPR002104,IPR010998,IPR011010,IPR013762,IPR044068	Core-binding (CB) domain | DNA breaking-rejoining enzyme, catalytic core | Integrase, catalytic domain | Integrase-like, catalytic domain superfamily | Integrase/recombinase, N-terminal	Other	1		0	0	0.1	o	no
FNLKJNEN_00654	Uisw_137	CP159811.1	634	586298	587255	1	318	F144	15	15	C01088	9	9	no	Tyrosine recombinase XerC		COG4974@1|root,COG4974@2|Bacteria,1QUR9@1224|Proteobacteria,2TW4G@28211|Alphaproteobacteria,4BSIU@82117|unclassified Alphaproteobacteria	Belongs to the 'phage' integrase family	L	Replication, recombination and repair						Phage_int_SAM_1,Phage_integrase	PF00589		IPR002104,IPR010998,IPR011010,IPR013762,IPR044068	Core-binding (CB) domain | DNA breaking-rejoining enzyme, catalytic core | Integrase, catalytic domain | Integrase-like, catalytic domain superfamily | Integrase/recombinase, N-terminal	Other	1		0	0	0	o	no
JLMHJNBC_01449	Uisw_090	CP159810.1	1415	1295295	1295640	1	114	F145	15	15	C00988	12	12	no	hypothetical protein		2CXUS@1|root,32T2P@2|Bacteria,1MZIZ@1224|Proteobacteria,2UBZF@28211|Alphaproteobacteria,4BSCA@82117|unclassified Alphaproteobacteria									YGGT					Other	1		2	1	49.05	o4-26i62-84o	yes
FNINCDKH_01379	Uisw_092	CP159824.1	1345	1220345	1220690	1	114	F145	15	15	C00988	12	12	no	hypothetical protein		2CXUS@1|root,32T2P@2|Bacteria,1MZIZ@1224|Proteobacteria,2UBZF@28211|Alphaproteobacteria,4BSCA@82117|unclassified Alphaproteobacteria									YGGT					Other	1		2	1	48.94	o4-23i62-84o	yes
OBFDJIJE_01427	Uisw_094	CP159823.1	1393	1286219	1286564	1	114	F145	15	15	C00988	12	12	no	hypothetical protein		2CXUS@1|root,32T2P@2|Bacteria,1MZIZ@1224|Proteobacteria,2UBZF@28211|Alphaproteobacteria,4BSCA@82117|unclassified Alphaproteobacteria									YGGT					Other	1		2	1	50.78	o4-26i62-84o	yes
CNCELHHH_01311	Uisw_099_02	CP159822.1	1277	1205544	1205889	1	114	F145	15	15	C00988	12	12	no	hypothetical protein		2CXUS@1|root,32T2P@2|Bacteria,1MZIZ@1224|Proteobacteria,2UBZF@28211|Alphaproteobacteria,4BSCA@82117|unclassified Alphaproteobacteria									YGGT					Other	1		2	1	49.57	o4-23i62-84o	yes
KLCMNADK_01473	Uisw_101	CP159821.1	1439	1365044	1365389	1	114	F145	15	15	C00988	12	12	no	hypothetical protein		2CXUS@1|root,32T2P@2|Bacteria,1MZIZ@1224|Proteobacteria,2UBZF@28211|Alphaproteobacteria,4BSCA@82117|unclassified Alphaproteobacteria									YGGT					Other	1		2	1	48.22	o4-26i62-84o	yes
CJJOGPBC_01484	Uisw_104	CP159820.1	1449	1357901	1358246	1	114	F145	15	15	C00988	12	12	no	hypothetical protein		2CXUS@1|root,32T2P@2|Bacteria,1MZIZ@1224|Proteobacteria,2UBZF@28211|Alphaproteobacteria,4BSCA@82117|unclassified Alphaproteobacteria									YGGT					Other	1		2	1	48.22	o4-26i62-84o	yes
HIDBPKEE_01435	Uisw_106	CP159819.1	1401	1289449	1289794	1	114	F145	15	15	C00988	12	12	no	hypothetical protein		2CXUS@1|root,32T2P@2|Bacteria,1MZIZ@1224|Proteobacteria,2UBZF@28211|Alphaproteobacteria,4BSCA@82117|unclassified Alphaproteobacteria									YGGT					Other	1		2	1	48.6	o4-26i62-84o	yes
PPLMOOGC_01370	Uisw_113	CP159809.1	1334	1272050	1272395	1	114	F145	15	15	C00988	12	12	no	hypothetical protein		2CXUS@1|root,32T2P@2|Bacteria,1MZIZ@1224|Proteobacteria,2UBZF@28211|Alphaproteobacteria,4BSCA@82117|unclassified Alphaproteobacteria									YGGT					Other	1		2	1	48.6	o4-26i62-84o	yes
PGNALJJH_01355	Uisw_116	CP159817.1	1321	1219161	1219518	1	118	F145	15	15	C01569	3	3	no	hypothetical protein		2CXUS@1|root,32T2P@2|Bacteria,1MZIZ@1224|Proteobacteria,2UBZF@28211|Alphaproteobacteria,4BSCA@82117|unclassified Alphaproteobacteria									YGGT					Other	1		3	1	57	o10-32i53-75o79-101i	yes
LFLBOEME_01391	Uisw_121	CP159816.1	1357	1271091	1271448	1	118	F145	15	15	C01569	3	3	no	hypothetical protein		2CXUS@1|root,32T2P@2|Bacteria,1MZIZ@1224|Proteobacteria,2UBZF@28211|Alphaproteobacteria,4BSCA@82117|unclassified Alphaproteobacteria									YGGT					Other	1		3	1	57	o10-32i53-75o79-101i	yes
IBAAIHMM_01368	Uisw_127	CP159815.1	1334	1251680	1252025	1	114	F145	15	15	C00988	12	12	no	hypothetical protein		2CXUS@1|root,32T2P@2|Bacteria,1MZIZ@1224|Proteobacteria,2UBZF@28211|Alphaproteobacteria,4BSCA@82117|unclassified Alphaproteobacteria									YGGT					Other	1		2	1	49.03	o4-26i62-84o	yes
EJFGMDNC_01459	Uisw_130	CP159814.1	1425	1339632	1339989	1	118	F145	15	15	C01569	3	3	no	hypothetical protein		2CXUS@1|root,32T2P@2|Bacteria,1MZIZ@1224|Proteobacteria,2UBZF@28211|Alphaproteobacteria,4BSCA@82117|unclassified Alphaproteobacteria									YGGT					Other	1		3	1	57.53	o10-32i53-75o79-101i	yes
FEBIKCLH_01335	Uisw_134_02	CP159813.1	1302	1214880	1215225	1	114	F145	15	15	C00988	12	12	no	hypothetical protein		2CXUS@1|root,32T2P@2|Bacteria,1MZIZ@1224|Proteobacteria,2UBZF@28211|Alphaproteobacteria,4BSCA@82117|unclassified Alphaproteobacteria									YGGT					Other	1		2	1	47.22	o4-26i62-84o	yes
ECJBPIKB_01415	Uisw_136	CP159812.1	1381	1307517	1307862	1	114	F145	15	15	C00988	12	12	no	hypothetical protein		2CXUS@1|root,32T2P@2|Bacteria,1MZIZ@1224|Proteobacteria,2UBZF@28211|Alphaproteobacteria,4BSCA@82117|unclassified Alphaproteobacteria									YGGT					Other	1		2	1	46.67	i7-29o62-84i	yes
FNLKJNEN_01421	Uisw_137	CP159811.1	1387	1312149	1312494	1	114	F145	15	15	C00988	12	12	no	hypothetical protein		2CXUS@1|root,32T2P@2|Bacteria,1MZIZ@1224|Proteobacteria,2UBZF@28211|Alphaproteobacteria,4BSCA@82117|unclassified Alphaproteobacteria									YGGT					Other	1		2	1	47.82	o4-23i62-84o	yes
JLMHJNBC_00167	Uisw_090	CP159810.1	155	148252	149287	1	344	F146	15	15	C01578	3	3	no	tRNA(Ile)-lysidine synthase	tilS	COG0037@1|root,COG0037@2|Bacteria,1MU85@1224|Proteobacteria,2TRK1@28211|Alphaproteobacteria,4BQDU@82117|unclassified Alphaproteobacteria	Ligates lysine onto the cytidine present at position 34 of the AUA codon-specific tRNA(Ile) that contains the anticodon CAU, in an ATP-dependent manner. Cytidine is converted to lysidine, thus changing the amino acid specificity of the tRNA from methionine to isoleucine	D	Cell cycle control, cell division, chromosome partitioning	6.3.4.19	ko:K04075				ATP_bind_3	PF01171	TIGR02432	IPR011063,IPR012094,IPR012795,IPR014729	Rossmann-like alpha/beta/alpha sandwich fold | tRNA(Ile)-lysidine synthase | tRNA(Ile)-lysidine synthase, N-terminal | tRNA(Ile)-lysidine/2-thiocytidine synthase, N-terminal	Other	1		0	0	0.02	o	no
FNINCDKH_01122	Uisw_092	CP159824.1	1090	987174	988221	-1	348	F146	15	15	C02346	1	1	no	tRNA(Ile)-lysidine synthase	tilS	COG0037@1|root,COG0037@2|Bacteria,1MU85@1224|Proteobacteria,2TRK1@28211|Alphaproteobacteria,4BQDU@82117|unclassified Alphaproteobacteria	Ligates lysine onto the cytidine present at position 34 of the AUA codon-specific tRNA(Ile) that contains the anticodon CAU, in an ATP-dependent manner. Cytidine is converted to lysidine, thus changing the amino acid specificity of the tRNA from methionine to isoleucine	D	Cell cycle control, cell division, chromosome partitioning	6.3.4.19	ko:K04075				ATP_bind_3	PF01171	TIGR02432	IPR011063,IPR012094,IPR012795,IPR014729	Rossmann-like alpha/beta/alpha sandwich fold | tRNA(Ile)-lysidine synthase | tRNA(Ile)-lysidine synthase, N-terminal | tRNA(Ile)-lysidine/2-thiocytidine synthase, N-terminal	Other	1		0	0	0.05	o	no
OBFDJIJE_00222	Uisw_094	CP159823.1	210	203945	205001	1	351	F146	15	15	C01036	11	11	no	tRNA(Ile)-lysidine synthase	tilS	COG0037@1|root,COG0037@2|Bacteria,1MU85@1224|Proteobacteria,2TRK1@28211|Alphaproteobacteria,4BQDU@82117|unclassified Alphaproteobacteria	Ligates lysine onto the cytidine present at position 34 of the AUA codon-specific tRNA(Ile) that contains the anticodon CAU, in an ATP-dependent manner. Cytidine is converted to lysidine, thus changing the amino acid specificity of the tRNA from methionine to isoleucine	D	Cell cycle control, cell division, chromosome partitioning	6.3.4.19	ko:K04075				ATP_bind_3	PF01171	TIGR02432	IPR011063,IPR012094,IPR012795,IPR014729	Rossmann-like alpha/beta/alpha sandwich fold | tRNA(Ile)-lysidine synthase | tRNA(Ile)-lysidine synthase, N-terminal | tRNA(Ile)-lysidine/2-thiocytidine synthase, N-terminal	Other	1		0	0	0.06	o	no
CNCELHHH_00196	Uisw_099_02	CP159822.1	184	176665	177721	1	351	F146	15	15	C01036	11	11	no	tRNA(Ile)-lysidine synthase	tilS	COG0037@1|root,COG0037@2|Bacteria,1MU85@1224|Proteobacteria,2TRK1@28211|Alphaproteobacteria,4BQDU@82117|unclassified Alphaproteobacteria	Ligates lysine onto the cytidine present at position 34 of the AUA codon-specific tRNA(Ile) that contains the anticodon CAU, in an ATP-dependent manner. Cytidine is converted to lysidine, thus changing the amino acid specificity of the tRNA from methionine to isoleucine	D	Cell cycle control, cell division, chromosome partitioning	6.3.4.19	ko:K04075				ATP_bind_3	PF01171	TIGR02432	IPR011063,IPR012094,IPR012795,IPR014729	Rossmann-like alpha/beta/alpha sandwich fold | tRNA(Ile)-lysidine synthase | tRNA(Ile)-lysidine synthase, N-terminal | tRNA(Ile)-lysidine/2-thiocytidine synthase, N-terminal	Other	1		0	0	0.06	o	no
KLCMNADK_00196	Uisw_101	CP159821.1	184	181133	182189	1	351	F146	15	15	C01036	11	11	no	tRNA(Ile)-lysidine synthase	tilS	COG0037@1|root,COG0037@2|Bacteria,1MU85@1224|Proteobacteria,2TRK1@28211|Alphaproteobacteria,4BQDU@82117|unclassified Alphaproteobacteria	Ligates lysine onto the cytidine present at position 34 of the AUA codon-specific tRNA(Ile) that contains the anticodon CAU, in an ATP-dependent manner. Cytidine is converted to lysidine, thus changing the amino acid specificity of the tRNA from methionine to isoleucine	D	Cell cycle control, cell division, chromosome partitioning	6.3.4.19	ko:K04075				ATP_bind_3	PF01171	TIGR02432	IPR011063,IPR012094,IPR012795,IPR014729	Rossmann-like alpha/beta/alpha sandwich fold | tRNA(Ile)-lysidine synthase | tRNA(Ile)-lysidine synthase, N-terminal | tRNA(Ile)-lysidine/2-thiocytidine synthase, N-terminal	Other	1		0	0	0.12	o	no
CJJOGPBC_00201	Uisw_104	CP159820.1	189	185084	186140	1	351	F146	15	15	C01036	11	11	no	tRNA(Ile)-lysidine synthase	tilS	COG0037@1|root,COG0037@2|Bacteria,1MU85@1224|Proteobacteria,2TRK1@28211|Alphaproteobacteria,4BQDU@82117|unclassified Alphaproteobacteria	Ligates lysine onto the cytidine present at position 34 of the AUA codon-specific tRNA(Ile) that contains the anticodon CAU, in an ATP-dependent manner. Cytidine is converted to lysidine, thus changing the amino acid specificity of the tRNA from methionine to isoleucine	D	Cell cycle control, cell division, chromosome partitioning	6.3.4.19	ko:K04075				ATP_bind_3	PF01171	TIGR02432	IPR011063,IPR012094,IPR012795,IPR014729	Rossmann-like alpha/beta/alpha sandwich fold | tRNA(Ile)-lysidine synthase | tRNA(Ile)-lysidine synthase, N-terminal | tRNA(Ile)-lysidine/2-thiocytidine synthase, N-terminal	Other	1		0	0	0.12	o	no
HIDBPKEE_00238	Uisw_106	CP159819.1	226	214126	215182	1	351	F146	15	15	C01036	11	11	no	tRNA(Ile)-lysidine synthase	tilS	COG0037@1|root,COG0037@2|Bacteria,1MU85@1224|Proteobacteria,2TRK1@28211|Alphaproteobacteria,4BQDU@82117|unclassified Alphaproteobacteria	Ligates lysine onto the cytidine present at position 34 of the AUA codon-specific tRNA(Ile) that contains the anticodon CAU, in an ATP-dependent manner. Cytidine is converted to lysidine, thus changing the amino acid specificity of the tRNA from methionine to isoleucine	D	Cell cycle control, cell division, chromosome partitioning	6.3.4.19	ko:K04075				ATP_bind_3	PF01171	TIGR02432	IPR011063,IPR012094,IPR012795,IPR014729	Rossmann-like alpha/beta/alpha sandwich fold | tRNA(Ile)-lysidine synthase | tRNA(Ile)-lysidine synthase, N-terminal | tRNA(Ile)-lysidine/2-thiocytidine synthase, N-terminal	Other	1		0	0	0.22	o	no
PPLMOOGC_00199	Uisw_113	CP159809.1	187	189991	191047	1	351	F146	15	15	C01036	11	11	no	tRNA(Ile)-lysidine synthase	tilS	COG0037@1|root,COG0037@2|Bacteria,1MU85@1224|Proteobacteria,2TRK1@28211|Alphaproteobacteria,4BQDU@82117|unclassified Alphaproteobacteria	Ligates lysine onto the cytidine present at position 34 of the AUA codon-specific tRNA(Ile) that contains the anticodon CAU, in an ATP-dependent manner. Cytidine is converted to lysidine, thus changing the amino acid specificity of the tRNA from methionine to isoleucine	D	Cell cycle control, cell division, chromosome partitioning	6.3.4.19	ko:K04075				ATP_bind_3	PF01171	TIGR02432	IPR011063,IPR012094,IPR012795,IPR014729	Rossmann-like alpha/beta/alpha sandwich fold | tRNA(Ile)-lysidine synthase | tRNA(Ile)-lysidine synthase, N-terminal | tRNA(Ile)-lysidine/2-thiocytidine synthase, N-terminal	Other	1		0	0	0.06	o	no
PGNALJJH_00232	Uisw_116	CP159817.1	220	199595	200651	1	351	F146	15	15	C01036	11	11	no	tRNA(Ile)-lysidine synthase	tilS	COG0037@1|root,COG0037@2|Bacteria,1MU85@1224|Proteobacteria,2TRK1@28211|Alphaproteobacteria,4BQDU@82117|unclassified Alphaproteobacteria	Ligates lysine onto the cytidine present at position 34 of the AUA codon-specific tRNA(Ile) that contains the anticodon CAU, in an ATP-dependent manner. Cytidine is converted to lysidine, thus changing the amino acid specificity of the tRNA from methionine to isoleucine	D	Cell cycle control, cell division, chromosome partitioning	6.3.4.19	ko:K04075				ATP_bind_3	PF01171	TIGR02432	IPR011063,IPR012094,IPR012795,IPR014729	Rossmann-like alpha/beta/alpha sandwich fold | tRNA(Ile)-lysidine synthase | tRNA(Ile)-lysidine synthase, N-terminal | tRNA(Ile)-lysidine/2-thiocytidine synthase, N-terminal	Other	1		0	0	0.16	o	no
LFLBOEME_00210	Uisw_121	CP159816.1	198	182214	183270	1	351	F146	15	15	C01036	11	11	no	tRNA(Ile)-lysidine synthase	tilS	COG0037@1|root,COG0037@2|Bacteria,1MU85@1224|Proteobacteria,2TRK1@28211|Alphaproteobacteria,4BQDU@82117|unclassified Alphaproteobacteria	Ligates lysine onto the cytidine present at position 34 of the AUA codon-specific tRNA(Ile) that contains the anticodon CAU, in an ATP-dependent manner. Cytidine is converted to lysidine, thus changing the amino acid specificity of the tRNA from methionine to isoleucine	D	Cell cycle control, cell division, chromosome partitioning	6.3.4.19	ko:K04075				ATP_bind_3	PF01171	TIGR02432	IPR011063,IPR012094,IPR012795,IPR014729	Rossmann-like alpha/beta/alpha sandwich fold | tRNA(Ile)-lysidine synthase | tRNA(Ile)-lysidine synthase, N-terminal | tRNA(Ile)-lysidine/2-thiocytidine synthase, N-terminal	Other	1		0	0	0.17	o	no
IBAAIHMM_00208	Uisw_127	CP159815.1	196	191954	193001	1	348	F146	15	15	C01578	3	3	no	tRNA(Ile)-lysidine synthase	tilS	COG0037@1|root,COG0037@2|Bacteria,1MU85@1224|Proteobacteria,2TRK1@28211|Alphaproteobacteria,4BQDU@82117|unclassified Alphaproteobacteria	Ligates lysine onto the cytidine present at position 34 of the AUA codon-specific tRNA(Ile) that contains the anticodon CAU, in an ATP-dependent manner. Cytidine is converted to lysidine, thus changing the amino acid specificity of the tRNA from methionine to isoleucine	D	Cell cycle control, cell division, chromosome partitioning	6.3.4.19	ko:K04075				ATP_bind_3	PF01171	TIGR02432	IPR011063,IPR012094,IPR012795,IPR014729	Rossmann-like alpha/beta/alpha sandwich fold | tRNA(Ile)-lysidine synthase | tRNA(Ile)-lysidine synthase, N-terminal | tRNA(Ile)-lysidine/2-thiocytidine synthase, N-terminal	Other	1		0	0	0.04	o	no
EJFGMDNC_00223	Uisw_130	CP159814.1	211	201354	202410	1	351	F146	15	15	C01036	11	11	no	tRNA(Ile)-lysidine synthase	tilS	COG0037@1|root,COG0037@2|Bacteria,1MU85@1224|Proteobacteria,2TRK1@28211|Alphaproteobacteria,4BQDU@82117|unclassified Alphaproteobacteria	Ligates lysine onto the cytidine present at position 34 of the AUA codon-specific tRNA(Ile) that contains the anticodon CAU, in an ATP-dependent manner. Cytidine is converted to lysidine, thus changing the amino acid specificity of the tRNA from methionine to isoleucine	D	Cell cycle control, cell division, chromosome partitioning	6.3.4.19	ko:K04075				ATP_bind_3	PF01171	TIGR02432	IPR011063,IPR012094,IPR012795,IPR014729	Rossmann-like alpha/beta/alpha sandwich fold | tRNA(Ile)-lysidine synthase | tRNA(Ile)-lysidine synthase, N-terminal | tRNA(Ile)-lysidine/2-thiocytidine synthase, N-terminal	Other	1		0	0	0.09	o	no
FEBIKCLH_00209	Uisw_134_02	CP159813.1	198	193634	194681	1	348	F146	15	15	C01578	3	3	no	tRNA(Ile)-lysidine synthase	tilS	COG0037@1|root,COG0037@2|Bacteria,1MU85@1224|Proteobacteria,2TRK1@28211|Alphaproteobacteria,4BQDU@82117|unclassified Alphaproteobacteria	Ligates lysine onto the cytidine present at position 34 of the AUA codon-specific tRNA(Ile) that contains the anticodon CAU, in an ATP-dependent manner. Cytidine is converted to lysidine, thus changing the amino acid specificity of the tRNA from methionine to isoleucine	D	Cell cycle control, cell division, chromosome partitioning	6.3.4.19	ko:K04075				ATP_bind_3	PF01171	TIGR02432	IPR011063,IPR012094,IPR012795,IPR014729	Rossmann-like alpha/beta/alpha sandwich fold | tRNA(Ile)-lysidine synthase | tRNA(Ile)-lysidine synthase, N-terminal | tRNA(Ile)-lysidine/2-thiocytidine synthase, N-terminal	Other	1		0	0	0.13	o	no
ECJBPIKB_00207	Uisw_136	CP159812.1	195	196689	197745	1	351	F146	15	15	C01036	11	11	no	tRNA(Ile)-lysidine synthase	tilS	COG0037@1|root,COG0037@2|Bacteria,1MU85@1224|Proteobacteria,2TRK1@28211|Alphaproteobacteria,4BQDU@82117|unclassified Alphaproteobacteria	Ligates lysine onto the cytidine present at position 34 of the AUA codon-specific tRNA(Ile) that contains the anticodon CAU, in an ATP-dependent manner. Cytidine is converted to lysidine, thus changing the amino acid specificity of the tRNA from methionine to isoleucine	D	Cell cycle control, cell division, chromosome partitioning	6.3.4.19	ko:K04075				ATP_bind_3	PF01171	TIGR02432	IPR011063,IPR012094,IPR012795,IPR014729	Rossmann-like alpha/beta/alpha sandwich fold | tRNA(Ile)-lysidine synthase | tRNA(Ile)-lysidine synthase, N-terminal | tRNA(Ile)-lysidine/2-thiocytidine synthase, N-terminal	Other	1		0	0	0.06	o	no
FNLKJNEN_00212	Uisw_137	CP159811.1	200	194082	195138	1	351	F146	15	15	C01036	11	11	no	tRNA(Ile)-lysidine synthase	tilS	COG0037@1|root,COG0037@2|Bacteria,1MU85@1224|Proteobacteria,2TRK1@28211|Alphaproteobacteria,4BQDU@82117|unclassified Alphaproteobacteria	Ligates lysine onto the cytidine present at position 34 of the AUA codon-specific tRNA(Ile) that contains the anticodon CAU, in an ATP-dependent manner. Cytidine is converted to lysidine, thus changing the amino acid specificity of the tRNA from methionine to isoleucine	D	Cell cycle control, cell division, chromosome partitioning	6.3.4.19	ko:K04075				ATP_bind_3	PF01171	TIGR02432	IPR011063,IPR012094,IPR012795,IPR014729	Rossmann-like alpha/beta/alpha sandwich fold | tRNA(Ile)-lysidine synthase | tRNA(Ile)-lysidine synthase, N-terminal | tRNA(Ile)-lysidine/2-thiocytidine synthase, N-terminal	Other	1		0	0	0.03	o	no
JLMHJNBC_01119	Uisw_090	CP159810.1	1088	997791	998466	-1	224	F147	15	15	C04624	1	1	no	Cell division protein FtsQ	ftsQ	COG1589@1|root,COG1589@2|Bacteria,1MY1Q@1224|Proteobacteria,2TQPU@28211|Alphaproteobacteria,4BQNH@82117|unclassified Alphaproteobacteria	Essential cell division protein	D	Cell cycle control, cell division, chromosome partitioning		ko:K03589	ko04112,map04112			FtsQ,POTRA_1	PF08478		IPR013685	POTRA domain, FtsQ-type	Signal Peptide (Sec/SPI)	0.991	Cleavage site between pos. 26 and 27. Probability 0.950305	0	0	11.37	o	yes
FNINCDKH_00250	Uisw_092	CP159824.1	237	230710	231388	1	225	F147	15	15	C03631	1	1	no	Cell division protein FtsQ	ftsQ	COG1589@1|root,COG1589@2|Bacteria,1MY1Q@1224|Proteobacteria,2TQPU@28211|Alphaproteobacteria,4BQNH@82117|unclassified Alphaproteobacteria	Essential cell division protein	D	Cell cycle control, cell division, chromosome partitioning		ko:K03589	ko04112,map04112			FtsQ,POTRA_1	PF03799,PF08478		IPR005548,IPR013685	Cell division protein FtsQ/DivIB, C-terminal | POTRA domain, FtsQ-type	Signal Peptide (Sec/SPI)	0.999	Cleavage site between pos. 26 and 27. Probability 0.977200	1	0	15.98	i12-29o	yes
OBFDJIJE_01139	Uisw_094	CP159823.1	1108	1021291	1021969	-1	225	F147	15	15	C01066	10	10	no	Cell division protein FtsQ	ftsQ	COG1589@1|root,COG1589@2|Bacteria,1MY1Q@1224|Proteobacteria,2TQPU@28211|Alphaproteobacteria,4BQNH@82117|unclassified Alphaproteobacteria	Essential cell division protein	D	Cell cycle control, cell division, chromosome partitioning		ko:K03589	ko04112,map04112			FtsQ,POTRA_1	PF03799,PF08478		IPR005548,IPR013685,IPR026579	Cell division protein FtsQ | Cell division protein FtsQ/DivIB, C-terminal | POTRA domain, FtsQ-type	Signal Peptide (Sec/SPI)	0.982	Cleavage site between pos. 26 and 27. Probability 0.943025	1	0	17.01	i12-29o	yes
CNCELHHH_00994	Uisw_099_02	CP159822.1	963	897858	898506	-1	215	F147	15	15	C03278	1	1	no	Cell division protein FtsQ	ftsQ	COG1589@1|root,COG1589@2|Bacteria,1MY1Q@1224|Proteobacteria,2TQPU@28211|Alphaproteobacteria,4BQNH@82117|unclassified Alphaproteobacteria	Essential cell division protein	D	Cell cycle control, cell division, chromosome partitioning		ko:K03589	ko04112,map04112			FtsQ,POTRA_1	PF08478		IPR013685	POTRA domain, FtsQ-type	Signal Peptide (Sec/SPI)	0.93	Cleavage site between pos. 26 and 27. Probability 0.881736	0	0	8.26	o	yes
KLCMNADK_01170	Uisw_101	CP159821.1	1139	1079785	1080463	-1	225	F147	15	15	C01066	10	10	no	Cell division protein FtsQ	ftsQ	COG1589@1|root,COG1589@2|Bacteria,1MY1Q@1224|Proteobacteria,2TQPU@28211|Alphaproteobacteria,4BQNH@82117|unclassified Alphaproteobacteria	Essential cell division protein	D	Cell cycle control, cell division, chromosome partitioning		ko:K03589	ko04112,map04112			FtsQ,POTRA_1	PF03799,PF08478		IPR005548,IPR013685,IPR026579	Cell division protein FtsQ | Cell division protein FtsQ/DivIB, C-terminal | POTRA domain, FtsQ-type	Signal Peptide (Sec/SPI)	0.995	Cleavage site between pos. 26 and 27. Probability 0.960965	1	0	17.48	i12-29o	yes
CJJOGPBC_01183	Uisw_104	CP159820.1	1151	1076176	1076854	-1	225	F147	15	15	C01066	10	10	no	Cell division protein FtsQ	ftsQ	COG1589@1|root,COG1589@2|Bacteria,1MY1Q@1224|Proteobacteria,2TQPU@28211|Alphaproteobacteria,4BQNH@82117|unclassified Alphaproteobacteria	Essential cell division protein	D	Cell cycle control, cell division, chromosome partitioning		ko:K03589	ko04112,map04112			FtsQ,POTRA_1	PF03799,PF08478		IPR005548,IPR013685,IPR026579	Cell division protein FtsQ | Cell division protein FtsQ/DivIB, C-terminal | POTRA domain, FtsQ-type	Signal Peptide (Sec/SPI)	0.994	Cleavage site between pos. 26 and 27. Probability 0.959287	1	0	17.78	i12-29o	yes
HIDBPKEE_01101	Uisw_106	CP159819.1	1070	981421	982099	-1	225	F147	15	15	C01066	10	10	no	Cell division protein FtsQ	ftsQ	COG1589@1|root,COG1589@2|Bacteria,1MY1Q@1224|Proteobacteria,2TQPU@28211|Alphaproteobacteria,4BQNH@82117|unclassified Alphaproteobacteria	Essential cell division protein	D	Cell cycle control, cell division, chromosome partitioning		ko:K03589	ko04112,map04112			FtsQ,POTRA_1	PF03799,PF08478		IPR005548,IPR013685,IPR026579	Cell division protein FtsQ | Cell division protein FtsQ/DivIB, C-terminal | POTRA domain, FtsQ-type	Signal Peptide (Sec/SPI)	0.996	Cleavage site between pos. 26 and 27. Probability 0.964078	1	0	17.63	i12-29o	yes
PPLMOOGC_01081	Uisw_113	CP159809.1	1048	997265	997943	-1	225	F147	15	15	C01066	10	10	no	Cell division protein FtsQ	ftsQ	COG1589@1|root,COG1589@2|Bacteria,1MY1Q@1224|Proteobacteria,2TQPU@28211|Alphaproteobacteria,4BQNH@82117|unclassified Alphaproteobacteria	Essential cell division protein	D	Cell cycle control, cell division, chromosome partitioning		ko:K03589	ko04112,map04112			FtsQ,POTRA_1	PF03799,PF08478		IPR005548,IPR013685,IPR026579	Cell division protein FtsQ | Cell division protein FtsQ/DivIB, C-terminal | POTRA domain, FtsQ-type	Signal Peptide (Sec/SPI)	0.999	Cleavage site between pos. 26 and 27. Probability 0.974736	1	0	13.02	i12-29o	yes
PGNALJJH_01033	Uisw_116	CP159817.1	1002	905728	906406	-1	225	F147	15	15	C01066	10	10	no	Cell division protein FtsQ	ftsQ	COG1589@1|root,COG1589@2|Bacteria,1MY1Q@1224|Proteobacteria,2TQPU@28211|Alphaproteobacteria,4BQNH@82117|unclassified Alphaproteobacteria	Essential cell division protein	D	Cell cycle control, cell division, chromosome partitioning		ko:K03589	ko04112,map04112			FtsQ,POTRA_1	PF03799,PF08478		IPR005548,IPR013685,IPR026579	Cell division protein FtsQ | Cell division protein FtsQ/DivIB, C-terminal | POTRA domain, FtsQ-type	Signal Peptide (Sec/SPI)	0.999	Cleavage site between pos. 26 and 27. Probability 0.973992	1	0	17.74	i12-29o	yes
LFLBOEME_01060	Uisw_121	CP159816.1	1029	965073	965751	-1	225	F147	15	15	C01066	10	10	no	Cell division protein FtsQ	ftsQ	COG1589@1|root,COG1589@2|Bacteria,1MY1Q@1224|Proteobacteria,2TQPU@28211|Alphaproteobacteria,4BQNH@82117|unclassified Alphaproteobacteria	Essential cell division protein	D	Cell cycle control, cell division, chromosome partitioning		ko:K03589	ko04112,map04112			FtsQ,POTRA_1	PF03799,PF08478		IPR005548,IPR013685,IPR026579	Cell division protein FtsQ | Cell division protein FtsQ/DivIB, C-terminal | POTRA domain, FtsQ-type	Signal Peptide (Sec/SPI)	0.999	Cleavage site between pos. 26 and 27. Probability 0.973042	1	0	17.74	i12-29o	yes
IBAAIHMM_01068	Uisw_127	CP159815.1	1037	967039	967714	-1	224	F147	15	15	C04465	1	1	no	Cell division protein FtsQ	ftsQ	COG1589@1|root,COG1589@2|Bacteria,1MY1Q@1224|Proteobacteria,2TQPU@28211|Alphaproteobacteria,4BQNH@82117|unclassified Alphaproteobacteria	Essential cell division protein	D	Cell cycle control, cell division, chromosome partitioning		ko:K03589	ko04112,map04112			FtsQ,POTRA_1	PF03799,PF08478		IPR005548,IPR013685,IPR026579	Cell division protein FtsQ | Cell division protein FtsQ/DivIB, C-terminal | POTRA domain, FtsQ-type	Signal Peptide (Sec/SPI)	0.82	Cleavage site between pos. 29 and 30. Probability 0.469958	1	0	13.57	i12-29o	yes
EJFGMDNC_01136	Uisw_130	CP159814.1	1105	1040715	1041393	-1	225	F147	15	15	C01066	10	10	no	Cell division protein FtsQ	ftsQ	COG1589@1|root,COG1589@2|Bacteria,1MY1Q@1224|Proteobacteria,2TQPU@28211|Alphaproteobacteria,4BQNH@82117|unclassified Alphaproteobacteria	Essential cell division protein	D	Cell cycle control, cell division, chromosome partitioning		ko:K03589	ko04112,map04112			FtsQ,POTRA_1	PF03799,PF08478		IPR005548,IPR013685,IPR026579	Cell division protein FtsQ | Cell division protein FtsQ/DivIB, C-terminal | POTRA domain, FtsQ-type	Signal Peptide (Sec/SPI)	0.995	Cleavage site between pos. 26 and 27. Probability 0.962160	1	0	17.4	i12-29o	yes
FEBIKCLH_01058	Uisw_134_02	CP159813.1	1028	953720	954395	-1	224	F147	15	15	C05079	1	1	no	Cell division protein FtsQ	ftsQ	COG1589@1|root,COG1589@2|Bacteria,1MY1Q@1224|Proteobacteria,2TQPU@28211|Alphaproteobacteria,4BQNH@82117|unclassified Alphaproteobacteria	Essential cell division protein	D	Cell cycle control, cell division, chromosome partitioning		ko:K03589	ko04112,map04112			FtsQ,POTRA_1	PF08478		IPR013685,IPR026579	Cell division protein FtsQ | POTRA domain, FtsQ-type	Signal Peptide (Sec/SPI)	0.856	Cleavage site between pos. 31 and 32. Probability 0.694389	1	0	14.68	i12-29o	yes
ECJBPIKB_01112	Uisw_136	CP159812.1	1081	1020574	1021252	-1	225	F147	15	15	C01066	10	10	no	Cell division protein FtsQ	ftsQ	COG1589@1|root,COG1589@2|Bacteria,1MY1Q@1224|Proteobacteria,2TQPU@28211|Alphaproteobacteria,4BQNH@82117|unclassified Alphaproteobacteria	Essential cell division protein	D	Cell cycle control, cell division, chromosome partitioning		ko:K03589	ko04112,map04112			FtsQ,POTRA_1	PF03799,PF08478		IPR005548,IPR013685,IPR026579	Cell division protein FtsQ | Cell division protein FtsQ/DivIB, C-terminal | POTRA domain, FtsQ-type	Signal Peptide (Sec/SPI)	0.998	Cleavage site between pos. 26 and 27. Probability 0.966619	1	0	17.53	i12-29o	yes
FNLKJNEN_01109	Uisw_137	CP159811.1	1078	1010640	1011318	-1	225	F147	15	15	C01066	10	10	no	Cell division protein FtsQ	ftsQ	COG1589@1|root,COG1589@2|Bacteria,1MY1Q@1224|Proteobacteria,2TQPU@28211|Alphaproteobacteria,4BQNH@82117|unclassified Alphaproteobacteria	Essential cell division protein	D	Cell cycle control, cell division, chromosome partitioning		ko:K03589	ko04112,map04112			FtsQ,POTRA_1	PF03799,PF08478		IPR005548,IPR013685,IPR026579	Cell division protein FtsQ | Cell division protein FtsQ/DivIB, C-terminal | POTRA domain, FtsQ-type	Signal Peptide (Sec/SPI)	0.984	Cleavage site between pos. 26 and 27. Probability 0.949211	1	0	10.56	i12-26o	yes
JLMHJNBC_01371	Uisw_090	CP159810.1	1337	1230559	1231243	-1	227	F148	15	15	C02500	1	1	no	hypothetical protein	rpsP	COG0228@1|root,COG0228@2|Bacteria,1MZCT@1224|Proteobacteria,2U94X@28211|Alphaproteobacteria,4BQDT@82117|unclassified Alphaproteobacteria	Belongs to the bacterial ribosomal protein bS16 family	J	Translation, ribosomal structure and biogenesis		ko:K02959	ko03010,map03010	M00178		Ribosomal_S16	PF00886	TIGR00002	IPR000307,IPR023803	Ribosomal protein S16 | Ribosomal protein S16 domain superfamily	Other	1		0	0	0	o	no
FNINCDKH_01316	Uisw_092	CP159824.1	1282	1165761	1166313	-1	183	F148	15	15	C00890	13	13	no	hypothetical protein	rpsP	COG0228@1|root,COG0228@2|Bacteria,1MZCT@1224|Proteobacteria,2U94X@28211|Alphaproteobacteria,4BQDT@82117|unclassified Alphaproteobacteria	Belongs to the bacterial ribosomal protein bS16 family	J	Translation, ribosomal structure and biogenesis		ko:K02959	ko03010,map03010	M00178		Ribosomal_S16	PF00886	TIGR00002	IPR000307,IPR023803	Ribosomal protein S16 | Ribosomal protein S16 domain superfamily	Other	1		0	0	0	o	no
OBFDJIJE_01361	Uisw_094	CP159823.1	1327	1230305	1230923	-1	205	F148	15	15	C02119	1	1	no	hypothetical protein	rpsP	COG0228@1|root,COG0228@2|Bacteria,1MZCT@1224|Proteobacteria,2U94X@28211|Alphaproteobacteria,4BQDT@82117|unclassified Alphaproteobacteria	Belongs to the bacterial ribosomal protein bS16 family	J	Translation, ribosomal structure and biogenesis		ko:K02959	ko03010,map03010	M00178		Ribosomal_S16	PF00886	TIGR00002	IPR000307,IPR023803	Ribosomal protein S16 | Ribosomal protein S16 domain superfamily	Other	1		0	0	0	o	no
CNCELHHH_01241	Uisw_099_02	CP159822.1	1207	1143337	1143859	-1	173	F148	15	15	C00890	13	13	no	hypothetical protein	rpsP	COG0228@1|root,COG0228@2|Bacteria,1MZCT@1224|Proteobacteria,2U94X@28211|Alphaproteobacteria,4BQDT@82117|unclassified Alphaproteobacteria	Belongs to the bacterial ribosomal protein bS16 family	J	Translation, ribosomal structure and biogenesis		ko:K02959	ko03010,map03010	M00178		Ribosomal_S16	PF00886	TIGR00002	IPR000307,IPR023803	Ribosomal protein S16 | Ribosomal protein S16 domain superfamily	Other	1		0	0	0	o	no
KLCMNADK_01411	Uisw_101	CP159821.1	1377	1312083	1312698	-1	204	F148	15	15	C00890	13	13	no	hypothetical protein	rpsP	COG0228@1|root,COG0228@2|Bacteria,1MZCT@1224|Proteobacteria,2U94X@28211|Alphaproteobacteria,4BQDT@82117|unclassified Alphaproteobacteria	Belongs to the bacterial ribosomal protein bS16 family	J	Translation, ribosomal structure and biogenesis		ko:K02959	ko03010,map03010	M00178		Ribosomal_S16	PF00886	TIGR00002	IPR000307,IPR023803	Ribosomal protein S16 | Ribosomal protein S16 domain superfamily	Other	1		0	0	0	o	no
CJJOGPBC_01422	Uisw_104	CP159820.1	1387	1305006	1305555	-1	182	F148	15	15	C00890	13	13	no	hypothetical protein	rpsP	COG0228@1|root,COG0228@2|Bacteria,1MZCT@1224|Proteobacteria,2U94X@28211|Alphaproteobacteria,4BQDT@82117|unclassified Alphaproteobacteria	Belongs to the bacterial ribosomal protein bS16 family	J	Translation, ribosomal structure and biogenesis		ko:K02959	ko03010,map03010	M00178		Ribosomal_S16	PF00886	TIGR00002	IPR000307,IPR023803	Ribosomal protein S16 | Ribosomal protein S16 domain superfamily	Other	1		0	0	0	o	no
HIDBPKEE_01367	Uisw_106	CP159819.1	1333	1226695	1227259	-1	187	F148	15	15	C00890	13	13	no	hypothetical protein	rpsP	COG0228@1|root,COG0228@2|Bacteria,1MZCT@1224|Proteobacteria,2U94X@28211|Alphaproteobacteria,4BQDT@82117|unclassified Alphaproteobacteria	Belongs to the bacterial ribosomal protein bS16 family	J	Translation, ribosomal structure and biogenesis		ko:K02959	ko03010,map03010	M00178		Ribosomal_S16	PF00886	TIGR00002	IPR000307,IPR023803	Ribosomal protein S16 | Ribosomal protein S16 domain superfamily	Other	1		0	0	0	o	no
PPLMOOGC_01295	Uisw_113	CP159809.1	1259	1204680	1205295	-1	204	F148	15	15	C00890	13	13	no	hypothetical protein	rpsP	COG0228@1|root,COG0228@2|Bacteria,1MZCT@1224|Proteobacteria,2U94X@28211|Alphaproteobacteria,4BQDT@82117|unclassified Alphaproteobacteria	Belongs to the bacterial ribosomal protein bS16 family	J	Translation, ribosomal structure and biogenesis		ko:K02959	ko03010,map03010	M00178		Ribosomal_S16	PF00886	TIGR00002	IPR000307,IPR023803	Ribosomal protein S16 | Ribosomal protein S16 domain superfamily	Other	1		0	0	0	o	no
PGNALJJH_01295	Uisw_116	CP159817.1	1261	1166817	1167324	-1	168	F148	15	15	C00890	13	13	no	hypothetical protein	rpsP	COG0228@1|root,COG0228@2|Bacteria,1MZCT@1224|Proteobacteria,2U94X@28211|Alphaproteobacteria,4BQDT@82117|unclassified Alphaproteobacteria	Belongs to the bacterial ribosomal protein bS16 family	J	Translation, ribosomal structure and biogenesis		ko:K02959	ko03010,map03010	M00178		Ribosomal_S16	PF00886	TIGR00002	IPR000307,IPR023803	Ribosomal protein S16 | Ribosomal protein S16 domain superfamily	Other	1		0	0	0	o	no
LFLBOEME_01321	Uisw_121	CP159816.1	1287	1213845	1214367	-1	173	F148	15	15	C00890	13	13	no	hypothetical protein	rpsP	COG0228@1|root,COG0228@2|Bacteria,1MZCT@1224|Proteobacteria,2U94X@28211|Alphaproteobacteria,4BQDT@82117|unclassified Alphaproteobacteria	Belongs to the bacterial ribosomal protein bS16 family	J	Translation, ribosomal structure and biogenesis		ko:K02959	ko03010,map03010	M00178		Ribosomal_S16	PF00886	TIGR00002	IPR000307,IPR023803	Ribosomal protein S16 | Ribosomal protein S16 domain superfamily	Other	1		0	0	0	o	no
IBAAIHMM_01297	Uisw_127	CP159815.1	1263	1187892	1188432	-1	179	F148	15	15	C00890	13	13	no	hypothetical protein	rpsP	COG0228@1|root,COG0228@2|Bacteria,1MZCT@1224|Proteobacteria,2U94X@28211|Alphaproteobacteria,4BQDT@82117|unclassified Alphaproteobacteria	Belongs to the bacterial ribosomal protein bS16 family	J	Translation, ribosomal structure and biogenesis		ko:K02959	ko03010,map03010	M00178		Ribosomal_S16	PF00886	TIGR00002	IPR000307,IPR023803	Ribosomal protein S16 | Ribosomal protein S16 domain superfamily	Other	1		0	0	0	o	no
EJFGMDNC_01397	Uisw_130	CP159814.1	1363	1284118	1284631	-1	170	F148	15	15	C00890	13	13	no	hypothetical protein	rpsP	COG0228@1|root,COG0228@2|Bacteria,1MZCT@1224|Proteobacteria,2U94X@28211|Alphaproteobacteria,4BQDT@82117|unclassified Alphaproteobacteria	Belongs to the bacterial ribosomal protein bS16 family	J	Translation, ribosomal structure and biogenesis		ko:K02959	ko03010,map03010	M00178		Ribosomal_S16	PF00886	TIGR00002	IPR000307,IPR023803	Ribosomal protein S16 | Ribosomal protein S16 domain superfamily	Other	1		0	0	0	o	no
FEBIKCLH_01277	Uisw_134_02	CP159813.1	1244	1163072	1163654	-1	193	F148	15	15	C00890	13	13	no	hypothetical protein	rpsP	COG0228@1|root,COG0228@2|Bacteria,1MZCT@1224|Proteobacteria,2U94X@28211|Alphaproteobacteria,4BQDT@82117|unclassified Alphaproteobacteria	Belongs to the bacterial ribosomal protein bS16 family	J	Translation, ribosomal structure and biogenesis		ko:K02959	ko03010,map03010	M00178		Ribosomal_S16	PF00886	TIGR00002	IPR000307,IPR023803	Ribosomal protein S16 | Ribosomal protein S16 domain superfamily	Other	1		0	0	0	o	no
ECJBPIKB_01337	Uisw_136	CP159812.1	1303	1235546	1236299	-1	250	F148	15	15	C00890	13	13	no	hypothetical protein	rpsP	COG0228@1|root,COG0228@2|Bacteria,1MZCT@1224|Proteobacteria,2U94X@28211|Alphaproteobacteria,4BQDT@82117|unclassified Alphaproteobacteria	Belongs to the bacterial ribosomal protein bS16 family	J	Translation, ribosomal structure and biogenesis		ko:K02959	ko03010,map03010	M00178		Ribosomal_S16	PF00886	TIGR00002	IPR000307,IPR023803	Ribosomal protein S16 | Ribosomal protein S16 domain superfamily	Other	1		0	0	0	o	no
FNLKJNEN_01358	Uisw_137	CP159811.1	1324	1257486	1258062	-1	191	F148	15	15	C00890	13	13	no	hypothetical protein	rpsP	COG0228@1|root,COG0228@2|Bacteria,1MZCT@1224|Proteobacteria,2U94X@28211|Alphaproteobacteria,4BQDT@82117|unclassified Alphaproteobacteria	Belongs to the bacterial ribosomal protein bS16 family	J	Translation, ribosomal structure and biogenesis		ko:K02959	ko03010,map03010	M00178		Ribosomal_S16	PF00886	TIGR00002	IPR000307,IPR023803	Ribosomal protein S16 | Ribosomal protein S16 domain superfamily	Other	1		0	0	0	o	no
JLMHJNBC_01476	Uisw_090	CP159810.1	1441	1311943	1312366	1	140	F149	15	15	C01168	8	8	no	Protein-export protein SecB	secB	COG1952@1|root,COG1952@2|Bacteria,1RI75@1224|Proteobacteria,2UBTB@28211|Alphaproteobacteria,4BQHH@82117|unclassified Alphaproteobacteria	One of the proteins required for the normal export of preproteins out of the cell cytoplasm. It is a molecular chaperone that binds to a subset of precursor proteins, maintaining them in a translocation-competent state. It also specifically binds to its receptor SecA	U	Intracellular trafficking, secretion and vesicular transport		ko:K03071	ko02024,ko03060,ko03070,map02024,map03060,map03070	M00335		SecB	PF02556		IPR003708,IPR035958	Bacterial protein export chaperone SecB | SecB-like superfamily	Other	1		0	0	0	o	no
FNINCDKH_01403	Uisw_092	CP159824.1	1368	1238426	1238855	1	142	F149	15	15	C01168	8	8	no	Protein-export protein SecB	secB	COG1952@1|root,COG1952@2|Bacteria,1RI75@1224|Proteobacteria,2UBTB@28211|Alphaproteobacteria,4BQHH@82117|unclassified Alphaproteobacteria	One of the proteins required for the normal export of preproteins out of the cell cytoplasm. It is a molecular chaperone that binds to a subset of precursor proteins, maintaining them in a translocation-competent state. It also specifically binds to its receptor SecA	U	Intracellular trafficking, secretion and vesicular transport		ko:K03071	ko02024,ko03060,ko03070,map02024,map03060,map03070	M00335		SecB	PF02556		IPR003708,IPR035958	Bacterial protein export chaperone SecB | SecB-like superfamily	Other	1		0	0	0	o	no
OBFDJIJE_01450	Uisw_094	CP159823.1	1415	1304660	1305044	1	127	F149	15	15	C01233	6	6	no	Protein-export protein SecB	secB	COG1952@1|root,COG1952@2|Bacteria,1RI75@1224|Proteobacteria,2UBTB@28211|Alphaproteobacteria,4BQHH@82117|unclassified Alphaproteobacteria	One of the proteins required for the normal export of preproteins out of the cell cytoplasm. It is a molecular chaperone that binds to a subset of precursor proteins, maintaining them in a translocation-competent state. It also specifically binds to its receptor SecA	U	Intracellular trafficking, secretion and vesicular transport		ko:K03071	ko02024,ko03060,ko03070,map02024,map03060,map03070	M00335		SecB	PF02556		IPR003708,IPR035958	Bacterial protein export chaperone SecB | SecB-like superfamily	Other	1		0	0	0	i	no
CNCELHHH_01333	Uisw_099_02	CP159822.1	1298	1222265	1222688	1	140	F149	15	15	C01168	8	8	no	Protein-export protein SecB	secB	COG1952@1|root,COG1952@2|Bacteria,1RI75@1224|Proteobacteria,2UBTB@28211|Alphaproteobacteria,4BQHH@82117|unclassified Alphaproteobacteria	One of the proteins required for the normal export of preproteins out of the cell cytoplasm. It is a molecular chaperone that binds to a subset of precursor proteins, maintaining them in a translocation-competent state. It also specifically binds to its receptor SecA	U	Intracellular trafficking, secretion and vesicular transport		ko:K03071	ko02024,ko03060,ko03070,map02024,map03060,map03070	M00335		SecB	PF02556		IPR003708,IPR035958	Bacterial protein export chaperone SecB | SecB-like superfamily	Other	1		0	0	0	o	no
KLCMNADK_01496	Uisw_101	CP159821.1	1461	1381632	1382055	1	140	F149	15	15	C01233	6	6	no	Protein-export protein SecB	secB	COG1952@1|root,COG1952@2|Bacteria,1RI75@1224|Proteobacteria,2UBTB@28211|Alphaproteobacteria,4BQHH@82117|unclassified Alphaproteobacteria	One of the proteins required for the normal export of preproteins out of the cell cytoplasm. It is a molecular chaperone that binds to a subset of precursor proteins, maintaining them in a translocation-competent state. It also specifically binds to its receptor SecA	U	Intracellular trafficking, secretion and vesicular transport		ko:K03071	ko02024,ko03060,ko03070,map02024,map03060,map03070	M00335		SecB	PF02556		IPR003708,IPR035958	Bacterial protein export chaperone SecB | SecB-like superfamily	Other	1		0	0	0	o	no
CJJOGPBC_01507	Uisw_104	CP159820.1	1471	1374481	1374910	1	142	F149	15	15	C01233	6	6	no	Protein-export protein SecB	secB	COG1952@1|root,COG1952@2|Bacteria,1RI75@1224|Proteobacteria,2UBTB@28211|Alphaproteobacteria,4BQHH@82117|unclassified Alphaproteobacteria	One of the proteins required for the normal export of preproteins out of the cell cytoplasm. It is a molecular chaperone that binds to a subset of precursor proteins, maintaining them in a translocation-competent state. It also specifically binds to its receptor SecA	U	Intracellular trafficking, secretion and vesicular transport		ko:K03071	ko02024,ko03060,ko03070,map02024,map03060,map03070	M00335		SecB	PF02556		IPR003708,IPR035958	Bacterial protein export chaperone SecB | SecB-like superfamily	Other	1		0	0	0	o	no
HIDBPKEE_01462	Uisw_106	CP159819.1	1427	1310048	1310477	1	142	F149	15	15	C01233	6	6	no	Protein-export protein SecB	secB	COG1952@1|root,COG1952@2|Bacteria,1RI75@1224|Proteobacteria,2UBTB@28211|Alphaproteobacteria,4BQHH@82117|unclassified Alphaproteobacteria	One of the proteins required for the normal export of preproteins out of the cell cytoplasm. It is a molecular chaperone that binds to a subset of precursor proteins, maintaining them in a translocation-competent state. It also specifically binds to its receptor SecA	U	Intracellular trafficking, secretion and vesicular transport		ko:K03071	ko02024,ko03060,ko03070,map02024,map03060,map03070	M00335		SecB	PF02556		IPR003708,IPR035958	Bacterial protein export chaperone SecB | SecB-like superfamily	Other	1		0	0	0	i	no
PPLMOOGC_01393	Uisw_113	CP159809.1	1356	1289516	1289939	1	140	F149	15	15	C01168	8	8	no	Protein-export protein SecB	secB	COG1952@1|root,COG1952@2|Bacteria,1RI75@1224|Proteobacteria,2UBTB@28211|Alphaproteobacteria,4BQHH@82117|unclassified Alphaproteobacteria	One of the proteins required for the normal export of preproteins out of the cell cytoplasm. It is a molecular chaperone that binds to a subset of precursor proteins, maintaining them in a translocation-competent state. It also specifically binds to its receptor SecA	U	Intracellular trafficking, secretion and vesicular transport		ko:K03071	ko02024,ko03060,ko03070,map02024,map03060,map03070	M00335		SecB	PF02556		IPR003708,IPR035958	Bacterial protein export chaperone SecB | SecB-like superfamily	Other	1		0	0	0	o	no
PGNALJJH_01378	Uisw_116	CP159817.1	1343	1236658	1237081	1	140	F149	15	15	C01168	8	8	no	Protein-export protein SecB	secB	COG1952@1|root,COG1952@2|Bacteria,1RI75@1224|Proteobacteria,2UBTB@28211|Alphaproteobacteria,4BQHH@82117|unclassified Alphaproteobacteria	One of the proteins required for the normal export of preproteins out of the cell cytoplasm. It is a molecular chaperone that binds to a subset of precursor proteins, maintaining them in a translocation-competent state. It also specifically binds to its receptor SecA	U	Intracellular trafficking, secretion and vesicular transport		ko:K03071	ko02024,ko03060,ko03070,map02024,map03060,map03070	M00335		SecB	PF02556		IPR003708,IPR035958	Bacterial protein export chaperone SecB | SecB-like superfamily	Other	1		0	0	0	o	no
LFLBOEME_01418	Uisw_121	CP159816.1	1383	1288587	1289016	1	142	F149	15	15	C01168	8	8	no	Protein-export protein SecB	secB	COG1952@1|root,COG1952@2|Bacteria,1RI75@1224|Proteobacteria,2UBTB@28211|Alphaproteobacteria,4BQHH@82117|unclassified Alphaproteobacteria	One of the proteins required for the normal export of preproteins out of the cell cytoplasm. It is a molecular chaperone that binds to a subset of precursor proteins, maintaining them in a translocation-competent state. It also specifically binds to its receptor SecA	U	Intracellular trafficking, secretion and vesicular transport		ko:K03071	ko02024,ko03060,ko03070,map02024,map03060,map03070	M00335		SecB	PF02556		IPR003708,IPR035958	Bacterial protein export chaperone SecB | SecB-like superfamily	Other	1		0	0	0	o	no
IBAAIHMM_01391	Uisw_127	CP159815.1	1356	1268435	1268858	1	140	F149	15	15	C01233	6	6	no	Protein-export protein SecB	secB	COG1952@1|root,COG1952@2|Bacteria,1RI75@1224|Proteobacteria,2UBTB@28211|Alphaproteobacteria,4BQHH@82117|unclassified Alphaproteobacteria	One of the proteins required for the normal export of preproteins out of the cell cytoplasm. It is a molecular chaperone that binds to a subset of precursor proteins, maintaining them in a translocation-competent state. It also specifically binds to its receptor SecA	U	Intracellular trafficking, secretion and vesicular transport		ko:K03071	ko02024,ko03060,ko03070,map02024,map03060,map03070	M00335		SecB	PF02556		IPR003708,IPR035958	Bacterial protein export chaperone SecB | SecB-like superfamily	Other	1		0	0	0	o	no
EJFGMDNC_01481	Uisw_130	CP159814.1	1446	1356208	1356637	1	142	F149	15	15	C03939	1	1	no	Protein-export protein SecB	secB	COG1952@1|root,COG1952@2|Bacteria,1RI75@1224|Proteobacteria,2UBTB@28211|Alphaproteobacteria,4BQHH@82117|unclassified Alphaproteobacteria	One of the proteins required for the normal export of preproteins out of the cell cytoplasm. It is a molecular chaperone that binds to a subset of precursor proteins, maintaining them in a translocation-competent state. It also specifically binds to its receptor SecA	U	Intracellular trafficking, secretion and vesicular transport		ko:K03071	ko02024,ko03060,ko03070,map02024,map03060,map03070	M00335		SecB	PF02556		IPR003708,IPR035958	Bacterial protein export chaperone SecB | SecB-like superfamily	Other	1		0	0	0	o	no
FEBIKCLH_01360	Uisw_134_02	CP159813.1	1326	1235271	1235703	1	143	F149	15	15	C01168	8	8	no	Protein-export protein SecB	secB	COG1952@1|root,COG1952@2|Bacteria,1RI75@1224|Proteobacteria,2UBTB@28211|Alphaproteobacteria,4BQHH@82117|unclassified Alphaproteobacteria	One of the proteins required for the normal export of preproteins out of the cell cytoplasm. It is a molecular chaperone that binds to a subset of precursor proteins, maintaining them in a translocation-competent state. It also specifically binds to its receptor SecA	U	Intracellular trafficking, secretion and vesicular transport		ko:K03071	ko02024,ko03060,ko03070,map02024,map03060,map03070	M00335		SecB	PF02556		IPR003708,IPR035958	Bacterial protein export chaperone SecB | SecB-like superfamily	Other	1		0	0	0	o	no
ECJBPIKB_01439	Uisw_136	CP159812.1	1404	1326101	1326524	1	140	F149	15	15	C01233	6	6	no	Protein-export protein SecB	secB	COG1952@1|root,COG1952@2|Bacteria,1RI75@1224|Proteobacteria,2UBTB@28211|Alphaproteobacteria,4BQHH@82117|unclassified Alphaproteobacteria	One of the proteins required for the normal export of preproteins out of the cell cytoplasm. It is a molecular chaperone that binds to a subset of precursor proteins, maintaining them in a translocation-competent state. It also specifically binds to its receptor SecA	U	Intracellular trafficking, secretion and vesicular transport		ko:K03071	ko02024,ko03060,ko03070,map02024,map03060,map03070	M00335		SecB	PF02556		IPR003708,IPR035958	Bacterial protein export chaperone SecB | SecB-like superfamily	Other	1		0	0	0	o	no
FNLKJNEN_01450	Uisw_137	CP159811.1	1415	1337212	1337641	1	142	F149	15	15	C01168	8	8	no	Protein-export protein SecB	secB	COG1952@1|root,COG1952@2|Bacteria,1RI75@1224|Proteobacteria,2UBTB@28211|Alphaproteobacteria,4BQHH@82117|unclassified Alphaproteobacteria	One of the proteins required for the normal export of preproteins out of the cell cytoplasm. It is a molecular chaperone that binds to a subset of precursor proteins, maintaining them in a translocation-competent state. It also specifically binds to its receptor SecA	U	Intracellular trafficking, secretion and vesicular transport		ko:K03071	ko02024,ko03060,ko03070,map02024,map03060,map03070	M00335		SecB	PF02556		IPR003708,IPR035958	Bacterial protein export chaperone SecB | SecB-like superfamily	Other	1		0	0	0	o	no
JLMHJNBC_01235	Uisw_090	CP159810.1	1201	1101252	1101819	1	188	F150	15	15	C01444	3	3	no	Ribosomal RNA small subunit methyltransferase D	rsmD	COG0742@1|root,COG0742@2|Bacteria,1MXKW@1224|Proteobacteria,2U70Y@28211|Alphaproteobacteria,4BQWY@82117|unclassified Alphaproteobacteria	Conserved hypothetical protein 95	L	Replication, recombination and repair	2.1.1.171	ko:K08316				Cons_hypoth95	PF03602	TIGR00095	IPR002052,IPR004398,IPR029063	DNA methylase, N-6 adenine-specific, conserved site | RNA methyltransferase, RsmD | S-adenosyl-L-methionine-dependent methyltransferase superfamily	Other	1		0	0	0.01	o	no
FNINCDKH_01213	Uisw_092	CP159824.1	1179	1063860	1064424	1	187	F150	15	15	C03891	1	1	no	Ribosomal RNA small subunit methyltransferase D	rsmD	COG0742@1|root,COG0742@2|Bacteria,1MXKW@1224|Proteobacteria,2U70Y@28211|Alphaproteobacteria,4BQWY@82117|unclassified Alphaproteobacteria	Conserved hypothetical protein 95	L	Replication, recombination and repair	2.1.1.171	ko:K08316				Cons_hypoth95	PF03602	TIGR00095	IPR002052,IPR004398,IPR029063	DNA methylase, N-6 adenine-specific, conserved site | RNA methyltransferase, RsmD | S-adenosyl-L-methionine-dependent methyltransferase superfamily	Other	1		0	0	0.01	o	no
OBFDJIJE_01257	Uisw_094	CP159823.1	1223	1128834	1129401	1	188	F150	15	15	C01277	5	5	no	Ribosomal RNA small subunit methyltransferase D	rsmD	COG0742@1|root,COG0742@2|Bacteria,1MXKW@1224|Proteobacteria,2U70Y@28211|Alphaproteobacteria,4BQWY@82117|unclassified Alphaproteobacteria	Conserved hypothetical protein 95	L	Replication, recombination and repair	2.1.1.171	ko:K08316				Cons_hypoth95	PF03602	TIGR00095	IPR002052,IPR004398,IPR029063	DNA methylase, N-6 adenine-specific, conserved site | RNA methyltransferase, RsmD | S-adenosyl-L-methionine-dependent methyltransferase superfamily	Other	1		0	0	0.02	o	no
CNCELHHH_01139	Uisw_099_02	CP159822.1	1105	1041450	1042014	1	187	F150	15	15	C04371	1	1	no	Ribosomal RNA small subunit methyltransferase D	rsmD	COG0742@1|root,COG0742@2|Bacteria,1MXKW@1224|Proteobacteria,2U70Y@28211|Alphaproteobacteria,4BQWY@82117|unclassified Alphaproteobacteria	Conserved hypothetical protein 95	L	Replication, recombination and repair	2.1.1.171	ko:K08316				Cons_hypoth95	PF03602	TIGR00095	IPR002052,IPR004398,IPR029063	DNA methylase, N-6 adenine-specific, conserved site | RNA methyltransferase, RsmD | S-adenosyl-L-methionine-dependent methyltransferase superfamily	Other	1		0	0	0.01	o	no
KLCMNADK_01285	Uisw_101	CP159821.1	1251	1187374	1187941	1	188	F150	15	15	C01277	5	5	no	Ribosomal RNA small subunit methyltransferase D	rsmD	COG0742@1|root,COG0742@2|Bacteria,1MXKW@1224|Proteobacteria,2U70Y@28211|Alphaproteobacteria,4BQWY@82117|unclassified Alphaproteobacteria	Conserved hypothetical protein 95	L	Replication, recombination and repair	2.1.1.171	ko:K08316				Cons_hypoth95	PF03602	TIGR00095	IPR002052,IPR004398,IPR029063	DNA methylase, N-6 adenine-specific, conserved site | RNA methyltransferase, RsmD | S-adenosyl-L-methionine-dependent methyltransferase superfamily	Other	1		0	0	0.52	o	no
CJJOGPBC_01300	Uisw_104	CP159820.1	1265	1183767	1184334	1	188	F150	15	15	C01277	5	5	no	Ribosomal RNA small subunit methyltransferase D	rsmD	COG0742@1|root,COG0742@2|Bacteria,1MXKW@1224|Proteobacteria,2U70Y@28211|Alphaproteobacteria,4BQWY@82117|unclassified Alphaproteobacteria	Conserved hypothetical protein 95	L	Replication, recombination and repair	2.1.1.171	ko:K08316				Cons_hypoth95	PF03602	TIGR00095	IPR002052,IPR004398,IPR029063	DNA methylase, N-6 adenine-specific, conserved site | RNA methyltransferase, RsmD | S-adenosyl-L-methionine-dependent methyltransferase superfamily	Other	1		0	0	0.52	o	no
HIDBPKEE_01221	Uisw_106	CP159819.1	1187	1087685	1088252	1	188	F150	15	15	C01277	5	5	no	Ribosomal RNA small subunit methyltransferase D	rsmD	COG0742@1|root,COG0742@2|Bacteria,1MXKW@1224|Proteobacteria,2U70Y@28211|Alphaproteobacteria,4BQWY@82117|unclassified Alphaproteobacteria	Conserved hypothetical protein 95	L	Replication, recombination and repair	2.1.1.171	ko:K08316				Cons_hypoth95	PF03602	TIGR00095	IPR002052,IPR004398,IPR029063	DNA methylase, N-6 adenine-specific, conserved site | RNA methyltransferase, RsmD | S-adenosyl-L-methionine-dependent methyltransferase superfamily	Other	1		0	0	1.28	o	no
PPLMOOGC_01193	Uisw_113	CP159809.1	1157	1101190	1101754	1	187	F150	15	15	C02615	1	1	no	Ribosomal RNA small subunit methyltransferase D	rsmD	COG0742@1|root,COG0742@2|Bacteria,1MXKW@1224|Proteobacteria,2U70Y@28211|Alphaproteobacteria,4BQWY@82117|unclassified Alphaproteobacteria	Conserved hypothetical protein 95	L	Replication, recombination and repair	2.1.1.171	ko:K08316				Cons_hypoth95	PF03602	TIGR00095	IPR002052,IPR004398,IPR029063	DNA methylase, N-6 adenine-specific, conserved site | RNA methyltransferase, RsmD | S-adenosyl-L-methionine-dependent methyltransferase superfamily	Other	1		0	0	0	o	no
PGNALJJH_01190	Uisw_116	CP159817.1	1156	1058570	1059137	1	188	F150	15	15	C01667	2	2	no	Ribosomal RNA small subunit methyltransferase D	rsmD	COG0742@1|root,COG0742@2|Bacteria,1MXKW@1224|Proteobacteria,2U70Y@28211|Alphaproteobacteria,4BQWY@82117|unclassified Alphaproteobacteria	Conserved hypothetical protein 95	L	Replication, recombination and repair	2.1.1.171	ko:K08316				Cons_hypoth95	PF03602	TIGR00095	IPR002052,IPR004398,IPR029063	DNA methylase, N-6 adenine-specific, conserved site | RNA methyltransferase, RsmD | S-adenosyl-L-methionine-dependent methyltransferase superfamily	Other	1		0	0	0.13	o	no
LFLBOEME_01206	Uisw_121	CP159816.1	1172	1104446	1105013	1	188	F150	15	15	C01667	2	2	no	Ribosomal RNA small subunit methyltransferase D	rsmD	COG0742@1|root,COG0742@2|Bacteria,1MXKW@1224|Proteobacteria,2U70Y@28211|Alphaproteobacteria,4BQWY@82117|unclassified Alphaproteobacteria	Conserved hypothetical protein 95	L	Replication, recombination and repair	2.1.1.171	ko:K08316				Cons_hypoth95	PF03602	TIGR00095	IPR002052,IPR004398,IPR029063	DNA methylase, N-6 adenine-specific, conserved site | RNA methyltransferase, RsmD | S-adenosyl-L-methionine-dependent methyltransferase superfamily	Other	1		0	0	0.02	o	no
IBAAIHMM_01184	Uisw_127	CP159815.1	1150	1074872	1075439	1	188	F150	15	15	C01444	3	3	no	Ribosomal RNA small subunit methyltransferase D	rsmD	COG0742@1|root,COG0742@2|Bacteria,1MXKW@1224|Proteobacteria,2U70Y@28211|Alphaproteobacteria,4BQWY@82117|unclassified Alphaproteobacteria	Conserved hypothetical protein 95	L	Replication, recombination and repair	2.1.1.171	ko:K08316				Cons_hypoth95	PF03602	TIGR00095	IPR002052,IPR004398,IPR029063	DNA methylase, N-6 adenine-specific, conserved site | RNA methyltransferase, RsmD | S-adenosyl-L-methionine-dependent methyltransferase superfamily	Other	1		0	0	0.05	o	no
EJFGMDNC_01252	Uisw_130	CP159814.1	1218	1147233	1147797	1	187	F150	15	15	C03330	1	1	no	Ribosomal RNA small subunit methyltransferase D	rsmD	COG0742@1|root,COG0742@2|Bacteria,1MXKW@1224|Proteobacteria,2U70Y@28211|Alphaproteobacteria,4BQWY@82117|unclassified Alphaproteobacteria	Conserved hypothetical protein 95	L	Replication, recombination and repair	2.1.1.171	ko:K08316				Cons_hypoth95	PF03602	TIGR00095	IPR002052,IPR004398,IPR029063	DNA methylase, N-6 adenine-specific, conserved site | RNA methyltransferase, RsmD | S-adenosyl-L-methionine-dependent methyltransferase superfamily	Other	1		0	0	0	o	no
FEBIKCLH_01173	Uisw_134_02	CP159813.1	1140	1059339	1059906	1	188	F150	15	15	C01444	3	3	no	Ribosomal RNA small subunit methyltransferase D	rsmD	COG0742@1|root,COG0742@2|Bacteria,1MXKW@1224|Proteobacteria,2U70Y@28211|Alphaproteobacteria,4BQWY@82117|unclassified Alphaproteobacteria	Conserved hypothetical protein 95	L	Replication, recombination and repair	2.1.1.171	ko:K08316				Cons_hypoth95	PF03602	TIGR00095	IPR002052,IPR004398,IPR029063	DNA methylase, N-6 adenine-specific, conserved site | RNA methyltransferase, RsmD | S-adenosyl-L-methionine-dependent methyltransferase superfamily	Other	1		0	0	0.01	o	no
ECJBPIKB_01230	Uisw_136	CP159812.1	1196	1129368	1129935	1	188	F150	15	15	C01277	5	5	no	Ribosomal RNA small subunit methyltransferase D	rsmD	COG0742@1|root,COG0742@2|Bacteria,1MXKW@1224|Proteobacteria,2U70Y@28211|Alphaproteobacteria,4BQWY@82117|unclassified Alphaproteobacteria	Conserved hypothetical protein 95	L	Replication, recombination and repair	2.1.1.171	ko:K08316				Cons_hypoth95	PF03602	TIGR00095	IPR002052,IPR004398,IPR029063	DNA methylase, N-6 adenine-specific, conserved site | RNA methyltransferase, RsmD | S-adenosyl-L-methionine-dependent methyltransferase superfamily	Other	1		0	0	0.66	o	no
FNLKJNEN_01259	Uisw_137	CP159811.1	1225	1156889	1157453	1	187	F150	15	15	C03846	1	1	no	Ribosomal RNA small subunit methyltransferase D	rsmD	COG0742@1|root,COG0742@2|Bacteria,1MXKW@1224|Proteobacteria,2U70Y@28211|Alphaproteobacteria,4BQWY@82117|unclassified Alphaproteobacteria	Conserved hypothetical protein 95	L	Replication, recombination and repair	2.1.1.171	ko:K08316				Cons_hypoth95	PF03602	TIGR00095	IPR002052,IPR004398,IPR029063	DNA methylase, N-6 adenine-specific, conserved site | RNA methyltransferase, RsmD | S-adenosyl-L-methionine-dependent methyltransferase superfamily	Other	1		0	0	0	o	no
JLMHJNBC_01278	Uisw_090	CP159810.1	1244	1138432	1139302	1	289	F151	15	15	C01227	6	6	no	Multidrug resistance protein MdtA		COG0845@1|root,COG0845@2|Bacteria	Belongs to the membrane fusion protein (MFP) (TC 8.A.1) family	M	Cell wall/membrane/envelope biogenesis		ko:K03585	ko01501,ko01503,map01501,map01503	M00646,M00647,M00699,M00718		HlyD_D23	PF16576	TIGR01730	IPR006143,IPR032317	RND efflux pump, membrane fusion protein | RND efflux pump, membrane fusion protein, barrel-sandwich domain	Other	0.704		1	0	22.63	i7-29o	no
FNINCDKH_01250	Uisw_092	CP159824.1	1216	1096842	1097712	1	289	F151	15	15	C01164	8	8	no	Multidrug resistance protein MdtA		COG0845@1|root,COG0845@2|Bacteria,1MUFW@1224|Proteobacteria,2U2CU@28211|Alphaproteobacteria,4BQ7H@82117|unclassified Alphaproteobacteria	Barrel-sandwich domain of CusB or HlyD membrane-fusion	M	Cell wall/membrane/envelope biogenesis		ko:K03585,ko:K18306	ko01501,ko01503,ko02024,map01501,map01503,map02024	M00644,M00646,M00647,M00699,M00718		HlyD_D23	PF16576	TIGR01730	IPR006143,IPR032317	RND efflux pump, membrane fusion protein | RND efflux pump, membrane fusion protein, barrel-sandwich domain	Other	0.655		1	0	22.73	i7-29o	no
OBFDJIJE_01293	Uisw_094	CP159823.1	1259	1161227	1162232	1	334	F151	15	15	C01227	6	6	no	Multidrug resistance protein MdtA		COG0845@1|root,COG0845@2|Bacteria	Belongs to the membrane fusion protein (MFP) (TC 8.A.1) family	M	Cell wall/membrane/envelope biogenesis		ko:K03585	ko01501,ko01503,map01501,map01503	M00646,M00647,M00699,M00718		HlyD_D23	PF16576	TIGR01730	IPR006143,IPR032317	RND efflux pump, membrane fusion protein | RND efflux pump, membrane fusion protein, barrel-sandwich domain	Other	0.786		1	0	22.69	i7-29o	no
CNCELHHH_01174	Uisw_099_02	CP159822.1	1140	1074411	1075281	1	289	F151	15	15	C01164	8	8	no	Multidrug resistance protein MdtA		COG0845@1|root,COG0845@2|Bacteria,1MUFW@1224|Proteobacteria,2U2CU@28211|Alphaproteobacteria,4BQ7H@82117|unclassified Alphaproteobacteria	Barrel-sandwich domain of CusB or HlyD membrane-fusion	M	Cell wall/membrane/envelope biogenesis		ko:K03585,ko:K18306	ko01501,ko01503,ko02024,map01501,map01503,map02024	M00644,M00646,M00647,M00699,M00718		HlyD_D23	PF16576	TIGR01730	IPR006143,IPR032317	RND efflux pump, membrane fusion protein | RND efflux pump, membrane fusion protein, barrel-sandwich domain	Other	0.667		1	0	22.65	i7-29o	no
KLCMNADK_01319	Uisw_101	CP159821.1	1285	1220283	1221291	1	335	F151	15	15	C01227	6	6	no	Multidrug resistance protein MdtA		COG0845@1|root,COG0845@2|Bacteria	Belongs to the membrane fusion protein (MFP) (TC 8.A.1) family	M	Cell wall/membrane/envelope biogenesis		ko:K03585	ko01501,ko01503,map01501,map01503	M00646,M00647,M00699,M00718		HlyD_D23	PF16576	TIGR01730	IPR006143,IPR032317	RND efflux pump, membrane fusion protein | RND efflux pump, membrane fusion protein, barrel-sandwich domain	Other	0.825		1	0	22.67	i7-29o	no
CJJOGPBC_01332	Uisw_104	CP159820.1	1297	1214707	1215715	1	335	F151	15	15	C01227	6	6	no	Multidrug resistance protein MdtA		COG0845@1|root,COG0845@2|Bacteria	Belongs to the membrane fusion protein (MFP) (TC 8.A.1) family	M	Cell wall/membrane/envelope biogenesis		ko:K03585	ko01501,ko01503,map01501,map01503	M00646,M00647,M00699,M00718		HlyD_D23	PF16576	TIGR01730	IPR006143,IPR032317	RND efflux pump, membrane fusion protein | RND efflux pump, membrane fusion protein, barrel-sandwich domain	Other	0.825		1	0	22.67	i7-29o	no
HIDBPKEE_01268	Uisw_106	CP159819.1	1234	1129618	1130488	1	289	F151	15	15	C01227	6	6	no	Multidrug resistance protein MdtA		COG0845@1|root,COG0845@2|Bacteria	Belongs to the membrane fusion protein (MFP) (TC 8.A.1) family	M	Cell wall/membrane/envelope biogenesis		ko:K03585	ko01501,ko01503,map01501,map01503	M00646,M00647,M00699,M00718		HlyD_D23	PF16576	TIGR01730	IPR006143,IPR032317	RND efflux pump, membrane fusion protein | RND efflux pump, membrane fusion protein, barrel-sandwich domain	Other	0.727		1	0	22.63	i7-29o	no
PPLMOOGC_01229	Uisw_113	CP159809.1	1193	1135750	1136620	1	289	F151	15	15	C01164	8	8	no	Multidrug resistance protein MdtA		COG0845@1|root,COG0845@2|Bacteria,1MUFW@1224|Proteobacteria,2U2CU@28211|Alphaproteobacteria,4BQ7H@82117|unclassified Alphaproteobacteria	Barrel-sandwich domain of CusB or HlyD membrane-fusion	M	Cell wall/membrane/envelope biogenesis		ko:K03585,ko:K18306	ko01501,ko01503,ko02024,map01501,map01503,map02024	M00644,M00646,M00647,M00699,M00718		HlyD_D23	PF16576	TIGR01730	IPR006143,IPR032317	RND efflux pump, membrane fusion protein | RND efflux pump, membrane fusion protein, barrel-sandwich domain	Other	0.702		1	0	22.58	i7-29o	no
PGNALJJH_01222	Uisw_116	CP159817.1	1188	1090416	1091286	1	289	F151	15	15	C01164	8	8	no	Multidrug resistance protein MdtA		COG0845@1|root,COG0845@2|Bacteria,1MUFW@1224|Proteobacteria,2U2CU@28211|Alphaproteobacteria,4BQ7H@82117|unclassified Alphaproteobacteria	Barrel-sandwich domain of CusB or HlyD membrane-fusion	M	Cell wall/membrane/envelope biogenesis		ko:K03585,ko:K18306	ko01501,ko01503,ko02024,map01501,map01503,map02024	M00644,M00646,M00647,M00699,M00718		HlyD_D23	PF16576	TIGR01730	IPR006143,IPR032317	RND efflux pump, membrane fusion protein | RND efflux pump, membrane fusion protein, barrel-sandwich domain	Other	0.641		1	0	22.59	i7-29o	no
LFLBOEME_01242	Uisw_121	CP159816.1	1208	1137462	1138332	1	289	F151	15	15	C01164	8	8	no	Multidrug resistance protein MdtA		COG0845@1|root,COG0845@2|Bacteria,1MUFW@1224|Proteobacteria,2U2CU@28211|Alphaproteobacteria,4BQ7H@82117|unclassified Alphaproteobacteria	Barrel-sandwich domain of CusB or HlyD membrane-fusion	M	Cell wall/membrane/envelope biogenesis		ko:K03585,ko:K18306	ko01501,ko01503,ko02024,map01501,map01503,map02024	M00644,M00646,M00647,M00699,M00718		HlyD_D23	PF16576	TIGR01730	IPR006143,IPR032317	RND efflux pump, membrane fusion protein | RND efflux pump, membrane fusion protein, barrel-sandwich domain	Other	0.641		1	0	22.59	i7-29o	no
IBAAIHMM_01225	Uisw_127	CP159815.1	1191	1112525	1113395	1	289	F151	15	15	C01164	8	8	no	Multidrug resistance protein MdtA		COG0845@1|root,COG0845@2|Bacteria,1MUFW@1224|Proteobacteria,2U2CU@28211|Alphaproteobacteria,4BQ7H@82117|unclassified Alphaproteobacteria	Barrel-sandwich domain of CusB or HlyD membrane-fusion	M	Cell wall/membrane/envelope biogenesis		ko:K03585,ko:K18306	ko01501,ko01503,ko02024,map01501,map01503,map02024	M00644,M00646,M00647,M00699,M00718		HlyD_D23	PF16576	TIGR01730	IPR006143,IPR032317	RND efflux pump, membrane fusion protein | RND efflux pump, membrane fusion protein, barrel-sandwich domain	Other	0.646		1	0	22.68	i7-29o	no
EJFGMDNC_01305	Uisw_130	CP159814.1	1271	1189549	1190419	1	289	F151	15	15	C01164	8	8	no	Multidrug resistance protein MdtA		COG0845@1|root,COG0845@2|Bacteria,1MUFW@1224|Proteobacteria,2U2CU@28211|Alphaproteobacteria,4BQ7H@82117|unclassified Alphaproteobacteria	Barrel-sandwich domain of CusB or HlyD membrane-fusion	M	Cell wall/membrane/envelope biogenesis		ko:K03585,ko:K18306	ko01501,ko01503,ko02024,map01501,map01503,map02024	M00644,M00646,M00647,M00699,M00718		HlyD_D23	PF16576	TIGR01730	IPR006143,IPR032317	RND efflux pump, membrane fusion protein | RND efflux pump, membrane fusion protein, barrel-sandwich domain	Other	0.641		1	0	22.58	i7-29o	no
FEBIKCLH_01210	Uisw_134_02	CP159813.1	1177	1094142	1095012	1	289	F151	15	15	C04712	1	1	no	Multidrug resistance protein MdtA		COG0845@1|root,COG0845@2|Bacteria,1MUFW@1224|Proteobacteria,2U2CU@28211|Alphaproteobacteria,4BQ7H@82117|unclassified Alphaproteobacteria	Barrel-sandwich domain of CusB or HlyD membrane-fusion	M	Cell wall/membrane/envelope biogenesis		ko:K03585,ko:K18306	ko01501,ko01503,ko02024,map01501,map01503,map02024	M00644,M00646,M00647,M00699,M00718		HlyD_D23	PF16576	TIGR01730	IPR006143,IPR032317	RND efflux pump, membrane fusion protein | RND efflux pump, membrane fusion protein, barrel-sandwich domain	Other	0.929		1	0	22.66	i7-29o	no
ECJBPIKB_01262	Uisw_136	CP159812.1	1228	1160377	1161379	1	333	F151	15	15	C01227	6	6	no	Multidrug resistance protein MdtA		COG0845@1|root,COG0845@2|Bacteria	Belongs to the membrane fusion protein (MFP) (TC 8.A.1) family	M	Cell wall/membrane/envelope biogenesis		ko:K03585	ko01501,ko01503,map01501,map01503	M00646,M00647,M00699,M00718		HlyD_D23	PF16576	TIGR01730	IPR006143,IPR032317	RND efflux pump, membrane fusion protein | RND efflux pump, membrane fusion protein, barrel-sandwich domain	Other	0.725		1	0	22.68	i7-29o	no
FNLKJNEN_01292	Uisw_137	CP159811.1	1258	1188555	1189425	1	289	F151	15	15	C01164	8	8	no	Multidrug resistance protein MdtA		COG0845@1|root,COG0845@2|Bacteria,1MUFW@1224|Proteobacteria,2U2CU@28211|Alphaproteobacteria,4BQ7H@82117|unclassified Alphaproteobacteria	Barrel-sandwich domain of CusB or HlyD membrane-fusion	M	Cell wall/membrane/envelope biogenesis		ko:K03585,ko:K18306	ko01501,ko01503,ko02024,map01501,map01503,map02024	M00644,M00646,M00647,M00699,M00718		HlyD_D23	PF16576	TIGR01730	IPR006143,IPR032317	RND efflux pump, membrane fusion protein | RND efflux pump, membrane fusion protein, barrel-sandwich domain	Other	0.77		1	0	21.79	i7-29o	no
JLMHJNBC_00125	Uisw_090	CP159810.1	119	114329	114758	1	142	F152	15	15	C02001	2	2	no	hypothetical protein	MA20_39715	COG5319@1|root,COG5319@2|Bacteria,1MZN2@1224|Proteobacteria,2UBTA@28211|Alphaproteobacteria,4BQS2@82117|unclassified Alphaproteobacteria	Protein of unknown function (DUF1178)	S	Function unknown						DUF1178	PF06676		IPR009562	Protein of unknown function DUF1178	Other	1		0	0	0.01	o	no
FNINCDKH_00129	Uisw_092	CP159824.1	123	116671	116977	1	101	F152	15	15	C04050	1	1	no	hypothetical protein	MA20_39715	COG5319@1|root,COG5319@2|Bacteria,1MZN2@1224|Proteobacteria,2UBTA@28211|Alphaproteobacteria,4BQS2@82117|unclassified Alphaproteobacteria	Protein of unknown function (DUF1178)	S	Function unknown						DUF1178	PF06676		IPR009562	Protein of unknown function DUF1178	Other	1		0	0	0	o	no
OBFDJIJE_00116	Uisw_094	CP159823.1	110	110599	111031	1	143	F152	15	15	C01098	9	9	no	hypothetical protein	MA20_39715	COG5319@1|root,COG5319@2|Bacteria,1MZN2@1224|Proteobacteria,2UBTA@28211|Alphaproteobacteria,4BQS2@82117|unclassified Alphaproteobacteria	Protein of unknown function (DUF1178)	S	Function unknown						DUF1178	PF06676		IPR009562	Protein of unknown function DUF1178	Other	1		0	0	0.01	o	no
CNCELHHH_00116	Uisw_099_02	CP159822.1	110	107673	108102	1	142	F152	15	15	C02760	1	1	no	hypothetical protein	MA20_39715	COG5319@1|root,COG5319@2|Bacteria,1MZN2@1224|Proteobacteria,2UBTA@28211|Alphaproteobacteria,4BQS2@82117|unclassified Alphaproteobacteria	Protein of unknown function (DUF1178)	S	Function unknown						DUF1178	PF06676		IPR009562	Protein of unknown function DUF1178	Other	1		0	0	0	o	no
KLCMNADK_00119	Uisw_101	CP159821.1	113	112709	113141	1	143	F152	15	15	C01098	9	9	no	hypothetical protein	MA20_39715	COG5319@1|root,COG5319@2|Bacteria,1MZN2@1224|Proteobacteria,2UBTA@28211|Alphaproteobacteria,4BQS2@82117|unclassified Alphaproteobacteria	Protein of unknown function (DUF1178)	S	Function unknown						DUF1178	PF06676		IPR009562	Protein of unknown function DUF1178	Other	1		0	0	0.02	o	no
CJJOGPBC_00124	Uisw_104	CP159820.1	118	116660	117092	1	143	F152	15	15	C01098	9	9	no	hypothetical protein	MA20_39715	COG5319@1|root,COG5319@2|Bacteria,1MZN2@1224|Proteobacteria,2UBTA@28211|Alphaproteobacteria,4BQS2@82117|unclassified Alphaproteobacteria	Protein of unknown function (DUF1178)	S	Function unknown						DUF1178	PF06676		IPR009562	Protein of unknown function DUF1178	Other	1		0	0	0.02	o	no
HIDBPKEE_00122	Uisw_106	CP159819.1	116	114774	115206	1	143	F152	15	15	C01098	9	9	no	hypothetical protein	MA20_39715	COG5319@1|root,COG5319@2|Bacteria,1MZN2@1224|Proteobacteria,2UBTA@28211|Alphaproteobacteria,4BQS2@82117|unclassified Alphaproteobacteria	Protein of unknown function (DUF1178)	S	Function unknown						DUF1178	PF06676		IPR009562	Protein of unknown function DUF1178	Other	1		0	0	0.02	o	no
PPLMOOGC_00120	Uisw_113	CP159809.1	114	116289	116721	1	143	F152	15	15	C01098	9	9	no	hypothetical protein	MA20_39715	COG5319@1|root,COG5319@2|Bacteria,1MZN2@1224|Proteobacteria,2UBTA@28211|Alphaproteobacteria,4BQS2@82117|unclassified Alphaproteobacteria	Protein of unknown function (DUF1178)	S	Function unknown						DUF1178	PF06676		IPR009562	Protein of unknown function DUF1178	Other	1		0	0	0.06	o	no
PGNALJJH_00120	Uisw_116	CP159817.1	114	107281	107710	1	142	F152	15	15	C01098	9	9	no	hypothetical protein	MA20_39715	COG5319@1|root,COG5319@2|Bacteria,1MZN2@1224|Proteobacteria,2UBTA@28211|Alphaproteobacteria,4BQS2@82117|unclassified Alphaproteobacteria	Protein of unknown function (DUF1178)	S	Function unknown						DUF1178	PF06676		IPR009562	Protein of unknown function DUF1178	Other	1		0	0	0	o	no
LFLBOEME_00124	Uisw_121	CP159816.1	118	107431	107716	1	94	F152	15	15	C03734	1	1	no	hypothetical protein	MA20_39715	COG5319@1|root,COG5319@2|Bacteria,1MZN2@1224|Proteobacteria,2UBTA@28211|Alphaproteobacteria,4BQS2@82117|unclassified Alphaproteobacteria	Protein of unknown function (DUF1178)	S	Function unknown						DUF1178	PF06676		IPR009562	Protein of unknown function DUF1178	Other	1		0	0	0	o	no
IBAAIHMM_00118	Uisw_127	CP159815.1	112	112200	112629	1	142	F152	15	15	C02001	2	2	no	hypothetical protein	MA20_39715	COG5319@1|root,COG5319@2|Bacteria,1MZN2@1224|Proteobacteria,2UBTA@28211|Alphaproteobacteria,4BQS2@82117|unclassified Alphaproteobacteria	Protein of unknown function (DUF1178)	S	Function unknown						DUF1178	PF06676		IPR009562	Protein of unknown function DUF1178	Other	1		0	0	0.01	o	no
EJFGMDNC_00120	Uisw_130	CP159814.1	114	113776	114205	1	142	F152	15	15	C01098	9	9	no	hypothetical protein	MA20_39715	COG5319@1|root,COG5319@2|Bacteria,1MZN2@1224|Proteobacteria,2UBTA@28211|Alphaproteobacteria,4BQS2@82117|unclassified Alphaproteobacteria	Protein of unknown function (DUF1178)	S	Function unknown						DUF1178	PF06676		IPR009562	Protein of unknown function DUF1178	Other	1		0	0	0	o	no
FEBIKCLH_00121	Uisw_134_02	CP159813.1	116	115142	115571	1	142	F152	15	15	C02868	1	1	no	hypothetical protein	MA20_39715	COG5319@1|root,COG5319@2|Bacteria,1MZN2@1224|Proteobacteria,2UBTA@28211|Alphaproteobacteria,4BQS2@82117|unclassified Alphaproteobacteria	Protein of unknown function (DUF1178)	S	Function unknown						DUF1178	PF06676		IPR009562	Protein of unknown function DUF1178	Other	1		0	0	0	o	no
ECJBPIKB_00117	Uisw_136	CP159812.1	111	111973	112405	1	143	F152	15	15	C01098	9	9	no	hypothetical protein	MA20_39715	COG5319@1|root,COG5319@2|Bacteria,1MZN2@1224|Proteobacteria,2UBTA@28211|Alphaproteobacteria,4BQS2@82117|unclassified Alphaproteobacteria	Protein of unknown function (DUF1178)	S	Function unknown						DUF1178	PF06676		IPR009562	Protein of unknown function DUF1178	Other	1		0	0	0	o	no
FNLKJNEN_00128	Uisw_137	CP159811.1	122	121527	121959	1	143	F152	15	15	C01098	9	9	no	hypothetical protein	MA20_39715	COG5319@1|root,COG5319@2|Bacteria,1MZN2@1224|Proteobacteria,2UBTA@28211|Alphaproteobacteria,4BQS2@82117|unclassified Alphaproteobacteria	Protein of unknown function (DUF1178)	S	Function unknown						DUF1178	PF06676		IPR009562	Protein of unknown function DUF1178	Other	1		0	0	0	o	no
JLMHJNBC_00019	Uisw_090	CP159810.1	18	13095	13524	-1	142	F153	15	15	C00964	12	12	no	hypothetical protein		COG4103@1|root,COG4103@2|Bacteria,1N6YZ@1224|Proteobacteria,2U93G@28211|Alphaproteobacteria,4BR59@82117|unclassified Alphaproteobacteria	Tellurite resistance protein TerB	S	Function unknown						TerB	PF05099		IPR007791,IPR029024	Co-chaperone DjlA, N-terminal | TerB-like	Other	1		0	0	0.01	o	no
FNINCDKH_00018	Uisw_092	CP159824.1	17	13076	13511	-1	144	F153	15	15	C00964	12	12	no	hypothetical protein		COG4103@1|root,COG4103@2|Bacteria,1N6YZ@1224|Proteobacteria,2U93G@28211|Alphaproteobacteria,4BR59@82117|unclassified Alphaproteobacteria	Tellurite resistance protein TerB	S	Function unknown						TerB	PF05099		IPR007791,IPR029024	Co-chaperone DjlA, N-terminal | TerB-like	Other	1		0	0	0.01	o	no
OBFDJIJE_00018	Uisw_094	CP159823.1	17	13099	13534	-1	144	F153	15	15	C00964	12	12	no	hypothetical protein		COG4103@1|root,COG4103@2|Bacteria,1N6YZ@1224|Proteobacteria,2U93G@28211|Alphaproteobacteria,4BR59@82117|unclassified Alphaproteobacteria	Tellurite resistance protein TerB	S	Function unknown						TerB	PF05099		IPR001357,IPR007791,IPR029024	BRCT domain | Co-chaperone DjlA, N-terminal | TerB-like	Other	1		0	0	0	o	no
CNCELHHH_00018	Uisw_099_02	CP159822.1	17	13093	13522	-1	142	F153	15	15	C00964	12	12	no	hypothetical protein		COG4103@1|root,COG4103@2|Bacteria,1N6YZ@1224|Proteobacteria,2U93G@28211|Alphaproteobacteria,4BR59@82117|unclassified Alphaproteobacteria	Tellurite resistance protein TerB	S	Function unknown						TerB	PF05099		IPR007791,IPR029024	Co-chaperone DjlA, N-terminal | TerB-like	Other	1		0	0	0	o	no
KLCMNADK_00018	Uisw_101	CP159821.1	17	13093	13528	-1	144	F153	15	15	C00964	12	12	no	hypothetical protein		COG4103@1|root,COG4103@2|Bacteria,1N6YZ@1224|Proteobacteria,2U93G@28211|Alphaproteobacteria,4BR59@82117|unclassified Alphaproteobacteria	Tellurite resistance protein TerB	S	Function unknown						TerB	PF05099		IPR001357,IPR007791,IPR029024	BRCT domain | Co-chaperone DjlA, N-terminal | TerB-like	Other	1		0	0	0	o	no
CJJOGPBC_00018	Uisw_104	CP159820.1	17	13092	13527	-1	144	F153	15	15	C00964	12	12	no	hypothetical protein		COG4103@1|root,COG4103@2|Bacteria,1N6YZ@1224|Proteobacteria,2U93G@28211|Alphaproteobacteria,4BR59@82117|unclassified Alphaproteobacteria	Tellurite resistance protein TerB	S	Function unknown						TerB	PF05099		IPR001357,IPR007791,IPR029024	BRCT domain | Co-chaperone DjlA, N-terminal | TerB-like	Other	1		0	0	0	o	no
HIDBPKEE_00018	Uisw_106	CP159819.1	17	13093	13528	-1	144	F153	15	15	C00964	12	12	no	hypothetical protein		COG4103@1|root,COG4103@2|Bacteria,1N6YZ@1224|Proteobacteria,2U93G@28211|Alphaproteobacteria,4BR59@82117|unclassified Alphaproteobacteria	Tellurite resistance protein TerB	S	Function unknown						TerB	PF05099		IPR001357,IPR007791,IPR029024	BRCT domain | Co-chaperone DjlA, N-terminal | TerB-like	Other	1		0	0	0.01	o	no
PPLMOOGC_00018	Uisw_113	CP159809.1	17	13109	13544	-1	144	F153	15	15	C00964	12	12	no	hypothetical protein		COG4103@1|root,COG4103@2|Bacteria,1N6YZ@1224|Proteobacteria,2U93G@28211|Alphaproteobacteria,4BR59@82117|unclassified Alphaproteobacteria	Tellurite resistance protein TerB	S	Function unknown						TerB	PF05099		IPR007791,IPR029024	Co-chaperone DjlA, N-terminal | TerB-like	Other	1		0	0	0	o	no
PGNALJJH_00018	Uisw_116	CP159817.1	17	13098	13524	-1	141	F153	15	15	C01523	3	3	no	hypothetical protein		COG4103@1|root,COG4103@2|Bacteria,1N6YZ@1224|Proteobacteria,2U93G@28211|Alphaproteobacteria,4BR59@82117|unclassified Alphaproteobacteria	Tellurite resistance protein TerB	S	Function unknown						TerB	PF05099		IPR007791,IPR029024	Co-chaperone DjlA, N-terminal | TerB-like	Other	1		0	0	0	o	no
LFLBOEME_00018	Uisw_121	CP159816.1	17	13111	13537	-1	141	F153	15	15	C01523	3	3	no	hypothetical protein		COG4103@1|root,COG4103@2|Bacteria,1N6YZ@1224|Proteobacteria,2U93G@28211|Alphaproteobacteria,4BR59@82117|unclassified Alphaproteobacteria	Tellurite resistance protein TerB	S	Function unknown						TerB	PF05099		IPR007791,IPR029024	Co-chaperone DjlA, N-terminal | TerB-like	Other	1		0	0	0	o	no
IBAAIHMM_00018	Uisw_127	CP159815.1	17	13135	13564	-1	142	F153	15	15	C00964	12	12	no	hypothetical protein		COG4103@1|root,COG4103@2|Bacteria,1N6YZ@1224|Proteobacteria,2U93G@28211|Alphaproteobacteria,4BR59@82117|unclassified Alphaproteobacteria	Tellurite resistance protein TerB	S	Function unknown						TerB	PF05099		IPR007791,IPR029024	Co-chaperone DjlA, N-terminal | TerB-like	Other	1		0	0	0	o	no
EJFGMDNC_00018	Uisw_130	CP159814.1	17	13085	13520	-1	144	F153	15	15	C00964	12	12	no	hypothetical protein		COG4103@1|root,COG4103@2|Bacteria,1N6YZ@1224|Proteobacteria,2U93G@28211|Alphaproteobacteria,4BR59@82117|unclassified Alphaproteobacteria	Tellurite resistance protein TerB	S	Function unknown						TerB	PF05099		IPR007791,IPR029024	Co-chaperone DjlA, N-terminal | TerB-like	Other	1		0	0	0	o	no
FEBIKCLH_00018	Uisw_134_02	CP159813.1	17	13102	13531	-1	142	F153	15	15	C00964	12	12	no	hypothetical protein		COG4103@1|root,COG4103@2|Bacteria,1N6YZ@1224|Proteobacteria,2U93G@28211|Alphaproteobacteria,4BR59@82117|unclassified Alphaproteobacteria	Tellurite resistance protein TerB	S	Function unknown						TerB	PF05099		IPR007791,IPR029024	Co-chaperone DjlA, N-terminal | TerB-like	Other	1		0	0	0	o	no
ECJBPIKB_00018	Uisw_136	CP159812.1	17	13094	13529	-1	144	F153	15	15	C00964	12	12	no	hypothetical protein		COG4103@1|root,COG4103@2|Bacteria,1N6YZ@1224|Proteobacteria,2U93G@28211|Alphaproteobacteria,4BR59@82117|unclassified Alphaproteobacteria	Tellurite resistance protein TerB	S	Function unknown						TerB	PF05099		IPR007791,IPR029024	Co-chaperone DjlA, N-terminal | TerB-like	Other	1		0	0	0	o	no
FNLKJNEN_00017	Uisw_137	CP159811.1	16	13099	13525	-1	141	F153	15	15	C01523	3	3	no	hypothetical protein		COG4103@1|root,COG4103@2|Bacteria,1N6YZ@1224|Proteobacteria,2U93G@28211|Alphaproteobacteria,4BR59@82117|unclassified Alphaproteobacteria	Tellurite resistance protein TerB	S	Function unknown						TerB	PF05099		IPR007791,IPR029024	Co-chaperone DjlA, N-terminal | TerB-like	Other	1		0	0	0	o	no
JLMHJNBC_00365	Uisw_090	CP159810.1	351	335735	336794	1	352	F154	15	15	C00881	13	13	no	Cell division protein ZapE	zapE	COG1485@1|root,COG1485@2|Bacteria,1MUUW@1224|Proteobacteria,2TRG1@28211|Alphaproteobacteria,4BPU8@82117|unclassified Alphaproteobacteria	AFG1-like ATPase	S	Function unknown		ko:K06916				AFG1_ATPase	PF03969		IPR005654,IPR027417	ATPase, AFG1-like | P-loop containing nucleoside triphosphate hydrolase	Other	1		0	0	0.86	o	no
FNINCDKH_01032	Uisw_092	CP159824.1	1001	899188	900127	-1	312	F154	15	15	C00881	13	13	no	Cell division protein ZapE	zapE	COG1485@1|root,COG1485@2|Bacteria,1MUUW@1224|Proteobacteria,2TRG1@28211|Alphaproteobacteria,4BPU8@82117|unclassified Alphaproteobacteria	AFG1-like ATPase	S	Function unknown		ko:K06916				AFG1_ATPase	PF03969		IPR005654,IPR027417	ATPase, AFG1-like | P-loop containing nucleoside triphosphate hydrolase	Other	1		0	0	4.13	o	no
OBFDJIJE_01064	Uisw_094	CP159823.1	1034	945150	946209	-1	352	F154	15	15	C00881	13	13	no	Cell division protein ZapE	zapE	COG1485@1|root,COG1485@2|Bacteria,1MUUW@1224|Proteobacteria,2TRG1@28211|Alphaproteobacteria,4BPU8@82117|unclassified Alphaproteobacteria	AFG1-like ATPase	S	Function unknown		ko:K06916				AFG1_ATPase	PF03969		IPR005654,IPR027417	ATPase, AFG1-like | P-loop containing nucleoside triphosphate hydrolase	Other	1		0	0	0.98	o	no
CNCELHHH_00289	Uisw_099_02	CP159822.1	275	273572	274628	1	351	F154	15	15	C03988	1	1	no	Cell division protein ZapE	zapE	COG1485@1|root,COG1485@2|Bacteria,1MUUW@1224|Proteobacteria,2TRG1@28211|Alphaproteobacteria,4BPU8@82117|unclassified Alphaproteobacteria	AFG1-like ATPase	S	Function unknown		ko:K06916				AFG1_ATPase	PF03969		IPR005654,IPR027417	ATPase, AFG1-like | P-loop containing nucleoside triphosphate hydrolase	Other	1		0	0	0.62	o	no
KLCMNADK_01064	Uisw_101	CP159821.1	1034	982397	983456	-1	352	F154	15	15	C00881	13	13	no	Cell division protein ZapE	zapE	COG1485@1|root,COG1485@2|Bacteria,1MUUW@1224|Proteobacteria,2TRG1@28211|Alphaproteobacteria,4BPU8@82117|unclassified Alphaproteobacteria	AFG1-like ATPase	S	Function unknown		ko:K06916				AFG1_ATPase	PF03969		IPR005654,IPR027417	ATPase, AFG1-like | P-loop containing nucleoside triphosphate hydrolase	Other	1		0	0	0.63	o	no
CJJOGPBC_01097	Uisw_104	CP159820.1	1066	989249	990308	-1	352	F154	15	15	C00881	13	13	no	Cell division protein ZapE	zapE	COG1485@1|root,COG1485@2|Bacteria,1MUUW@1224|Proteobacteria,2TRG1@28211|Alphaproteobacteria,4BPU8@82117|unclassified Alphaproteobacteria	AFG1-like ATPase	S	Function unknown		ko:K06916				AFG1_ATPase	PF03969		IPR005654,IPR027417	ATPase, AFG1-like | P-loop containing nucleoside triphosphate hydrolase	Other	1		0	0	0.63	o	no
HIDBPKEE_01016	Uisw_106	CP159819.1	986	895995	897054	-1	352	F154	15	15	C00881	13	13	no	Cell division protein ZapE	zapE	COG1485@1|root,COG1485@2|Bacteria,1MUUW@1224|Proteobacteria,2TRG1@28211|Alphaproteobacteria,4BPU8@82117|unclassified Alphaproteobacteria	AFG1-like ATPase	S	Function unknown		ko:K06916				AFG1_ATPase	PF03969		IPR005654,IPR027417	ATPase, AFG1-like | P-loop containing nucleoside triphosphate hydrolase	Other	1		0	0	1.05	o	no
PPLMOOGC_00304	Uisw_113	CP159809.1	289	293318	294377	1	352	F154	15	15	C00881	13	13	no	Cell division protein ZapE	zapE	COG1485@1|root,COG1485@2|Bacteria,1MUUW@1224|Proteobacteria,2TRG1@28211|Alphaproteobacteria,4BPU8@82117|unclassified Alphaproteobacteria	AFG1-like ATPase	S	Function unknown		ko:K06916				AFG1_ATPase	PF03969		IPR005654,IPR027417	ATPase, AFG1-like | P-loop containing nucleoside triphosphate hydrolase	Other	1		0	0	2.15	o	no
PGNALJJH_00958	Uisw_116	CP159817.1	928	831110	832169	-1	352	F154	15	15	C00881	13	13	no	Cell division protein ZapE	zapE	COG1485@1|root,COG1485@2|Bacteria,1MUUW@1224|Proteobacteria,2TRG1@28211|Alphaproteobacteria,4BPU8@82117|unclassified Alphaproteobacteria	AFG1-like ATPase	S	Function unknown		ko:K06916				AFG1_ATPase	PF03969		IPR005654,IPR027417	ATPase, AFG1-like | P-loop containing nucleoside triphosphate hydrolase	Other	1		0	0	0.19	o	no
LFLBOEME_00975	Uisw_121	CP159816.1	945	883195	884254	-1	352	F154	15	15	C00881	13	13	no	Cell division protein ZapE	zapE	COG1485@1|root,COG1485@2|Bacteria,1MUUW@1224|Proteobacteria,2TRG1@28211|Alphaproteobacteria,4BPU8@82117|unclassified Alphaproteobacteria	AFG1-like ATPase	S	Function unknown		ko:K06916				AFG1_ATPase	PF03969		IPR005654,IPR027417	ATPase, AFG1-like | P-loop containing nucleoside triphosphate hydrolase	Other	1		0	0	0.6	o	no
IBAAIHMM_00291	Uisw_127	CP159815.1	278	280992	282051	1	352	F154	15	15	C00881	13	13	no	Cell division protein ZapE	zapE	COG1485@1|root,COG1485@2|Bacteria,1MUUW@1224|Proteobacteria,2TRG1@28211|Alphaproteobacteria,4BPU8@82117|unclassified Alphaproteobacteria	AFG1-like ATPase	S	Function unknown		ko:K06916				AFG1_ATPase	PF03969		IPR005654,IPR027417	ATPase, AFG1-like | P-loop containing nucleoside triphosphate hydrolase	Other	1		0	0	0.87	o	no
EJFGMDNC_00300	Uisw_130	CP159814.1	287	280352	281411	1	352	F154	15	15	C00881	13	13	no	Cell division protein ZapE	zapE	COG1485@1|root,COG1485@2|Bacteria,1MUUW@1224|Proteobacteria,2TRG1@28211|Alphaproteobacteria,4BPU8@82117|unclassified Alphaproteobacteria	AFG1-like ATPase	S	Function unknown		ko:K06916				AFG1_ATPase	PF03969		IPR005654,IPR027417	ATPase, AFG1-like | P-loop containing nucleoside triphosphate hydrolase	Other	1		0	0	0.43	o	no
FEBIKCLH_00297	Uisw_134_02	CP159813.1	285	283093	284152	1	352	F154	15	15	C03016	1	1	no	Cell division protein ZapE	zapE	COG1485@1|root,COG1485@2|Bacteria,1MUUW@1224|Proteobacteria,2TRG1@28211|Alphaproteobacteria,4BPU8@82117|unclassified Alphaproteobacteria	AFG1-like ATPase	S	Function unknown		ko:K06916				AFG1_ATPase	PF03969		IPR005654,IPR027417	ATPase, AFG1-like | P-loop containing nucleoside triphosphate hydrolase	Other	1		0	0	17.19	o	no
ECJBPIKB_01034	Uisw_136	CP159812.1	1004	939258	940317	-1	352	F154	15	15	C00881	13	13	no	Cell division protein ZapE	zapE	COG1485@1|root,COG1485@2|Bacteria,1MUUW@1224|Proteobacteria,2TRG1@28211|Alphaproteobacteria,4BPU8@82117|unclassified Alphaproteobacteria	AFG1-like ATPase	S	Function unknown		ko:K06916				AFG1_ATPase	PF03969		IPR005654,IPR027417	ATPase, AFG1-like | P-loop containing nucleoside triphosphate hydrolase	Other	1		0	0	0.63	o	no
FNLKJNEN_00299	Uisw_137	CP159811.1	286	282185	283244	1	352	F154	15	15	C00881	13	13	no	Cell division protein ZapE	zapE	COG1485@1|root,COG1485@2|Bacteria,1MUUW@1224|Proteobacteria,2TRG1@28211|Alphaproteobacteria,4BPU8@82117|unclassified Alphaproteobacteria	AFG1-like ATPase	S	Function unknown		ko:K06916				AFG1_ATPase	PF03969		IPR005654,IPR027417	ATPase, AFG1-like | P-loop containing nucleoside triphosphate hydrolase	Other	1		0	0	0.69	o	no
JLMHJNBC_01065	Uisw_090	CP159810.1	1034	949269	950409	1	379	F155	15	15	C02299	1	1	no	hypothetical protein	MA20_28210	COG0795@1|root,COG0795@2|Bacteria,1MUF2@1224|Proteobacteria,2TQUB@28211|Alphaproteobacteria,4BQ7P@82117|unclassified Alphaproteobacteria	Predicted permease YjgP/YjgQ family	S	Function unknown		ko:K07091	ko02010,map02010	M00320		YjgP_YjgQ	PF03739		IPR005495	Permease LptG/LptF-related	Other	1		6	5	123.81	i13-35o61-79i100-122o294-312i325-344o349-371i	yes
FNINCDKH_00373	Uisw_092	CP159824.1	359	344310	345441	-1	376	F155	15	15	C02636	1	1	no	hypothetical protein	MA20_28210	COG0795@1|root,COG0795@2|Bacteria,1MUF2@1224|Proteobacteria,2TQUB@28211|Alphaproteobacteria,4BQ7P@82117|unclassified Alphaproteobacteria	Predicted permease YjgP/YjgQ family	S	Function unknown		ko:K07091	ko02010,map02010	M00320		YjgP_YjgQ	PF03739		IPR005495	Permease LptG/LptF-related	Other	1		6	5	124.73	i13-32o61-83i103-125o292-311i318-340o350-369i	yes
OBFDJIJE_00338	Uisw_094	CP159823.1	325	319881	321039	-1	385	F155	15	15	C02386	1	1	no	hypothetical protein	MA20_28210	COG0795@1|root,COG0795@2|Bacteria,1MUF2@1224|Proteobacteria,2TQUB@28211|Alphaproteobacteria,4BQ7P@82117|unclassified Alphaproteobacteria	Predicted permease YjgP/YjgQ family	S	Function unknown		ko:K07091	ko02010,map02010	M00320		YjgP_YjgQ	PF03739		IPR005495	Permease LptG/LptF-related	Other	1		6	5	131.23	i21-43o68-86i107-129o296-318i331-345o355-377i	yes
CNCELHHH_00892	Uisw_099_02	CP159822.1	861	795389	796547	1	385	F155	15	15	C03166	1	1	no	hypothetical protein	MA20_28210	COG0795@1|root,COG0795@2|Bacteria,1MUF2@1224|Proteobacteria,2TQUB@28211|Alphaproteobacteria,4BQ7P@82117|unclassified Alphaproteobacteria	Predicted permease YjgP/YjgQ family	S	Function unknown		ko:K07091	ko02010,map02010	M00320		YjgP_YjgQ	PF03739		IPR005495	Permease LptG/LptF-related	Other	1		6	4	130.57	i12-34o56-78i99-121o302-321i334-353o357-379i	yes
KLCMNADK_00324	Uisw_101	CP159821.1	311	306267	307395	-1	375	F155	15	15	C01614	2	2	no	hypothetical protein	MA20_28210	COG0795@1|root,COG0795@2|Bacteria,1MUF2@1224|Proteobacteria,2TQUB@28211|Alphaproteobacteria,4BQ7P@82117|unclassified Alphaproteobacteria	Predicted permease YjgP/YjgQ family	S	Function unknown		ko:K07091	ko02010,map02010	M00320		YjgP_YjgQ	PF03739		IPR005495	Permease LptG/LptF-related	Other	1		6	5	124.72	i13-35o61-79i100-122o286-308i321-338o348-367i	yes
CJJOGPBC_00326	Uisw_104	CP159820.1	313	309069	310197	-1	375	F155	15	15	C01614	2	2	no	hypothetical protein	MA20_28210	COG0795@1|root,COG0795@2|Bacteria,1MUF2@1224|Proteobacteria,2TQUB@28211|Alphaproteobacteria,4BQ7P@82117|unclassified Alphaproteobacteria	Predicted permease YjgP/YjgQ family	S	Function unknown		ko:K07091	ko02010,map02010	M00320		YjgP_YjgQ	PF03739		IPR005495	Permease LptG/LptF-related	Other	1		6	5	124.72	i13-35o61-79i100-122o286-308i321-338o348-367i	yes
HIDBPKEE_00356	Uisw_106	CP159819.1	343	332497	333631	-1	377	F155	15	15	C04169	1	1	no	hypothetical protein	MA20_28210	COG0795@1|root,COG0795@2|Bacteria,1MUF2@1224|Proteobacteria,2TQUB@28211|Alphaproteobacteria,4BQ7P@82117|unclassified Alphaproteobacteria	Predicted permease YjgP/YjgQ family	S	Function unknown		ko:K07091	ko02010,map02010	M00320		YjgP_YjgQ	PF03739		IPR005495	Permease LptG/LptF-related	Other	1		6	5	126.71	i13-35o61-79i100-122o289-311i318-337o352-371i	yes
PPLMOOGC_00971	Uisw_113	CP159809.1	938	885367	886504	1	378	F155	15	15	C04010	1	1	no	hypothetical protein	lptF	COG0795@1|root,COG0795@2|Bacteria	lipopolysaccharide-transporting ATPase activity	M	Cell wall/membrane/envelope biogenesis		ko:K07091,ko:K11720	ko02010,map02010	M00320		YjgP_YjgQ	PF03739		IPR005495	Permease LptG/LptF-related	Other	1		6	5	122.41	i13-35o61-79i100-122o293-310i323-340o350-369i	yes
PGNALJJH_00354	Uisw_116	CP159817.1	341	315830	316958	-1	375	F155	15	15	C01787	2	2	no	hypothetical protein	lptF	COG0795@1|root,COG0795@2|Bacteria	lipopolysaccharide-transporting ATPase activity	M	Cell wall/membrane/envelope biogenesis		ko:K07091,ko:K11720	ko02010,map02010	M00320		YjgP_YjgQ	PF03739		IPR005495	Permease LptG/LptF-related	Other	1		6	4	128.21	o15-37i49-71o104-126i291-309o324-343i350-369o	yes
LFLBOEME_00330	Uisw_121	CP159816.1	317	296783	297785	-1	333	F155	15	15	C01787	2	2	no	hypothetical protein	lptF	COG0795@1|root,COG0795@2|Bacteria	lipopolysaccharide-transporting ATPase activity	M	Cell wall/membrane/envelope biogenesis		ko:K07091,ko:K11720	ko02010,map02010	M00320		YjgP_YjgQ	PF03739		IPR005495	Permease LptG/LptF-related	Other	1		5	4	96.37	i7-29o62-84i249-267o282-301i308-327o	yes
IBAAIHMM_00951	Uisw_127	CP159815.1	921	850868	852005	1	378	F155	15	15	C03963	1	1	no	hypothetical protein	MA20_28210	COG0795@1|root,COG0795@2|Bacteria,1MUF2@1224|Proteobacteria,2TQUB@28211|Alphaproteobacteria,4BQ7P@82117|unclassified Alphaproteobacteria	Predicted permease YjgP/YjgQ family	S	Function unknown		ko:K07091	ko02010,map02010	M00320		YjgP_YjgQ	PF03739		IPR005495	Permease LptG/LptF-related	Other	1		6	5	125.87	i13-35o65-82i103-125o290-312i325-347o352-371i	yes
EJFGMDNC_00982	Uisw_130	CP159814.1	952	886353	887484	1	376	F155	15	15	C04166	1	1	no	hypothetical protein	MA20_28210	COG0795@1|root,COG0795@2|Bacteria,1MUF2@1224|Proteobacteria,2TQUB@28211|Alphaproteobacteria,4BQ7P@82117|unclassified Alphaproteobacteria	Predicted permease YjgP/YjgQ family	S	Function unknown		ko:K07091	ko02010,map02010	M00320		YjgP_YjgQ	PF03739		IPR005495	Permease LptG/LptF-related	Other	1		6	5	124.09	i13-35o61-79i100-122o297-314i323-340o350-372i	yes
FEBIKCLH_00933	Uisw_134_02	CP159813.1	904	826811	827951	1	379	F155	15	15	C02060	1	1	no	hypothetical protein	MA20_28210	COG0795@1|root,COG0795@2|Bacteria,1MUF2@1224|Proteobacteria,2TQUB@28211|Alphaproteobacteria,4BQ7P@82117|unclassified Alphaproteobacteria	Predicted permease YjgP/YjgQ family	S	Function unknown		ko:K07091	ko02010,map02010	M00320		YjgP_YjgQ	PF03739		IPR005495	Permease LptG/LptF-related	Other	1		6	4	124.9	i17-34o49-71i103-125o296-313i326-348o352-371i	yes
ECJBPIKB_00329	Uisw_136	CP159812.1	316	318892	320029	-1	378	F155	15	15	C04251	1	1	no	hypothetical protein	MA20_28210	COG0795@1|root,COG0795@2|Bacteria,1MUF2@1224|Proteobacteria,2TQUB@28211|Alphaproteobacteria,4BQ7P@82117|unclassified Alphaproteobacteria	Predicted permease YjgP/YjgQ family	S	Function unknown		ko:K07091	ko02010,map02010	M00320		YjgP_YjgQ	PF03739		IPR005495	Permease LptG/LptF-related	Other	1		6	5	127.56	i13-35o61-79i100-122o289-311i324-341o351-373i	yes
FNLKJNEN_00973	Uisw_137	CP159811.1	943	876257	877376	1	372	F155	15	15	C04553	1	1	no	hypothetical protein	lptF	COG0795@1|root,COG0795@2|Bacteria	lipopolysaccharide-transporting ATPase activity	M	Cell wall/membrane/envelope biogenesis		ko:K07091,ko:K11720	ko02010,map02010	M00320		YjgP_YjgQ	PF03739		IPR005495	Permease LptG/LptF-related	Other	1		6	4	125.42	i13-33o53-75i103-125o288-307i314-336o346-365i	yes
JLMHJNBC_00865	Uisw_090	CP159810.1	834	767267	768362	-1	364	F156	15	15	C01000	11	11	no	hypothetical protein		COG4663@1|root,COG4663@2|Bacteria,1MUXI@1224|Proteobacteria,2TQVW@28211|Alphaproteobacteria,4BR7R@82117|unclassified Alphaproteobacteria	Part of the tripartite ATP-independent periplasmic (TRAP) transport system	Q	Secondary metabolites biosynthesis, transport and catabolism						DctP	PF03480		IPR018389,IPR026289,IPR038404	Solute binding protein, TakP-like | TRAP transporter solute receptor DctP | TRAP transporter solute receptor DctP superfamily	Signal Peptide (Sec/SPI)	0.999	Cleavage site between pos. 24 and 25. Probability 0.970062	1	0	21.22	i5-27o	yes
FNINCDKH_00503	Uisw_092	CP159824.1	489	458104	459217	1	370	F156	15	15	C01000	11	11	yes	hypothetical protein		COG4663@1|root,COG4663@2|Bacteria,1MUXI@1224|Proteobacteria,2TQVW@28211|Alphaproteobacteria,4BR7R@82117|unclassified Alphaproteobacteria	Part of the tripartite ATP-independent periplasmic (TRAP) transport system	Q	Secondary metabolites biosynthesis, transport and catabolism						DctP	PF03480		IPR018389,IPR026289,IPR038404	Solute binding protein, TakP-like | TRAP transporter solute receptor DctP | TRAP transporter solute receptor DctP superfamily	Signal Peptide (Sec/SPI)	0.999	Cleavage site between pos. 30 and 31. Probability 0.970284	1	0	22.32	i13-32o	yes
OBFDJIJE_00581	Uisw_094	CP159823.1	568	538898	539990	1	363	F156	15	15	C01345	4	4	no	Monocarboxylate 2-oxoacid-binding periplasmic protein		COG4663@1|root,COG4663@2|Bacteria,1MUXI@1224|Proteobacteria,2TQVW@28211|Alphaproteobacteria	Part of the tripartite ATP-independent periplasmic (TRAP) transport system	Q	Secondary metabolites biosynthesis, transport and catabolism						DctP	PF03480		IPR018389,IPR026289,IPR038404	Solute binding protein, TakP-like | TRAP transporter solute receptor DctP | TRAP transporter solute receptor DctP superfamily	Signal Peptide (Sec/SPI)	0.999	Cleavage site between pos. 23 and 24. Probability 0.967180	1	0	23.12	i7-26o	yes
CNCELHHH_00473	Uisw_099_02	CP159822.1	458	437427	438525	1	365	F156	15	15	C01000	11	11	yes	Alpha-keto acid-binding periplasmic protein TakP		COG4663@1|root,COG4663@2|Bacteria,1MUXI@1224|Proteobacteria,2TQVW@28211|Alphaproteobacteria,4BR7R@82117|unclassified Alphaproteobacteria	Part of the tripartite ATP-independent periplasmic (TRAP) transport system	Q	Secondary metabolites biosynthesis, transport and catabolism						DctP	PF03480		IPR018389,IPR026289,IPR038404	Solute binding protein, TakP-like | TRAP transporter solute receptor DctP | TRAP transporter solute receptor DctP superfamily	Signal Peptide (Sec/SPI)	0.999	Cleavage site between pos. 24 and 25. Probability 0.510224	0	0	19.27	o	yes
KLCMNADK_00565	Uisw_101	CP159821.1	552	556556	557651	1	364	F156	15	15	C01000	11	11	yes	hypothetical protein		COG4663@1|root,COG4663@2|Bacteria,1MUXI@1224|Proteobacteria,2TQVW@28211|Alphaproteobacteria,4BR7R@82117|unclassified Alphaproteobacteria	Part of the tripartite ATP-independent periplasmic (TRAP) transport system	Q	Secondary metabolites biosynthesis, transport and catabolism						DctP	PF03480		IPR018389,IPR026289,IPR038404	Solute binding protein, TakP-like | TRAP transporter solute receptor DctP | TRAP transporter solute receptor DctP superfamily	Signal Peptide (Sec/SPI)	0.999	Cleavage site between pos. 24 and 25. Probability 0.970062	1	0	21.23	i5-27o	yes
CJJOGPBC_00568	Uisw_104	CP159820.1	555	551831	552926	1	364	F156	15	15	C01000	11	11	yes	hypothetical protein		COG4663@1|root,COG4663@2|Bacteria,1MUXI@1224|Proteobacteria,2TQVW@28211|Alphaproteobacteria,4BR7R@82117|unclassified Alphaproteobacteria	Part of the tripartite ATP-independent periplasmic (TRAP) transport system	Q	Secondary metabolites biosynthesis, transport and catabolism						DctP	PF03480		IPR018389,IPR026289,IPR038404	Solute binding protein, TakP-like | TRAP transporter solute receptor DctP | TRAP transporter solute receptor DctP superfamily	Signal Peptide (Sec/SPI)	0.999	Cleavage site between pos. 24 and 25. Probability 0.970062	1	0	21.23	i5-27o	yes
HIDBPKEE_00528	Uisw_106	CP159819.1	515	488980	490072	1	363	F156	15	15	C01345	4	4	no	Monocarboxylate 2-oxoacid-binding periplasmic protein		COG4663@1|root,COG4663@2|Bacteria,1MUXI@1224|Proteobacteria,2TQVW@28211|Alphaproteobacteria	Part of the tripartite ATP-independent periplasmic (TRAP) transport system	Q	Secondary metabolites biosynthesis, transport and catabolism						DctP	PF03480		IPR018389,IPR026289,IPR038404	Solute binding protein, TakP-like | TRAP transporter solute receptor DctP | TRAP transporter solute receptor DctP superfamily	Signal Peptide (Sec/SPI)	0.999	Cleavage site between pos. 23 and 24. Probability 0.967209	1	0	23.12	i7-26o	yes
PPLMOOGC_00797	Uisw_113	CP159809.1	765	719681	720776	-1	364	F156	15	15	C01000	11	11	yes	hypothetical protein		COG4663@1|root,COG4663@2|Bacteria,1MUXI@1224|Proteobacteria,2TQVW@28211|Alphaproteobacteria,4BR7R@82117|unclassified Alphaproteobacteria	Part of the tripartite ATP-independent periplasmic (TRAP) transport system	Q	Secondary metabolites biosynthesis, transport and catabolism						DctP	PF03480		IPR018389,IPR026289,IPR038404	Solute binding protein, TakP-like | TRAP transporter solute receptor DctP | TRAP transporter solute receptor DctP superfamily	Signal Peptide (Sec/SPI)	0.999	Cleavage site between pos. 24 and 25. Probability 0.970062	1	0	21.23	i5-27o	yes
PGNALJJH_00474	Uisw_116	CP159817.1	461	423616	424711	1	364	F156	15	15	C01000	11	11	yes	hypothetical protein		COG4663@1|root,COG4663@2|Bacteria,1MUXI@1224|Proteobacteria,2TQVW@28211|Alphaproteobacteria,4BR7R@82117|unclassified Alphaproteobacteria	Part of the tripartite ATP-independent periplasmic (TRAP) transport system	Q	Secondary metabolites biosynthesis, transport and catabolism						DctP	PF03480		IPR018389,IPR026289,IPR038404	Solute binding protein, TakP-like | TRAP transporter solute receptor DctP | TRAP transporter solute receptor DctP superfamily	Signal Peptide (Sec/SPI)	0.999	Cleavage site between pos. 24 and 25. Probability 0.972092	1	0	22.79	i5-24o	yes
LFLBOEME_00487	Uisw_121	CP159816.1	474	468927	470022	1	364	F156	15	15	C01000	11	11	yes	hypothetical protein		COG4663@1|root,COG4663@2|Bacteria,1MUXI@1224|Proteobacteria,2TQVW@28211|Alphaproteobacteria,4BR7R@82117|unclassified Alphaproteobacteria	Part of the tripartite ATP-independent periplasmic (TRAP) transport system	Q	Secondary metabolites biosynthesis, transport and catabolism						DctP	PF03480		IPR018389,IPR026289,IPR038404	Solute binding protein, TakP-like | TRAP transporter solute receptor DctP | TRAP transporter solute receptor DctP superfamily	Signal Peptide (Sec/SPI)	0.999	Cleavage site between pos. 24 and 25. Probability 0.970321	1	0	21.73	i5-24o	yes
IBAAIHMM_00791	Uisw_127	CP159815.1	761	707724	708819	-1	364	F156	15	15	C01000	11	11	yes	hypothetical protein		COG4663@1|root,COG4663@2|Bacteria,1MUXI@1224|Proteobacteria,2TQVW@28211|Alphaproteobacteria,4BR7R@82117|unclassified Alphaproteobacteria	Part of the tripartite ATP-independent periplasmic (TRAP) transport system	Q	Secondary metabolites biosynthesis, transport and catabolism						DctP	PF03480		IPR018389,IPR026289,IPR038404	Solute binding protein, TakP-like | TRAP transporter solute receptor DctP | TRAP transporter solute receptor DctP superfamily	Signal Peptide (Sec/SPI)	0.999	Cleavage site between pos. 24 and 25. Probability 0.970062	1	0	21.11	i5-27o	yes
EJFGMDNC_00530	Uisw_130	CP159814.1	517	494735	495827	1	363	F156	15	15	C01345	4	4	no	Monocarboxylate 2-oxoacid-binding periplasmic protein		COG4663@1|root,COG4663@2|Bacteria,1MUXI@1224|Proteobacteria,2TQVW@28211|Alphaproteobacteria	Part of the tripartite ATP-independent periplasmic (TRAP) transport system	Q	Secondary metabolites biosynthesis, transport and catabolism						DctP	PF03480		IPR018389,IPR026289,IPR038404	Solute binding protein, TakP-like | TRAP transporter solute receptor DctP | TRAP transporter solute receptor DctP superfamily	Signal Peptide (Sec/SPI)	0.999	Cleavage site between pos. 23 and 24. Probability 0.967261	1	0	22.19	i7-26o	yes
FEBIKCLH_00777	Uisw_134_02	CP159813.1	749	690499	691594	-1	364	F156	15	15	C01000	11	11	yes	hypothetical protein		COG4663@1|root,COG4663@2|Bacteria,1MUXI@1224|Proteobacteria,2TQVW@28211|Alphaproteobacteria,4BR7R@82117|unclassified Alphaproteobacteria	Part of the tripartite ATP-independent periplasmic (TRAP) transport system	Q	Secondary metabolites biosynthesis, transport and catabolism						DctP	PF03480		IPR018389,IPR026289,IPR038404	Solute binding protein, TakP-like | TRAP transporter solute receptor DctP | TRAP transporter solute receptor DctP superfamily	Signal Peptide (Sec/SPI)	0.999	Cleavage site between pos. 24 and 25. Probability 0.970321	1	0	21.75	i5-24o	yes
ECJBPIKB_00519	Uisw_136	CP159812.1	506	492255	493347	1	363	F156	15	15	C01345	4	4	no	Monocarboxylate 2-oxoacid-binding periplasmic protein		COG4663@1|root,COG4663@2|Bacteria,1MUXI@1224|Proteobacteria,2TQVW@28211|Alphaproteobacteria	Part of the tripartite ATP-independent periplasmic (TRAP) transport system	Q	Secondary metabolites biosynthesis, transport and catabolism						DctP	PF03480		IPR018389,IPR026289,IPR038404	Solute binding protein, TakP-like | TRAP transporter solute receptor DctP | TRAP transporter solute receptor DctP superfamily	Signal Peptide (Sec/SPI)	0.999	Cleavage site between pos. 23 and 24. Probability 0.967209	1	0	23.12	i7-26o	yes
FNLKJNEN_00812	Uisw_137	CP159811.1	782	727235	728330	-1	364	F156	15	15	C01000	11	11	yes	hypothetical protein		COG4663@1|root,COG4663@2|Bacteria,1MUXI@1224|Proteobacteria,2TQVW@28211|Alphaproteobacteria,4BR7R@82117|unclassified Alphaproteobacteria	Part of the tripartite ATP-independent periplasmic (TRAP) transport system	Q	Secondary metabolites biosynthesis, transport and catabolism						DctP	PF03480		IPR018389,IPR026289,IPR038404	Solute binding protein, TakP-like | TRAP transporter solute receptor DctP | TRAP transporter solute receptor DctP superfamily	Signal Peptide (Sec/SPI)	0.999	Cleavage site between pos. 24 and 25. Probability 0.967003	1	0	19.53	i5-27o	yes
JLMHJNBC_01277	Uisw_090	CP159810.1	1243	1137616	1138429	1	270	F157	15	15	C01120	9	9	no	3-mercaptopyruvate sulfurtransferase	sseA	COG2897@1|root,COG2897@2|Bacteria,1MW4B@1224|Proteobacteria,2TR9R@28211|Alphaproteobacteria,4BPYE@82117|unclassified Alphaproteobacteria	Rhodanese Homology Domain	P	Inorganic ion transport and metabolism	2.8.1.1,2.8.1.2	ko:K01011	ko00270,ko00920,ko01100,ko01120,ko04122,map00270,map00920,map01100,map01120,map04122			Rhodanese	PF00581		IPR001763,IPR036873,IPR045078	Rhodanese-like domain | Rhodanese-like domain superfamily | Sulfurtransferase TST/MPST-like	Other	1		0	0	13.68	o	no
FNINCDKH_01249	Uisw_092	CP159824.1	1215	1096027	1096846	1	272	F157	15	15	C01242	6	6	no	3-mercaptopyruvate sulfurtransferase	sseA	COG2897@1|root,COG2897@2|Bacteria,1MW4B@1224|Proteobacteria,2TR9R@28211|Alphaproteobacteria,4BPYE@82117|unclassified Alphaproteobacteria	Rhodanese Homology Domain	P	Inorganic ion transport and metabolism	2.8.1.1,2.8.1.2	ko:K01011	ko00270,ko00920,ko01100,ko01120,ko04122,map00270,map00920,map01100,map01120,map04122			Rhodanese	PF00581		IPR001763,IPR036873,IPR045078	Rhodanese-like domain | Rhodanese-like domain superfamily | Sulfurtransferase TST/MPST-like	Other	1		1	1	18.28	o229-251i	yes
OBFDJIJE_01292	Uisw_094	CP159823.1	1258	1160411	1161224	1	270	F157	15	15	C01120	9	9	no	3-mercaptopyruvate sulfurtransferase	sseA	COG2897@1|root,COG2897@2|Bacteria,1MW4B@1224|Proteobacteria,2TR9R@28211|Alphaproteobacteria,4BPYE@82117|unclassified Alphaproteobacteria	Rhodanese Homology Domain	P	Inorganic ion transport and metabolism	2.8.1.1,2.8.1.2	ko:K01011	ko00270,ko00920,ko01100,ko01120,ko04122,map00270,map00920,map01100,map01120,map04122			Rhodanese	PF00581		IPR001763,IPR036873,IPR045078	Rhodanese-like domain | Rhodanese-like domain superfamily | Sulfurtransferase TST/MPST-like	Other	1		0	0	17.97	o	no
CNCELHHH_01173	Uisw_099_02	CP159822.1	1139	1073595	1074408	1	270	F157	15	15	C01242	6	6	no	3-mercaptopyruvate sulfurtransferase	sseA	COG2897@1|root,COG2897@2|Bacteria,1MW4B@1224|Proteobacteria,2TR9R@28211|Alphaproteobacteria,4BPYE@82117|unclassified Alphaproteobacteria	Rhodanese Homology Domain	P	Inorganic ion transport and metabolism	2.8.1.1,2.8.1.2	ko:K01011	ko00270,ko00920,ko01100,ko01120,ko04122,map00270,map00920,map01100,map01120,map04122			Rhodanese	PF00581		IPR001763,IPR036873,IPR045078	Rhodanese-like domain | Rhodanese-like domain superfamily | Sulfurtransferase TST/MPST-like	Other	1		0	0	15.44	o	no
KLCMNADK_01318	Uisw_101	CP159821.1	1284	1219467	1220280	1	270	F157	15	15	C01120	9	9	no	3-mercaptopyruvate sulfurtransferase	sseA	COG2897@1|root,COG2897@2|Bacteria,1MW4B@1224|Proteobacteria,2TR9R@28211|Alphaproteobacteria,4BPYE@82117|unclassified Alphaproteobacteria	Rhodanese Homology Domain	P	Inorganic ion transport and metabolism	2.8.1.1,2.8.1.2	ko:K01011	ko00270,ko00920,ko01100,ko01120,ko04122,map00270,map00920,map01100,map01120,map04122			Rhodanese	PF00581		IPR001763,IPR036873,IPR045078	Rhodanese-like domain | Rhodanese-like domain superfamily | Sulfurtransferase TST/MPST-like	Other	1		0	0	11.54	o	no
CJJOGPBC_01331	Uisw_104	CP159820.1	1296	1213891	1214704	1	270	F157	15	15	C01120	9	9	no	3-mercaptopyruvate sulfurtransferase	sseA	COG2897@1|root,COG2897@2|Bacteria,1MW4B@1224|Proteobacteria,2TR9R@28211|Alphaproteobacteria,4BPYE@82117|unclassified Alphaproteobacteria	Rhodanese Homology Domain	P	Inorganic ion transport and metabolism	2.8.1.1,2.8.1.2	ko:K01011	ko00270,ko00920,ko01100,ko01120,ko04122,map00270,map00920,map01100,map01120,map04122			Rhodanese	PF00581		IPR001763,IPR036873,IPR045078	Rhodanese-like domain | Rhodanese-like domain superfamily | Sulfurtransferase TST/MPST-like	Other	1		0	0	11.54	o	no
HIDBPKEE_01267	Uisw_106	CP159819.1	1233	1128802	1129615	1	270	F157	15	15	C01120	9	9	no	3-mercaptopyruvate sulfurtransferase	sseA	COG2897@1|root,COG2897@2|Bacteria,1MW4B@1224|Proteobacteria,2TR9R@28211|Alphaproteobacteria,4BPYE@82117|unclassified Alphaproteobacteria	Rhodanese Homology Domain	P	Inorganic ion transport and metabolism	2.8.1.1,2.8.1.2	ko:K01011	ko00270,ko00920,ko01100,ko01120,ko04122,map00270,map00920,map01100,map01120,map04122			Rhodanese	PF00581		IPR001763,IPR036873,IPR045078	Rhodanese-like domain | Rhodanese-like domain superfamily | Sulfurtransferase TST/MPST-like	Other	1		0	0	10.99	o	no
PPLMOOGC_01228	Uisw_113	CP159809.1	1192	1134935	1135748	1	270	F157	15	15	C01242	6	6	no	3-mercaptopyruvate sulfurtransferase	sseA	COG2897@1|root,COG2897@2|Bacteria,1MW4B@1224|Proteobacteria,2TR9R@28211|Alphaproteobacteria,4BPYE@82117|unclassified Alphaproteobacteria	Rhodanese Homology Domain	P	Inorganic ion transport and metabolism	2.8.1.1,2.8.1.2	ko:K01011	ko00270,ko00920,ko01100,ko01120,ko04122,map00270,map00920,map01100,map01120,map04122			Rhodanese	PF00581		IPR001763,IPR036873,IPR045078	Rhodanese-like domain | Rhodanese-like domain superfamily | Sulfurtransferase TST/MPST-like	Other	1		0	0	17.41	o	no
PGNALJJH_01221	Uisw_116	CP159817.1	1187	1089600	1090413	1	270	F157	15	15	C01120	9	9	no	3-mercaptopyruvate sulfurtransferase	sseA	COG2897@1|root,COG2897@2|Bacteria,1MW4B@1224|Proteobacteria,2TR9R@28211|Alphaproteobacteria,4BPYE@82117|unclassified Alphaproteobacteria	Rhodanese Homology Domain	P	Inorganic ion transport and metabolism	2.8.1.1,2.8.1.2	ko:K01011	ko00270,ko00920,ko01100,ko01120,ko04122,map00270,map00920,map01100,map01120,map04122			Rhodanese	PF00581		IPR001763,IPR036873,IPR045078	Rhodanese-like domain | Rhodanese-like domain superfamily | Sulfurtransferase TST/MPST-like	Other	1		0	0	5.7	o	no
LFLBOEME_01241	Uisw_121	CP159816.1	1207	1136646	1137459	1	270	F157	15	15	C01120	9	9	no	3-mercaptopyruvate sulfurtransferase	sseA	COG2897@1|root,COG2897@2|Bacteria,1MW4B@1224|Proteobacteria,2TR9R@28211|Alphaproteobacteria,4BPYE@82117|unclassified Alphaproteobacteria	Rhodanese Homology Domain	P	Inorganic ion transport and metabolism	2.8.1.1,2.8.1.2	ko:K01011	ko00270,ko00920,ko01100,ko01120,ko04122,map00270,map00920,map01100,map01120,map04122			Rhodanese	PF00581		IPR001763,IPR036873,IPR045078	Rhodanese-like domain | Rhodanese-like domain superfamily | Sulfurtransferase TST/MPST-like	Other	1		0	0	5.7	o	no
IBAAIHMM_01224	Uisw_127	CP159815.1	1190	1111709	1112522	1	270	F157	15	15	C01242	6	6	no	3-mercaptopyruvate sulfurtransferase	sseA	COG2897@1|root,COG2897@2|Bacteria,1MW4B@1224|Proteobacteria,2TR9R@28211|Alphaproteobacteria,4BPYE@82117|unclassified Alphaproteobacteria	Rhodanese Homology Domain	P	Inorganic ion transport and metabolism	2.8.1.1,2.8.1.2	ko:K01011	ko00270,ko00920,ko01100,ko01120,ko04122,map00270,map00920,map01100,map01120,map04122			Rhodanese	PF00581		IPR001763,IPR036873,IPR045078	Rhodanese-like domain | Rhodanese-like domain superfamily | Sulfurtransferase TST/MPST-like	Other	1		0	0	15.71	o	no
EJFGMDNC_01304	Uisw_130	CP159814.1	1270	1188733	1189546	1	270	F157	15	15	C01120	9	9	no	3-mercaptopyruvate sulfurtransferase	sseA	COG2897@1|root,COG2897@2|Bacteria,1MW4B@1224|Proteobacteria,2TR9R@28211|Alphaproteobacteria,4BPYE@82117|unclassified Alphaproteobacteria	Rhodanese Homology Domain	P	Inorganic ion transport and metabolism	2.8.1.1,2.8.1.2	ko:K01011	ko00270,ko00920,ko01100,ko01120,ko04122,map00270,map00920,map01100,map01120,map04122			Rhodanese	PF00581		IPR001763,IPR036873,IPR045078	Rhodanese-like domain | Rhodanese-like domain superfamily | Sulfurtransferase TST/MPST-like	Other	1		0	0	5.69	o	no
FEBIKCLH_01209	Uisw_134_02	CP159813.1	1176	1093326	1094139	1	270	F157	15	15	C01242	6	6	no	3-mercaptopyruvate sulfurtransferase	sseA	COG2897@1|root,COG2897@2|Bacteria,1MW4B@1224|Proteobacteria,2TR9R@28211|Alphaproteobacteria,4BPYE@82117|unclassified Alphaproteobacteria	Rhodanese Homology Domain	P	Inorganic ion transport and metabolism	2.8.1.1,2.8.1.2	ko:K01011	ko00270,ko00920,ko01100,ko01120,ko04122,map00270,map00920,map01100,map01120,map04122			Rhodanese	PF00581		IPR001763,IPR036873,IPR045078	Rhodanese-like domain | Rhodanese-like domain superfamily | Sulfurtransferase TST/MPST-like	Other	1		0	0	14.13	o	no
ECJBPIKB_01261	Uisw_136	CP159812.1	1227	1159561	1160374	1	270	F157	15	15	C01120	9	9	no	3-mercaptopyruvate sulfurtransferase	sseA	COG2897@1|root,COG2897@2|Bacteria,1MW4B@1224|Proteobacteria,2TR9R@28211|Alphaproteobacteria,4BPYE@82117|unclassified Alphaproteobacteria	Rhodanese Homology Domain	P	Inorganic ion transport and metabolism	2.8.1.1,2.8.1.2	ko:K01011	ko00270,ko00920,ko01100,ko01120,ko04122,map00270,map00920,map01100,map01120,map04122			Rhodanese	PF00581		IPR001763,IPR036873,IPR045078	Rhodanese-like domain | Rhodanese-like domain superfamily | Sulfurtransferase TST/MPST-like	Other	1		0	0	10.65	o	no
FNLKJNEN_01291	Uisw_137	CP159811.1	1257	1187739	1188552	1	270	F157	15	15	C01242	6	6	no	3-mercaptopyruvate sulfurtransferase	sseA	COG2897@1|root,COG2897@2|Bacteria,1MW4B@1224|Proteobacteria,2TR9R@28211|Alphaproteobacteria,4BPYE@82117|unclassified Alphaproteobacteria	Rhodanese Homology Domain	P	Inorganic ion transport and metabolism	2.8.1.1,2.8.1.2	ko:K01011	ko00270,ko00920,ko01100,ko01120,ko04122,map00270,map00920,map01100,map01120,map04122			Rhodanese	PF00581		IPR001763,IPR036873,IPR045078	Rhodanese-like domain | Rhodanese-like domain superfamily | Sulfurtransferase TST/MPST-like	Other	1		0	0	12.48	o	no
JLMHJNBC_00461	Uisw_090	CP159810.1	447	420608	420785	1	58	F158	15	15	C01099	9	9	no	hypothetical protein																Other	1		0	0	0	i	no
FNINCDKH_00909	Uisw_092	CP159824.1	878	794239	794404	-1	54	F158	15	15	C01472	3	3	no	hypothetical protein																Other	1		0	0	0	i	no
OBFDJIJE_00986	Uisw_094	CP159823.1	956	873958	874126	-1	55	F158	15	15	C01099	9	9	no	hypothetical protein																Other	1		0	0	0	i	no
CNCELHHH_00361	Uisw_099_02	CP159822.1	347	340890	341052	1	53	F158	15	15	C01457	3	3	no	hypothetical protein																Other	1		0	0	0	i	no
KLCMNADK_00973	Uisw_101	CP159821.1	943	901865	902033	-1	55	F158	15	15	C01099	9	9	no	hypothetical protein																Other	1		0	0	0	i	no
CJJOGPBC_01005	Uisw_104	CP159820.1	974	908716	908884	-1	55	F158	15	15	C01099	9	9	no	hypothetical protein																Other	1		0	0	0	i	no
HIDBPKEE_00940	Uisw_106	CP159819.1	910	828182	828350	-1	55	F158	15	15	C01099	9	9	no	hypothetical protein																Other	1		0	0	0	i	no
PPLMOOGC_00400	Uisw_113	CP159809.1	385	383077	383245	1	55	F158	15	15	C01099	9	9	no	hypothetical protein																Other	1		0	0	0	i	no
PGNALJJH_00882	Uisw_116	CP159817.1	852	760535	760697	-1	53	F158	15	15	C01457	3	3	no	hypothetical protein																Other	1		0	0	0	i	no
LFLBOEME_00896	Uisw_121	CP159816.1	866	816868	817069	-1	66	F158	15	15	C01472	3	3	no	hypothetical protein																Other	1		0	0	0	o	no
IBAAIHMM_00364	Uisw_127	CP159815.1	351	346283	346451	1	55	F158	15	15	C01099	9	9	no	hypothetical protein																Other	1		0	0	0	i	no
EJFGMDNC_00393	Uisw_130	CP159814.1	380	366368	366569	1	66	F158	15	15	C01472	3	3	no	hypothetical protein																Other	1		0	0	0	o	no
FEBIKCLH_00870	Uisw_134_02	CP159813.1	841	773340	773502	-1	53	F158	15	15	C01457	3	3	no	hypothetical protein																Other	1		0	0	0	i	no
ECJBPIKB_00954	Uisw_136	CP159812.1	924	866719	866887	-1	55	F158	15	15	C01099	9	9	no	hypothetical protein																Other	1		0	0	0	i	no
FNLKJNEN_00912	Uisw_137	CP159811.1	882	822923	823091	-1	55	F158	15	15	C01099	9	9	no	hypothetical protein																Other	1		0	0	0	i	no
JLMHJNBC_01524	Uisw_090	CP159810.1	1489	1356064	1356535	1	156	F159	15	15	C01427	4	4	no	Endoribonuclease YbeY	ybeY	COG0319@1|root,COG0319@2|Bacteria,1MZ67@1224|Proteobacteria,2UBXV@28211|Alphaproteobacteria,4BQQG@82117|unclassified Alphaproteobacteria	Single strand-specific metallo-endoribonuclease involved in late-stage 70S ribosome quality control and in maturation of the 3' terminus of the 16S rRNA	J	Translation, ribosomal structure and biogenesis		ko:K07042				UPF0054	PF02130	TIGR00043	IPR002036,IPR020549,IPR023091	Endoribonuclease YbeY | Endoribonuclease YbeY, conserved site | Metalloprotease catalytic domain superfamily, predicted	Other	1		0	0	0.05	o	no
FNINCDKH_01450	Uisw_092	CP159824.1	1415	1282033	1282504	1	156	F159	15	15	C01427	4	4	no	Endoribonuclease YbeY	ybeY	COG0319@1|root,COG0319@2|Bacteria,1MZ67@1224|Proteobacteria,2UBXV@28211|Alphaproteobacteria,4BQQG@82117|unclassified Alphaproteobacteria	Single strand-specific metallo-endoribonuclease involved in late-stage 70S ribosome quality control and in maturation of the 3' terminus of the 16S rRNA	J	Translation, ribosomal structure and biogenesis		ko:K07042				UPF0054	PF02130	TIGR00043	IPR002036,IPR020549,IPR023091	Endoribonuclease YbeY | Endoribonuclease YbeY, conserved site | Metalloprotease catalytic domain superfamily, predicted	Other	1		0	0	0.02	o	no
OBFDJIJE_01497	Uisw_094	CP159823.1	1462	1347378	1347840	1	153	F159	15	15	C01122	9	9	no	Endoribonuclease YbeY	ybeY	COG0319@1|root,COG0319@2|Bacteria,1MZ67@1224|Proteobacteria,2UBXV@28211|Alphaproteobacteria,4BQQG@82117|unclassified Alphaproteobacteria	Single strand-specific metallo-endoribonuclease involved in late-stage 70S ribosome quality control and in maturation of the 3' terminus of the 16S rRNA	J	Translation, ribosomal structure and biogenesis		ko:K07042				UPF0054	PF02130	TIGR00043	IPR002036,IPR020549,IPR023091	Endoribonuclease YbeY | Endoribonuclease YbeY, conserved site | Metalloprotease catalytic domain superfamily, predicted	Other	1		0	0	0.15	o	no
CNCELHHH_01378	Uisw_099_02	CP159822.1	1343	1265756	1266227	1	156	F159	15	15	C01427	4	4	no	Endoribonuclease YbeY	ybeY	COG0319@1|root,COG0319@2|Bacteria,1MZ67@1224|Proteobacteria,2UBXV@28211|Alphaproteobacteria,4BQQG@82117|unclassified Alphaproteobacteria	Single strand-specific metallo-endoribonuclease involved in late-stage 70S ribosome quality control and in maturation of the 3' terminus of the 16S rRNA	J	Translation, ribosomal structure and biogenesis		ko:K07042				UPF0054	PF02130	TIGR00043	IPR002036,IPR020549,IPR023091	Endoribonuclease YbeY | Endoribonuclease YbeY, conserved site | Metalloprotease catalytic domain superfamily, predicted	Other	1		0	0	0.01	o	no
KLCMNADK_01544	Uisw_101	CP159821.1	1509	1426683	1427145	1	153	F159	15	15	C01122	9	9	no	Endoribonuclease YbeY	ybeY	COG0319@1|root,COG0319@2|Bacteria,1MZ67@1224|Proteobacteria,2UBXV@28211|Alphaproteobacteria,4BQQG@82117|unclassified Alphaproteobacteria	Single strand-specific metallo-endoribonuclease involved in late-stage 70S ribosome quality control and in maturation of the 3' terminus of the 16S rRNA	J	Translation, ribosomal structure and biogenesis		ko:K07042				UPF0054	PF02130	TIGR00043	IPR002036,IPR020549,IPR023091	Endoribonuclease YbeY | Endoribonuclease YbeY, conserved site | Metalloprotease catalytic domain superfamily, predicted	Other	1		0	0	0.11	o	no
CJJOGPBC_01555	Uisw_104	CP159820.1	1519	1419536	1419998	1	153	F159	15	15	C01122	9	9	no	Endoribonuclease YbeY	ybeY	COG0319@1|root,COG0319@2|Bacteria,1MZ67@1224|Proteobacteria,2UBXV@28211|Alphaproteobacteria,4BQQG@82117|unclassified Alphaproteobacteria	Single strand-specific metallo-endoribonuclease involved in late-stage 70S ribosome quality control and in maturation of the 3' terminus of the 16S rRNA	J	Translation, ribosomal structure and biogenesis		ko:K07042				UPF0054	PF02130	TIGR00043	IPR002036,IPR020549,IPR023091	Endoribonuclease YbeY | Endoribonuclease YbeY, conserved site | Metalloprotease catalytic domain superfamily, predicted	Other	1		0	0	0.11	o	no
HIDBPKEE_01508	Uisw_106	CP159819.1	1473	1353957	1354419	1	153	F159	15	15	C01122	9	9	no	Endoribonuclease YbeY	ybeY	COG0319@1|root,COG0319@2|Bacteria,1MZ67@1224|Proteobacteria,2UBXV@28211|Alphaproteobacteria,4BQQG@82117|unclassified Alphaproteobacteria	Single strand-specific metallo-endoribonuclease involved in late-stage 70S ribosome quality control and in maturation of the 3' terminus of the 16S rRNA	J	Translation, ribosomal structure and biogenesis		ko:K07042				UPF0054	PF02130	TIGR00043	IPR002036,IPR020549,IPR023091	Endoribonuclease YbeY | Endoribonuclease YbeY, conserved site | Metalloprotease catalytic domain superfamily, predicted	Other	1		0	0	0.1	o	no
PPLMOOGC_01438	Uisw_113	CP159809.1	1401	1333000	1333462	1	153	F159	15	15	C01122	9	9	no	Endoribonuclease YbeY	ybeY	COG0319@1|root,COG0319@2|Bacteria,1MZ67@1224|Proteobacteria,2UBXV@28211|Alphaproteobacteria,4BQQG@82117|unclassified Alphaproteobacteria	Single strand-specific metallo-endoribonuclease involved in late-stage 70S ribosome quality control and in maturation of the 3' terminus of the 16S rRNA	J	Translation, ribosomal structure and biogenesis		ko:K07042				UPF0054	PF02130	TIGR00043	IPR002036,IPR020549,IPR023091	Endoribonuclease YbeY | Endoribonuclease YbeY, conserved site | Metalloprotease catalytic domain superfamily, predicted	Other	1		0	0	0.09	o	no
PGNALJJH_01423	Uisw_116	CP159817.1	1388	1278693	1279140	1	148	F159	15	15	C01122	9	9	no	Endoribonuclease YbeY	ybeY	COG0319@1|root,COG0319@2|Bacteria,1MZ67@1224|Proteobacteria,2UBXV@28211|Alphaproteobacteria,4BQQG@82117|unclassified Alphaproteobacteria	Single strand-specific metallo-endoribonuclease involved in late-stage 70S ribosome quality control and in maturation of the 3' terminus of the 16S rRNA	J	Translation, ribosomal structure and biogenesis		ko:K07042				UPF0054	PF02130	TIGR00043	IPR002036,IPR020549,IPR023091	Endoribonuclease YbeY | Endoribonuclease YbeY, conserved site | Metalloprotease catalytic domain superfamily, predicted	Other	1		0	0	0.07	o	no
LFLBOEME_01469	Uisw_121	CP159816.1	1434	1330704	1331166	1	153	F159	15	15	C01122	9	9	no	Endoribonuclease YbeY	ybeY	COG0319@1|root,COG0319@2|Bacteria,1MZ67@1224|Proteobacteria,2UBXV@28211|Alphaproteobacteria,4BQQG@82117|unclassified Alphaproteobacteria	Single strand-specific metallo-endoribonuclease involved in late-stage 70S ribosome quality control and in maturation of the 3' terminus of the 16S rRNA	J	Translation, ribosomal structure and biogenesis		ko:K07042				UPF0054	PF02130	TIGR00043	IPR002036,IPR020549,IPR023091	Endoribonuclease YbeY | Endoribonuclease YbeY, conserved site | Metalloprotease catalytic domain superfamily, predicted	Other	1		0	0	0.06	o	no
IBAAIHMM_01435	Uisw_127	CP159815.1	1400	1310360	1310831	1	156	F159	15	15	C01427	4	4	no	Endoribonuclease YbeY	ybeY	COG0319@1|root,COG0319@2|Bacteria,1MZ67@1224|Proteobacteria,2UBXV@28211|Alphaproteobacteria,4BQQG@82117|unclassified Alphaproteobacteria	Single strand-specific metallo-endoribonuclease involved in late-stage 70S ribosome quality control and in maturation of the 3' terminus of the 16S rRNA	J	Translation, ribosomal structure and biogenesis		ko:K07042				UPF0054	PF02130	TIGR00043	IPR002036,IPR020549,IPR023091	Endoribonuclease YbeY | Endoribonuclease YbeY, conserved site | Metalloprotease catalytic domain superfamily, predicted	Other	1		0	0	0.02	o	no
EJFGMDNC_01527	Uisw_130	CP159814.1	1492	1401110	1401581	1	156	F159	15	15	C04649	1	1	no	Endoribonuclease YbeY	ybeY	COG0319@1|root,COG0319@2|Bacteria,1MZ67@1224|Proteobacteria,2UBXV@28211|Alphaproteobacteria,4BQQG@82117|unclassified Alphaproteobacteria	Single strand-specific metallo-endoribonuclease involved in late-stage 70S ribosome quality control and in maturation of the 3' terminus of the 16S rRNA	J	Translation, ribosomal structure and biogenesis		ko:K07042				UPF0054	PF02130	TIGR00043	IPR002036,IPR023091	Endoribonuclease YbeY | Metalloprotease catalytic domain superfamily, predicted	Other	1		0	0	0.03	o	no
FEBIKCLH_01407	Uisw_134_02	CP159813.1	1373	1280006	1280477	1	156	F159	15	15	C02274	1	1	no	Endoribonuclease YbeY	ybeY	COG0319@1|root,COG0319@2|Bacteria,1MZ67@1224|Proteobacteria,2UBXV@28211|Alphaproteobacteria,4BQQG@82117|unclassified Alphaproteobacteria	Single strand-specific metallo-endoribonuclease involved in late-stage 70S ribosome quality control and in maturation of the 3' terminus of the 16S rRNA	J	Translation, ribosomal structure and biogenesis		ko:K07042				UPF0054	PF02130	TIGR00043	IPR002036,IPR023091	Endoribonuclease YbeY | Metalloprotease catalytic domain superfamily, predicted	Other	1		0	0	0.06	o	no
ECJBPIKB_01487	Uisw_136	CP159812.1	1452	1368604	1369066	1	153	F159	15	15	C01122	9	9	no	Endoribonuclease YbeY	ybeY	COG0319@1|root,COG0319@2|Bacteria,1MZ67@1224|Proteobacteria,2UBXV@28211|Alphaproteobacteria,4BQQG@82117|unclassified Alphaproteobacteria	Single strand-specific metallo-endoribonuclease involved in late-stage 70S ribosome quality control and in maturation of the 3' terminus of the 16S rRNA	J	Translation, ribosomal structure and biogenesis		ko:K07042				UPF0054	PF02130	TIGR00043	IPR002036,IPR020549,IPR023091	Endoribonuclease YbeY | Endoribonuclease YbeY, conserved site | Metalloprotease catalytic domain superfamily, predicted	Other	1		0	0	0.07	o	no
FNLKJNEN_01495	Uisw_137	CP159811.1	1460	1380776	1381238	1	153	F159	15	15	C01122	9	9	no	Endoribonuclease YbeY	ybeY	COG0319@1|root,COG0319@2|Bacteria,1MZ67@1224|Proteobacteria,2UBXV@28211|Alphaproteobacteria,4BQQG@82117|unclassified Alphaproteobacteria	Single strand-specific metallo-endoribonuclease involved in late-stage 70S ribosome quality control and in maturation of the 3' terminus of the 16S rRNA	J	Translation, ribosomal structure and biogenesis		ko:K07042				UPF0054	PF02130	TIGR00043	IPR002036,IPR020549,IPR023091	Endoribonuclease YbeY | Endoribonuclease YbeY, conserved site | Metalloprotease catalytic domain superfamily, predicted	Other	1		0	0	0.08	o	no
JLMHJNBC_00057	Uisw_090	CP159810.1	54	60693	60870	1	58	F160	15	15	C02279	1	1	no	hypothetical protein																Other	1		1	0	20.98	o15-34i	no
FNINCDKH_00058	Uisw_092	CP159824.1	55	60200	60377	1	58	F160	15	15	C03740	1	1	no	hypothetical protein																Other	1		1	0	20.3	i12-34o	no
OBFDJIJE_00052	Uisw_094	CP159823.1	49	56965	57142	1	58	F160	15	15	C01076	10	10	no	hypothetical protein																Other	1		1	0	20.49	o15-34i	no
CNCELHHH_00051	Uisw_099_02	CP159822.1	48	54191	54368	1	58	F160	15	15	C03662	1	1	no	hypothetical protein																Other	1		1	0	20.78	o15-34i	no
KLCMNADK_00056	Uisw_101	CP159821.1	53	59292	59469	1	58	F160	15	15	C01076	10	10	no	hypothetical protein																Other	1		1	0	20.58	o15-34i	no
CJJOGPBC_00061	Uisw_104	CP159820.1	58	63244	63421	1	58	F160	15	15	C01076	10	10	no	hypothetical protein																Other	1		1	0	20.58	o15-34i	no
HIDBPKEE_00057	Uisw_106	CP159819.1	54	61155	61332	1	58	F160	15	15	C01076	10	10	no	hypothetical protein																Other	0.999		1	0	21.27	i12-34o	no
PPLMOOGC_00056	Uisw_113	CP159809.1	53	62583	62760	1	58	F160	15	15	C01076	10	10	no	hypothetical protein																Other	1		1	0	21.35	o15-34i	no
PGNALJJH_00054	Uisw_116	CP159817.1	51	53554	53731	1	58	F160	15	15	C01076	10	10	no	hypothetical protein																Other	1		1	0	20.76	o15-34i	no
LFLBOEME_00056	Uisw_121	CP159816.1	53	53542	53719	1	58	F160	15	15	C01076	10	10	no	hypothetical protein																Other	1		1	0	20.83	o15-34i	no
IBAAIHMM_00054	Uisw_127	CP159815.1	51	57922	58099	1	58	F160	15	15	C02989	1	1	no	hypothetical protein																Other	1		1	0	19.86	o15-34i	no
EJFGMDNC_00056	Uisw_130	CP159814.1	53	60113	60290	1	58	F160	15	15	C01076	10	10	no	hypothetical protein																Other	1		1	0	22.14	i12-34o	no
FEBIKCLH_00057	Uisw_134_02	CP159813.1	54	61248	61425	1	58	F160	15	15	C04402	1	1	no	hypothetical protein																Other	1		1	0	22.22	i12-34o	no
ECJBPIKB_00054	Uisw_136	CP159812.1	51	58544	58721	1	58	F160	15	15	C01076	10	10	no	hypothetical protein																Other	1		1	0	20.77	o15-34i	no
FNLKJNEN_00058	Uisw_137	CP159811.1	55	62894	63071	1	58	F160	15	15	C01076	10	10	no	hypothetical protein																Other	1		1	0	20.74	i12-34o	no
JLMHJNBC_00243	Uisw_090	CP159810.1	230	218012	218699	1	228	F161	15	15	C00917	13	13	no	5-oxoprolinase subunit B	kipI	COG2049@1|root,COG2049@2|Bacteria,1MWRB@1224|Proteobacteria,2U0AE@28211|Alphaproteobacteria,4BP6X@82117|unclassified Alphaproteobacteria	Allophanate hydrolase subunit 1	E	Amino acid transport and metabolism	3.5.1.54	ko:K01457	ko00220,ko00791,ko01100,ko01120,map00220,map00791,map01100,map01120			CT_C_D	PF02682		IPR003833,IPR010016,IPR029000	Carboxyltransferase domain, subdomain C and D | Cyclophilin-like domain superfamily | KipI family	Other	1		0	0	0.67	o	no
FNINCDKH_00315	Uisw_092	CP159824.1	301	291947	292634	1	228	F161	15	15	C00917	13	13	no	5-oxoprolinase subunit B	kipI	COG2049@1|root,COG2049@2|Bacteria,1MWRB@1224|Proteobacteria,2U0AE@28211|Alphaproteobacteria,4BP6X@82117|unclassified Alphaproteobacteria	Allophanate hydrolase subunit 1	E	Amino acid transport and metabolism	3.5.1.54	ko:K01457	ko00220,ko00791,ko01100,ko01120,map00220,map00791,map01100,map01120			CT_C_D	PF02682		IPR003833,IPR010016,IPR029000	Carboxyltransferase domain, subdomain C and D | Cyclophilin-like domain superfamily | KipI family	Other	1		0	0	0.69	o	no
OBFDJIJE_00281	Uisw_094	CP159823.1	268	263087	263774	1	228	F161	15	15	C00917	13	13	no	5-oxoprolinase subunit B	kipI	COG2049@1|root,COG2049@2|Bacteria,1MWRB@1224|Proteobacteria,2U0AE@28211|Alphaproteobacteria,4BP6X@82117|unclassified Alphaproteobacteria	Allophanate hydrolase subunit 1	E	Amino acid transport and metabolism	3.5.1.54	ko:K01457	ko00220,ko00791,ko01100,ko01120,map00220,map00791,map01100,map01120			CT_C_D	PF02682		IPR003833,IPR010016,IPR029000	Carboxyltransferase domain, subdomain C and D | Cyclophilin-like domain superfamily | KipI family	Other	1		0	0	1.28	o	no
CNCELHHH_00946	Uisw_099_02	CP159822.1	915	849842	850529	-1	228	F161	15	15	C00917	13	13	no	5-oxoprolinase subunit B	kipI	COG2049@1|root,COG2049@2|Bacteria,1MWRB@1224|Proteobacteria,2U0AE@28211|Alphaproteobacteria,4BP6X@82117|unclassified Alphaproteobacteria	Allophanate hydrolase subunit 1	E	Amino acid transport and metabolism	3.5.1.54	ko:K01457	ko00220,ko00791,ko01100,ko01120,map00220,map00791,map01100,map01120			CT_C_D	PF02682		IPR003833,IPR010016,IPR029000	Carboxyltransferase domain, subdomain C and D | Cyclophilin-like domain superfamily | KipI family	Other	1		0	0	0.33	o	no
KLCMNADK_00261	Uisw_101	CP159821.1	248	242821	243508	1	228	F161	15	15	C00917	13	13	no	5-oxoprolinase subunit B	kipI	COG2049@1|root,COG2049@2|Bacteria,1MWRB@1224|Proteobacteria,2U0AE@28211|Alphaproteobacteria,4BP6X@82117|unclassified Alphaproteobacteria	Allophanate hydrolase subunit 1	E	Amino acid transport and metabolism	3.5.1.54	ko:K01457	ko00220,ko00791,ko01100,ko01120,map00220,map00791,map01100,map01120			CT_C_D	PF02682		IPR003833,IPR010016,IPR029000	Carboxyltransferase domain, subdomain C and D | Cyclophilin-like domain superfamily | KipI family	Other	1		0	0	0.44	o	no
CJJOGPBC_00263	Uisw_104	CP159820.1	250	245641	246328	1	228	F161	15	15	C00917	13	13	no	5-oxoprolinase subunit B	kipI	COG2049@1|root,COG2049@2|Bacteria,1MWRB@1224|Proteobacteria,2U0AE@28211|Alphaproteobacteria,4BP6X@82117|unclassified Alphaproteobacteria	Allophanate hydrolase subunit 1	E	Amino acid transport and metabolism	3.5.1.54	ko:K01457	ko00220,ko00791,ko01100,ko01120,map00220,map00791,map01100,map01120			CT_C_D	PF02682		IPR003833,IPR010016,IPR029000	Carboxyltransferase domain, subdomain C and D | Cyclophilin-like domain superfamily | KipI family	Other	1		0	0	0.44	o	no
HIDBPKEE_00302	Uisw_106	CP159819.1	289	274922	275609	1	228	F161	15	15	C00917	13	13	no	5-oxoprolinase subunit B	kipI	COG2049@1|root,COG2049@2|Bacteria,1MWRB@1224|Proteobacteria,2U0AE@28211|Alphaproteobacteria,4BP6X@82117|unclassified Alphaproteobacteria	Allophanate hydrolase subunit 1	E	Amino acid transport and metabolism	3.5.1.54	ko:K01457	ko00220,ko00791,ko01100,ko01120,map00220,map00791,map01100,map01120			CT_C_D	PF02682		IPR003833,IPR010016,IPR029000	Carboxyltransferase domain, subdomain C and D | Cyclophilin-like domain superfamily | KipI family	Other	1		0	0	1.28	o	no
PPLMOOGC_01033	Uisw_113	CP159809.1	1000	949092	949779	-1	228	F161	15	15	C00917	13	13	no	5-oxoprolinase subunit B	kipI	COG2049@1|root,COG2049@2|Bacteria,1MWRB@1224|Proteobacteria,2U0AE@28211|Alphaproteobacteria,4BP6X@82117|unclassified Alphaproteobacteria	Allophanate hydrolase subunit 1	E	Amino acid transport and metabolism	3.5.1.54	ko:K01457	ko00220,ko00791,ko01100,ko01120,map00220,map00791,map01100,map01120			CT_C_D	PF02682		IPR003833,IPR010016,IPR029000	Carboxyltransferase domain, subdomain C and D | Cyclophilin-like domain superfamily | KipI family	Other	1		0	0	1.68	o	no
PGNALJJH_00290	Uisw_116	CP159817.1	277	257358	258045	1	228	F161	15	15	C00917	13	13	no	5-oxoprolinase subunit B	kipI	COG2049@1|root,COG2049@2|Bacteria,1MWRB@1224|Proteobacteria,2U0AE@28211|Alphaproteobacteria,4BP6X@82117|unclassified Alphaproteobacteria	Allophanate hydrolase subunit 1	E	Amino acid transport and metabolism	3.5.1.54	ko:K01457	ko00220,ko00791,ko01100,ko01120,map00220,map00791,map01100,map01120			CT_C_D	PF02682		IPR003833,IPR010016,IPR029000	Carboxyltransferase domain, subdomain C and D | Cyclophilin-like domain superfamily | KipI family	Other	1		0	0	2.07	o	no
LFLBOEME_00267	Uisw_121	CP159816.1	254	237098	237785	1	228	F161	15	15	C00917	13	13	no	5-oxoprolinase subunit B	kipI	COG2049@1|root,COG2049@2|Bacteria,1MWRB@1224|Proteobacteria,2U0AE@28211|Alphaproteobacteria,4BP6X@82117|unclassified Alphaproteobacteria	Allophanate hydrolase subunit 1	E	Amino acid transport and metabolism	3.5.1.54	ko:K01457	ko00220,ko00791,ko01100,ko01120,map00220,map00791,map01100,map01120			CT_C_D	PF02682		IPR003833,IPR010016,IPR029000	Carboxyltransferase domain, subdomain C and D | Cyclophilin-like domain superfamily | KipI family	Other	1		0	0	1.69	o	no
IBAAIHMM_01011	Uisw_127	CP159815.1	981	912064	912751	-1	228	F161	15	15	C03731	1	1	no	5-oxoprolinase subunit B	kipI	COG2049@1|root,COG2049@2|Bacteria,1MWRB@1224|Proteobacteria,2U0AE@28211|Alphaproteobacteria,4BP6X@82117|unclassified Alphaproteobacteria	Allophanate hydrolase subunit 1	E	Amino acid transport and metabolism	3.5.1.54	ko:K01457	ko00220,ko00791,ko01100,ko01120,map00220,map00791,map01100,map01120			CT_C_D	PF02682		IPR003833,IPR010016,IPR029000	Carboxyltransferase domain, subdomain C and D | Cyclophilin-like domain superfamily | KipI family	Other	1		0	0	0.2	o	no
EJFGMDNC_01063	Uisw_130	CP159814.1	1033	966807	967494	-1	228	F161	15	15	C00917	13	13	no	5-oxoprolinase subunit B	kipI	COG2049@1|root,COG2049@2|Bacteria,1MWRB@1224|Proteobacteria,2U0AE@28211|Alphaproteobacteria,4BP6X@82117|unclassified Alphaproteobacteria	Allophanate hydrolase subunit 1	E	Amino acid transport and metabolism	3.5.1.54	ko:K01457	ko00220,ko00791,ko01100,ko01120,map00220,map00791,map01100,map01120			CT_C_D	PF02682		IPR003833,IPR010016,IPR029000	Carboxyltransferase domain, subdomain C and D | Cyclophilin-like domain superfamily | KipI family	Other	1		0	0	0.39	o	no
FEBIKCLH_00985	Uisw_134_02	CP159813.1	956	879437	880127	-1	229	F161	15	15	C04503	1	1	no	5-oxoprolinase subunit B	kipI	COG2049@1|root,COG2049@2|Bacteria,1MWRB@1224|Proteobacteria,2U0AE@28211|Alphaproteobacteria,4BP6X@82117|unclassified Alphaproteobacteria	Allophanate hydrolase subunit 1	E	Amino acid transport and metabolism	3.5.1.54	ko:K01457	ko00220,ko00791,ko01100,ko01120,map00220,map00791,map01100,map01120			CT_C_D	PF02682		IPR003833,IPR010016,IPR029000	Carboxyltransferase domain, subdomain C and D | Cyclophilin-like domain superfamily | KipI family	Other	1		0	0	1.41	o	no
ECJBPIKB_00274	Uisw_136	CP159812.1	261	262396	263083	1	228	F161	15	15	C00917	13	13	no	5-oxoprolinase subunit B	kipI	COG2049@1|root,COG2049@2|Bacteria,1MWRB@1224|Proteobacteria,2U0AE@28211|Alphaproteobacteria,4BP6X@82117|unclassified Alphaproteobacteria	Allophanate hydrolase subunit 1	E	Amino acid transport and metabolism	3.5.1.54	ko:K01457	ko00220,ko00791,ko01100,ko01120,map00220,map00791,map01100,map01120			CT_C_D	PF02682		IPR003833,IPR010016,IPR029000	Carboxyltransferase domain, subdomain C and D | Cyclophilin-like domain superfamily | KipI family	Other	1		0	0	0.44	o	no
FNLKJNEN_01036	Uisw_137	CP159811.1	1006	937645	938332	-1	228	F161	15	15	C00917	13	13	no	5-oxoprolinase subunit B	kipI	COG2049@1|root,COG2049@2|Bacteria,1MWRB@1224|Proteobacteria,2U0AE@28211|Alphaproteobacteria,4BP6X@82117|unclassified Alphaproteobacteria	Allophanate hydrolase subunit 1	E	Amino acid transport and metabolism	3.5.1.54	ko:K01457	ko00220,ko00791,ko01100,ko01120,map00220,map00791,map01100,map01120			CT_C_D	PF02682		IPR003833,IPR010016,IPR029000	Carboxyltransferase domain, subdomain C and D | Cyclophilin-like domain superfamily | KipI family	Other	1		0	0	0.69	o	no
JLMHJNBC_00732	Uisw_090	CP159810.1	708	645064	645295	-1	76	F162	15	15	C04666	1	1	no	hypothetical protein		COG2938@1|root,COG2938@2|Bacteria,1N6SJ@1224|Proteobacteria,2UFF5@28211|Alphaproteobacteria,4BR2W@82117|unclassified Alphaproteobacteria	Flavinator of succinate dehydrogenase	S	Function unknown		ko:K09159				Sdh5	PF03937		IPR005631,IPR036714	Flavinator of succinate dehydrogenase | Flavinator of succinate dehydrogenase superfamily	Other	1		0	0	0	i	no
FNINCDKH_00626	Uisw_092	CP159824.1	605	572571	572838	1	88	F162	15	15	C00951	12	12	no	hypothetical protein		COG2938@1|root,COG2938@2|Bacteria,1N6SJ@1224|Proteobacteria,2UFF5@28211|Alphaproteobacteria,4BR2W@82117|unclassified Alphaproteobacteria	Flavinator of succinate dehydrogenase	S	Function unknown		ko:K09159				Sdh5	PF03937		IPR005631,IPR036714	Flavinator of succinate dehydrogenase | Flavinator of succinate dehydrogenase superfamily	Other	1		0	0	0	i	no
OBFDJIJE_00708	Uisw_094	CP159823.1	688	654717	654984	1	88	F162	15	15	C00951	12	12	no	hypothetical protein	sdhE	COG2938@1|root,COG2938@2|Bacteria	An FAD assembly protein, which accelerates covalent attachment of the cofactor into other proteins. Plays an essential role in the assembly of succinate dehydrogenase (SDH, respiratory complex II), an enzyme complex that is a component of both the tricarboxylic acid cycle and the electron transport chain, and which couples the oxidation of succinate to fumarate with the reduction of ubiquinone (coenzyme Q) to ubiquinol. Required for flavinylation (covalent attachment of FAD) of the flavoprotein subunit SdhA of SDH	C	Energy production and conversion	1.3.5.1,1.3.5.4	ko:K00240,ko:K09159	ko00020,ko00190,ko00650,ko00720,ko01100,ko01110,ko01120,ko01130,ko01200,map00020,map00190,map00650,map00720,map01100,map01110,map01120,map01130,map01200	M00009,M00011,M00149,M00173,M00374,M00376		Sdh5	PF03937		IPR005631,IPR036714	Flavinator of succinate dehydrogenase | Flavinator of succinate dehydrogenase superfamily	Other	1		0	0	0	i	no
CNCELHHH_00602	Uisw_099_02	CP159822.1	580	555632	555899	1	88	F162	15	15	C05075	1	1	no	hypothetical protein		COG2938@1|root,COG2938@2|Bacteria,1N6SJ@1224|Proteobacteria,2UFF5@28211|Alphaproteobacteria,4BR2W@82117|unclassified Alphaproteobacteria	Flavinator of succinate dehydrogenase	S	Function unknown		ko:K09159				Sdh5	PF03937		IPR005631,IPR036714	Flavinator of succinate dehydrogenase | Flavinator of succinate dehydrogenase superfamily	Other	1		0	0	0	o	no
KLCMNADK_00697	Uisw_101	CP159821.1	677	678749	679016	1	88	F162	15	15	C00951	12	12	no	hypothetical protein	sdhE	COG2938@1|root,COG2938@2|Bacteria	An FAD assembly protein, which accelerates covalent attachment of the cofactor into other proteins. Plays an essential role in the assembly of succinate dehydrogenase (SDH, respiratory complex II), an enzyme complex that is a component of both the tricarboxylic acid cycle and the electron transport chain, and which couples the oxidation of succinate to fumarate with the reduction of ubiquinone (coenzyme Q) to ubiquinol. Required for flavinylation (covalent attachment of FAD) of the flavoprotein subunit SdhA of SDH	C	Energy production and conversion	1.3.5.1,1.3.5.4	ko:K00240,ko:K09159	ko00020,ko00190,ko00650,ko00720,ko01100,ko01110,ko01120,ko01130,ko01200,map00020,map00190,map00650,map00720,map01100,map01110,map01120,map01130,map01200	M00009,M00011,M00149,M00173,M00374,M00376		Sdh5	PF03937		IPR005631,IPR036714	Flavinator of succinate dehydrogenase | Flavinator of succinate dehydrogenase superfamily	Other	1		0	0	0	i	no
CJJOGPBC_00701	Uisw_104	CP159820.1	681	673978	674245	1	88	F162	15	15	C00951	12	12	no	hypothetical protein	sdhE	COG2938@1|root,COG2938@2|Bacteria	An FAD assembly protein, which accelerates covalent attachment of the cofactor into other proteins. Plays an essential role in the assembly of succinate dehydrogenase (SDH, respiratory complex II), an enzyme complex that is a component of both the tricarboxylic acid cycle and the electron transport chain, and which couples the oxidation of succinate to fumarate with the reduction of ubiquinone (coenzyme Q) to ubiquinol. Required for flavinylation (covalent attachment of FAD) of the flavoprotein subunit SdhA of SDH	C	Energy production and conversion	1.3.5.1,1.3.5.4	ko:K00240,ko:K09159	ko00020,ko00190,ko00650,ko00720,ko01100,ko01110,ko01120,ko01130,ko01200,map00020,map00190,map00650,map00720,map01100,map01110,map01120,map01130,map01200	M00009,M00011,M00149,M00173,M00374,M00376		Sdh5	PF03937		IPR005631,IPR036714	Flavinator of succinate dehydrogenase | Flavinator of succinate dehydrogenase superfamily	Other	1		0	0	0	i	no
HIDBPKEE_00653	Uisw_106	CP159819.1	633	603904	604171	1	88	F162	15	15	C00951	12	12	no	hypothetical protein	sdhE	COG2938@1|root,COG2938@2|Bacteria	An FAD assembly protein, which accelerates covalent attachment of the cofactor into other proteins. Plays an essential role in the assembly of succinate dehydrogenase (SDH, respiratory complex II), an enzyme complex that is a component of both the tricarboxylic acid cycle and the electron transport chain, and which couples the oxidation of succinate to fumarate with the reduction of ubiquinone (coenzyme Q) to ubiquinol. Required for flavinylation (covalent attachment of FAD) of the flavoprotein subunit SdhA of SDH	C	Energy production and conversion	1.3.5.1,1.3.5.4	ko:K00240,ko:K09159	ko00020,ko00190,ko00650,ko00720,ko01100,ko01110,ko01120,ko01130,ko01200,map00020,map00190,map00650,map00720,map01100,map01110,map01120,map01130,map01200	M00009,M00011,M00149,M00173,M00374,M00376		Sdh5	PF03937		IPR005631,IPR036714	Flavinator of succinate dehydrogenase | Flavinator of succinate dehydrogenase superfamily	Other	1		0	0	0	i	no
PPLMOOGC_00671	Uisw_113	CP159809.1	646	603382	603649	-1	88	F162	15	15	C00951	12	12	no	hypothetical protein		COG2938@1|root,COG2938@2|Bacteria,1N6SJ@1224|Proteobacteria,2UFF5@28211|Alphaproteobacteria,4BR2W@82117|unclassified Alphaproteobacteria	Flavinator of succinate dehydrogenase	S	Function unknown		ko:K09159				Sdh5	PF03937		IPR005631,IPR036714	Flavinator of succinate dehydrogenase | Flavinator of succinate dehydrogenase superfamily	Other	1		0	0	0	o	no
PGNALJJH_00616	Uisw_116	CP159817.1	596	546952	547219	1	88	F162	15	15	C00951	12	12	no	hypothetical protein		COG2938@1|root,COG2938@2|Bacteria,1N6SJ@1224|Proteobacteria,2UFF5@28211|Alphaproteobacteria,4BR2W@82117|unclassified Alphaproteobacteria	Flavinator of succinate dehydrogenase	S	Function unknown		ko:K09159				Sdh5	PF03937		IPR005631,IPR036714	Flavinator of succinate dehydrogenase | Flavinator of succinate dehydrogenase superfamily	Other	1		0	0	0	o	no
LFLBOEME_00625	Uisw_121	CP159816.1	605	591036	591303	1	88	F162	15	15	C00951	12	12	no	hypothetical protein		COG2938@1|root,COG2938@2|Bacteria,1N6SJ@1224|Proteobacteria,2UFF5@28211|Alphaproteobacteria,4BR2W@82117|unclassified Alphaproteobacteria	Flavinator of succinate dehydrogenase	S	Function unknown		ko:K09159				Sdh5	PF03937		IPR005631,IPR036714	Flavinator of succinate dehydrogenase | Flavinator of succinate dehydrogenase superfamily	Other	1		0	0	0	o	no
IBAAIHMM_00663	Uisw_127	CP159815.1	640	590011	590278	-1	88	F162	15	15	C00951	12	12	no	hypothetical protein	sdhE	COG2938@1|root,COG2938@2|Bacteria	An FAD assembly protein, which accelerates covalent attachment of the cofactor into other proteins. Plays an essential role in the assembly of succinate dehydrogenase (SDH, respiratory complex II), an enzyme complex that is a component of both the tricarboxylic acid cycle and the electron transport chain, and which couples the oxidation of succinate to fumarate with the reduction of ubiquinone (coenzyme Q) to ubiquinol. Required for flavinylation (covalent attachment of FAD) of the flavoprotein subunit SdhA of SDH	C	Energy production and conversion	1.3.5.1,1.3.5.4	ko:K00240,ko:K09159	ko00020,ko00190,ko00650,ko00720,ko01100,ko01110,ko01120,ko01130,ko01200,map00020,map00190,map00650,map00720,map01100,map01110,map01120,map01130,map01200	M00009,M00011,M00149,M00173,M00374,M00376		Sdh5	PF03937		IPR005631,IPR036714	Flavinator of succinate dehydrogenase | Flavinator of succinate dehydrogenase superfamily	Other	1		0	0	0	i	no
EJFGMDNC_00655	Uisw_130	CP159814.1	635	609930	610197	1	88	F162	15	15	C00951	12	12	no	hypothetical protein	sdhE	COG2938@1|root,COG2938@2|Bacteria	An FAD assembly protein, which accelerates covalent attachment of the cofactor into other proteins. Plays an essential role in the assembly of succinate dehydrogenase (SDH, respiratory complex II), an enzyme complex that is a component of both the tricarboxylic acid cycle and the electron transport chain, and which couples the oxidation of succinate to fumarate with the reduction of ubiquinone (coenzyme Q) to ubiquinol. Required for flavinylation (covalent attachment of FAD) of the flavoprotein subunit SdhA of SDH	C	Energy production and conversion	1.3.5.1,1.3.5.4	ko:K00240,ko:K09159	ko00020,ko00190,ko00650,ko00720,ko01100,ko01110,ko01120,ko01130,ko01200,map00020,map00190,map00650,map00720,map01100,map01110,map01120,map01130,map01200	M00009,M00011,M00149,M00173,M00374,M00376		Sdh5	PF03937		IPR005631,IPR036714	Flavinator of succinate dehydrogenase | Flavinator of succinate dehydrogenase superfamily	Other	1		0	0	0	i	no
FEBIKCLH_00646	Uisw_134_02	CP159813.1	625	570825	571089	-1	87	F162	15	15	C02969	1	1	no	hypothetical protein		COG2938@1|root,COG2938@2|Bacteria,1N6SJ@1224|Proteobacteria,2UFF5@28211|Alphaproteobacteria,4BR2W@82117|unclassified Alphaproteobacteria	Flavinator of succinate dehydrogenase	S	Function unknown		ko:K09159				Sdh5	PF03937		IPR005631,IPR036714	Flavinator of succinate dehydrogenase | Flavinator of succinate dehydrogenase superfamily	Other	1		0	0	0	o	no
ECJBPIKB_00667	Uisw_136	CP159812.1	647	625746	626013	1	88	F162	15	15	C00951	12	12	no	hypothetical protein	sdhE	COG2938@1|root,COG2938@2|Bacteria	An FAD assembly protein, which accelerates covalent attachment of the cofactor into other proteins. Plays an essential role in the assembly of succinate dehydrogenase (SDH, respiratory complex II), an enzyme complex that is a component of both the tricarboxylic acid cycle and the electron transport chain, and which couples the oxidation of succinate to fumarate with the reduction of ubiquinone (coenzyme Q) to ubiquinol. Required for flavinylation (covalent attachment of FAD) of the flavoprotein subunit SdhA of SDH	C	Energy production and conversion	1.3.5.1,1.3.5.4	ko:K00240,ko:K09159	ko00020,ko00190,ko00650,ko00720,ko01100,ko01110,ko01120,ko01130,ko01200,map00020,map00190,map00650,map00720,map01100,map01110,map01120,map01130,map01200	M00009,M00011,M00149,M00173,M00374,M00376		Sdh5	PF03937		IPR005631,IPR036714	Flavinator of succinate dehydrogenase | Flavinator of succinate dehydrogenase superfamily	Other	1		0	0	0	i	no
FNLKJNEN_00682	Uisw_137	CP159811.1	659	609656	609923	-1	88	F162	15	15	C00951	12	12	no	hypothetical protein	sdhE	COG2938@1|root,COG2938@2|Bacteria	An FAD assembly protein, which accelerates covalent attachment of the cofactor into other proteins. Plays an essential role in the assembly of succinate dehydrogenase (SDH, respiratory complex II), an enzyme complex that is a component of both the tricarboxylic acid cycle and the electron transport chain, and which couples the oxidation of succinate to fumarate with the reduction of ubiquinone (coenzyme Q) to ubiquinol. Required for flavinylation (covalent attachment of FAD) of the flavoprotein subunit SdhA of SDH	C	Energy production and conversion	1.3.5.1,1.3.5.4	ko:K00240,ko:K09159	ko00020,ko00190,ko00650,ko00720,ko01100,ko01110,ko01120,ko01130,ko01200,map00020,map00190,map00650,map00720,map01100,map01110,map01120,map01130,map01200	M00009,M00011,M00149,M00173,M00374,M00376		Sdh5	PF03937		IPR005631,IPR036714	Flavinator of succinate dehydrogenase | Flavinator of succinate dehydrogenase superfamily	Other	1		0	0	0	i	no
JLMHJNBC_00992	Uisw_090	CP159810.1	961	889907	890513	-1	201	F163	15	15	C01024	11	11	no	Arginine exporter protein ArgO	argO	COG1279@1|root,COG1279@2|Bacteria,1RD6B@1224|Proteobacteria,2U583@28211|Alphaproteobacteria,4BQSD@82117|unclassified Alphaproteobacteria	PFAM LysE type translocator	S	Function unknown		ko:K06895				LysE	PF01810		IPR001123	Amino acid exporter protein, LeuE-type	Other	1		6	4	125.87	o4-26i33-55o70-88i109-131o146-168i181-200o	yes
FNINCDKH_00426	Uisw_092	CP159824.1	412	389364	389844	1	159	F163	15	15	C02903	1	1	no	Arginine exporter protein ArgO	argO	COG1279@1|root,COG1279@2|Bacteria,1RD6B@1224|Proteobacteria,2U583@28211|Alphaproteobacteria,4BQSD@82117|unclassified Alphaproteobacteria	PFAM LysE type translocator	S	Function unknown		ko:K06895				LysE	PF01810		IPR001123	Amino acid exporter protein, LeuE-type	Other	1		3	1	97.81	o4-26i35-57o67-86i	yes
OBFDJIJE_00498	Uisw_094	CP159823.1	485	463672	464029	1	118	F163	15	15	C02650	1	1	no	Arginine exporter protein ArgO	argO	COG1279@1|root,COG1279@2|Bacteria,1RD6B@1224|Proteobacteria,2U583@28211|Alphaproteobacteria,4BQSD@82117|unclassified Alphaproteobacteria	PFAM LysE type translocator	S	Function unknown		ko:K06895				LysE	PF01810		IPR001123	Amino acid exporter protein, LeuE-type	Other	1		3	1	65.39	o4-26i35-57o67-86i	yes
CNCELHHH_00807	Uisw_099_02	CP159822.1	776	724524	725130	-1	201	F163	15	15	C01024	11	11	no	Arginine exporter protein ArgO	argO	COG1279@1|root,COG1279@2|Bacteria,1RD6B@1224|Proteobacteria,2U583@28211|Alphaproteobacteria,4BQSD@82117|unclassified Alphaproteobacteria	PFAM LysE type translocator	S	Function unknown		ko:K06895				LysE	PF01810		IPR001123	Amino acid exporter protein, LeuE-type	Other	1		6	4	127.33	o4-26i35-57o67-86i109-131o146-168i181-200o	yes
KLCMNADK_00432	Uisw_101	CP159821.1	419	405605	406211	1	201	F163	15	15	C01024	11	11	no	Arginine exporter protein ArgO	argO	COG1279@1|root,COG1279@2|Bacteria,1RD6B@1224|Proteobacteria,2U583@28211|Alphaproteobacteria,4BQSD@82117|unclassified Alphaproteobacteria	PFAM LysE type translocator	S	Function unknown		ko:K06895				LysE	PF01810		IPR001123	Amino acid exporter protein, LeuE-type	Other	1		6	4	127.07	o4-26i35-57o67-86i109-131o146-168i181-200o	yes
CJJOGPBC_00437	Uisw_104	CP159820.1	424	408408	409014	1	201	F163	15	15	C01024	11	11	no	Arginine exporter protein ArgO	argO	COG1279@1|root,COG1279@2|Bacteria,1RD6B@1224|Proteobacteria,2U583@28211|Alphaproteobacteria,4BQSD@82117|unclassified Alphaproteobacteria	PFAM LysE type translocator	S	Function unknown		ko:K06895				LysE	PF01810		IPR001123	Amino acid exporter protein, LeuE-type	Other	1		6	4	127.07	o4-26i35-57o67-86i109-131o146-168i181-200o	yes
HIDBPKEE_00456	Uisw_106	CP159819.1	443	422803	423409	1	201	F163	15	15	C01024	11	11	no	Arginine exporter protein ArgO	argO	COG1279@1|root,COG1279@2|Bacteria,1RD6B@1224|Proteobacteria,2U583@28211|Alphaproteobacteria,4BQSD@82117|unclassified Alphaproteobacteria	PFAM LysE type translocator	S	Function unknown		ko:K06895				LysE	PF01810		IPR001123	Amino acid exporter protein, LeuE-type	Other	1		6	4	127.57	o4-26i35-57o67-86i109-131o146-168i181-200o	yes
PPLMOOGC_00881	Uisw_113	CP159809.1	848	805001	805613	-1	203	F163	15	15	C01024	11	11	no	Arginine exporter protein ArgO	argO	COG1279@1|root,COG1279@2|Bacteria,1RD6B@1224|Proteobacteria,2U583@28211|Alphaproteobacteria,4BQSD@82117|unclassified Alphaproteobacteria	PFAM LysE type translocator	S	Function unknown		ko:K06895				LysE	PF01810		IPR001123	Amino acid exporter protein, LeuE-type	Other	1		6	4	128.65	o4-26i35-57o67-86i106-125o145-167i180-202o	yes
PGNALJJH_00418	Uisw_116	CP159817.1	405	372139	372745	1	201	F163	15	15	C01024	11	11	no	Arginine exporter protein ArgO	argO	COG1279@1|root,COG1279@2|Bacteria,1RD6B@1224|Proteobacteria,2U583@28211|Alphaproteobacteria,4BQSD@82117|unclassified Alphaproteobacteria	PFAM LysE type translocator	S	Function unknown		ko:K06895				LysE	PF01810		IPR001123	Amino acid exporter protein, LeuE-type	Other	1		6	4	127.9	o4-26i35-57o67-86i109-131o146-168i181-200o	yes
LFLBOEME_00395	Uisw_121	CP159816.1	382	352903	353509	1	201	F163	15	15	C01024	11	11	no	Arginine exporter protein ArgO	argO	COG1279@1|root,COG1279@2|Bacteria,1RD6B@1224|Proteobacteria,2U583@28211|Alphaproteobacteria,4BQSD@82117|unclassified Alphaproteobacteria	PFAM LysE type translocator	S	Function unknown		ko:K06895				LysE	PF01810		IPR001123	Amino acid exporter protein, LeuE-type	Other	1		6	4	127.22	o4-26i35-57o67-86i109-131o146-168i181-200o	yes
IBAAIHMM_00865	Uisw_127	CP159815.1	835	777926	778538	-1	203	F163	15	15	C03422	1	1	no	Arginine exporter protein ArgO	argO	COG1279@1|root,COG1279@2|Bacteria,1RD6B@1224|Proteobacteria,2U583@28211|Alphaproteobacteria,4BQSD@82117|unclassified Alphaproteobacteria	PFAM LysE type translocator	S	Function unknown		ko:K06895				LysE	PF01810		IPR001123	Amino acid exporter protein, LeuE-type	Other	1		6	4	130.46	o4-26i35-57o67-86i107-124o144-164i177-199o	yes
EJFGMDNC_00910	Uisw_130	CP159814.1	880	826991	827597	-1	201	F163	15	15	C01024	11	11	no	Arginine exporter protein ArgO	argO	COG1279@1|root,COG1279@2|Bacteria,1RD6B@1224|Proteobacteria,2U583@28211|Alphaproteobacteria,4BQSD@82117|unclassified Alphaproteobacteria	PFAM LysE type translocator	S	Function unknown		ko:K06895				LysE	PF01810		IPR001123	Amino acid exporter protein, LeuE-type	Other	1		6	4	127.73	o4-26i35-57o67-86i109-131o146-168i181-200o	yes
FEBIKCLH_00849	Uisw_134_02	CP159813.1	820	753746	754355	-1	202	F163	15	15	C03621	1	1	no	Arginine exporter protein ArgO	argO	COG1279@1|root,COG1279@2|Bacteria,1RD6B@1224|Proteobacteria,2U583@28211|Alphaproteobacteria,4BQSD@82117|unclassified Alphaproteobacteria	PFAM LysE type translocator	S	Function unknown		ko:K06895				LysE	PF01810		IPR001123	Amino acid exporter protein, LeuE-type	Other	1		6	4	128.21	o4-26i35-57o67-86i106-124o144-163i176-198o	yes
ECJBPIKB_00448	Uisw_136	CP159812.1	435	426232	426838	1	201	F163	15	15	C01024	11	11	no	Arginine exporter protein ArgO	argO	COG1279@1|root,COG1279@2|Bacteria,1RD6B@1224|Proteobacteria,2U583@28211|Alphaproteobacteria,4BQSD@82117|unclassified Alphaproteobacteria	PFAM LysE type translocator	S	Function unknown		ko:K06895				LysE	PF01810		IPR001123	Amino acid exporter protein, LeuE-type	Other	1		6	4	128.01	o4-26i35-57o67-86i109-131o146-168i181-200o	yes
FNLKJNEN_00416	Uisw_137	CP159811.1	403	381035	381641	1	201	F163	15	15	C01024	11	11	no	Arginine exporter protein ArgO	argO	COG1279@1|root,COG1279@2|Bacteria,1RD6B@1224|Proteobacteria,2U583@28211|Alphaproteobacteria,4BQSD@82117|unclassified Alphaproteobacteria	PFAM LysE type translocator	S	Function unknown		ko:K06895				LysE	PF01810		IPR001123	Amino acid exporter protein, LeuE-type	Other	1		6	4	126.72	o4-26i35-57o67-86i109-131o146-168i181-200o	yes
JLMHJNBC_01200	Uisw_090	CP159810.1	1166	1072960	1073896	1	311	F164	15	15	C02013	2	2	no	Beta-carotene 15,15'-dioxygenase		2DNQW@1|root,32YMP@2|Bacteria,1N7H0@1224|Proteobacteria,2UGMX@28211|Alphaproteobacteria	Catalyzes the cleavage of beta-carotene at its central double bond (15,15') to yield two molecules of all-trans-retinal	P	Inorganic ion transport and metabolism	1.13.11.63	ko:K21817				BCD	PF15461	TIGR03753	IPR022270	Beta-carotene 15,15'-monooxygenase, Brp/Blh family	Other	1		9	7	185.78	i9-28o32-54i71-88o92-109i122-144o172-191i198-220o256-278i283-302o	yes
FNINCDKH_01177	Uisw_092	CP159824.1	1143	1035129	1036065	1	311	F164	15	15	C00888	13	13	no	Beta-carotene 15,15'-dioxygenase		2DNQW@1|root,32YMP@2|Bacteria,1N7H0@1224|Proteobacteria,2UGMX@28211|Alphaproteobacteria	Catalyzes the cleavage of beta-carotene at its central double bond (15,15') to yield two molecules of all-trans-retinal	P	Inorganic ion transport and metabolism	1.13.11.63	ko:K21817				BCD	PF15461	TIGR03753	IPR022270	Beta-carotene 15,15'-monooxygenase, Brp/Blh family	Other	1		8	6	179.33	o10-27i32-54o74-103i123-145o173-190i197-219o256-278i283-302o	yes
OBFDJIJE_01218	Uisw_094	CP159823.1	1184	1096566	1097388	1	273	F164	15	15	C00888	13	13	no	Beta-carotene 15,15'-dioxygenase		2DNQW@1|root,32YMP@2|Bacteria,1N7H0@1224|Proteobacteria,2UGMX@28211|Alphaproteobacteria	Catalyzes the cleavage of beta-carotene at its central double bond (15,15') to yield two molecules of all-trans-retinal	P	Inorganic ion transport and metabolism	1.13.11.63	ko:K21817				BCD	PF15461	TIGR03753	IPR022270	Beta-carotene 15,15'-monooxygenase, Brp/Blh family	Other	0.995		6	5	137.24	o34-65i85-107o135-152i159-181o218-240i245-264o	yes
CNCELHHH_01111	Uisw_099_02	CP159822.1	1077	1018877	1019813	1	311	F164	15	15	C00888	13	13	no	Beta-carotene 15,15'-dioxygenase		2DNQW@1|root,32YMP@2|Bacteria,1N7H0@1224|Proteobacteria,2UGMX@28211|Alphaproteobacteria	Catalyzes the cleavage of beta-carotene at its central double bond (15,15') to yield two molecules of all-trans-retinal	P	Inorganic ion transport and metabolism	1.13.11.63	ko:K21817				BCD	PF15461	TIGR03753	IPR022270	Beta-carotene 15,15'-monooxygenase, Brp/Blh family	Other	1		8	6	179.57	o10-27i32-54o74-103i123-145o173-190i197-219o256-278i283-302o	yes
KLCMNADK_01246	Uisw_101	CP159821.1	1212	1154998	1155934	1	311	F164	15	15	C00888	13	13	no	Beta-carotene 15,15'-dioxygenase		2DNQW@1|root,32YMP@2|Bacteria,1N7H0@1224|Proteobacteria,2UGMX@28211|Alphaproteobacteria	Catalyzes the cleavage of beta-carotene at its central double bond (15,15') to yield two molecules of all-trans-retinal	P	Inorganic ion transport and metabolism	1.13.11.63	ko:K21817				BCD	PF15461	TIGR03753	IPR022270	Beta-carotene 15,15'-monooxygenase, Brp/Blh family	Other	1		8	6	178.76	o10-27i32-54o74-103i123-145o173-190i197-219o256-278i283-302o	yes
CJJOGPBC_01260	Uisw_104	CP159820.1	1225	1151391	1152321	1	309	F164	15	15	C00888	13	13	no	Beta-carotene 15,15'-dioxygenase		2DNQW@1|root,32YMP@2|Bacteria,1N7H0@1224|Proteobacteria,2UGMX@28211|Alphaproteobacteria	Catalyzes the cleavage of beta-carotene at its central double bond (15,15') to yield two molecules of all-trans-retinal	P	Inorganic ion transport and metabolism	1.13.11.63	ko:K21817				BCD	PF15461	TIGR03753	IPR022270	Beta-carotene 15,15'-monooxygenase, Brp/Blh family	Other	1		8	6	178.86	o10-27i32-54o74-103i123-145o173-190i197-219o256-278i283-302o	yes
HIDBPKEE_01184	Uisw_106	CP159819.1	1150	1057612	1058548	1	311	F164	15	15	C00888	13	13	no	Beta-carotene 15,15'-dioxygenase		2DNQW@1|root,32YMP@2|Bacteria,1N7H0@1224|Proteobacteria,2UGMX@28211|Alphaproteobacteria	Catalyzes the cleavage of beta-carotene at its central double bond (15,15') to yield two molecules of all-trans-retinal	P	Inorganic ion transport and metabolism	1.13.11.63	ko:K21817				BCD	PF15461	TIGR03753	IPR022270	Beta-carotene 15,15'-monooxygenase, Brp/Blh family	Other	1		8	6	179.66	o10-27i32-54o74-103i124-146o161-183i204-226o256-278i283-302o	yes
PPLMOOGC_01157	Uisw_113	CP159809.1	1121	1072463	1073399	1	311	F164	15	15	C00888	13	13	no	Beta-carotene 15,15'-dioxygenase		2DNQW@1|root,32YMP@2|Bacteria,1N7H0@1224|Proteobacteria,2UGMX@28211|Alphaproteobacteria	Catalyzes the cleavage of beta-carotene at its central double bond (15,15') to yield two molecules of all-trans-retinal	P	Inorganic ion transport and metabolism	1.13.11.63	ko:K21817				BCD	PF15461	TIGR03753	IPR022270	Beta-carotene 15,15'-monooxygenase, Brp/Blh family	Other	1		8	6	178.94	o10-27i32-54o74-103i123-145o173-190i197-219o256-278i283-302o	yes
PGNALJJH_01158	Uisw_116	CP159817.1	1124	1033976	1034912	1	311	F164	15	15	C00888	13	13	no	Beta-carotene 15,15'-dioxygenase		2DNQW@1|root,32YMP@2|Bacteria,1N7H0@1224|Proteobacteria,2UGMX@28211|Alphaproteobacteria	Catalyzes the cleavage of beta-carotene at its central double bond (15,15') to yield two molecules of all-trans-retinal	P	Inorganic ion transport and metabolism	1.13.11.63	ko:K21817				BCD	PF15461	TIGR03753	IPR022270	Beta-carotene 15,15'-monooxygenase, Brp/Blh family	Other	1		8	6	178.87	o10-27i32-54o74-103i123-145o171-190i197-219o256-278i283-302o	yes
LFLBOEME_01177	Uisw_121	CP159816.1	1143	1081888	1082824	1	311	F164	15	15	C00888	13	13	no	Beta-carotene 15,15'-dioxygenase		2DNQW@1|root,32YMP@2|Bacteria,1N7H0@1224|Proteobacteria,2UGMX@28211|Alphaproteobacteria	Catalyzes the cleavage of beta-carotene at its central double bond (15,15') to yield two molecules of all-trans-retinal	P	Inorganic ion transport and metabolism	1.13.11.63	ko:K21817				BCD	PF15461	TIGR03753	IPR022270	Beta-carotene 15,15'-monooxygenase, Brp/Blh family	Other	1		8	6	177.97	o10-27i32-54o74-103i123-145o173-190i197-219o256-278i283-302o	yes
IBAAIHMM_01149	Uisw_127	CP159815.1	1115	1046618	1047554	1	311	F164	15	15	C02013	2	2	no	Beta-carotene 15,15'-dioxygenase		2DNQW@1|root,32YMP@2|Bacteria,1N7H0@1224|Proteobacteria,2UGMX@28211|Alphaproteobacteria	Catalyzes the cleavage of beta-carotene at its central double bond (15,15') to yield two molecules of all-trans-retinal	P	Inorganic ion transport and metabolism	1.13.11.63	ko:K21817				BCD	PF15461	TIGR03753	IPR022270	Beta-carotene 15,15'-monooxygenase, Brp/Blh family	Other	1		8	6	180.26	o10-27i32-54o74-104i125-144o172-191i198-220o256-278i283-302o	yes
EJFGMDNC_01214	Uisw_130	CP159814.1	1180	1116452	1117388	1	311	F164	15	15	C00888	13	13	no	Beta-carotene 15,15'-dioxygenase		2DNQW@1|root,32YMP@2|Bacteria,1N7H0@1224|Proteobacteria,2UGMX@28211|Alphaproteobacteria	Catalyzes the cleavage of beta-carotene at its central double bond (15,15') to yield two molecules of all-trans-retinal	P	Inorganic ion transport and metabolism	1.13.11.63	ko:K21817				BCD	PF15461	TIGR03753	IPR022270	Beta-carotene 15,15'-monooxygenase, Brp/Blh family	Other	1		8	6	180.3	i9-27o32-54i71-93o134-156i173-190o205-227i247-269o284-306i	yes
FEBIKCLH_01145	Uisw_134_02	CP159813.1	1112	1036755	1037691	1	311	F164	15	15	C00888	13	13	no	Beta-carotene 15,15'-dioxygenase		2DNQW@1|root,32YMP@2|Bacteria,1N7H0@1224|Proteobacteria,2UGMX@28211|Alphaproteobacteria	Catalyzes the cleavage of beta-carotene at its central double bond (15,15') to yield two molecules of all-trans-retinal	P	Inorganic ion transport and metabolism	1.13.11.63	ko:K21817				BCD	PF15461	TIGR03753	IPR022270	Beta-carotene 15,15'-monooxygenase, Brp/Blh family	Other	1		8	6	178.93	o10-27i32-54o74-103i123-145o173-190i202-224o256-278i283-302o	yes
ECJBPIKB_01190	Uisw_136	CP159812.1	1156	1096991	1097927	1	311	F164	15	15	C00888	13	13	no	Beta-carotene 15,15'-dioxygenase		2DNQW@1|root,32YMP@2|Bacteria,1N7H0@1224|Proteobacteria,2UGMX@28211|Alphaproteobacteria	Catalyzes the cleavage of beta-carotene at its central double bond (15,15') to yield two molecules of all-trans-retinal	P	Inorganic ion transport and metabolism	1.13.11.63	ko:K21817				BCD	PF15461	TIGR03753	IPR022270	Beta-carotene 15,15'-monooxygenase, Brp/Blh family	Other	1		8	6	177.46	o10-27i32-54o74-103i123-145o173-190i197-219o256-278i283-302o	yes
FNLKJNEN_01222	Uisw_137	CP159811.1	1188	1128160	1129096	1	311	F164	15	15	C00888	13	13	no	Beta-carotene 15,15'-dioxygenase		2DNQW@1|root,32YMP@2|Bacteria,1N7H0@1224|Proteobacteria,2UGMX@28211|Alphaproteobacteria	Catalyzes the cleavage of beta-carotene at its central double bond (15,15') to yield two molecules of all-trans-retinal	P	Inorganic ion transport and metabolism	1.13.11.63	ko:K21817				BCD	PF15461	TIGR03753	IPR022270	Beta-carotene 15,15'-monooxygenase, Brp/Blh family	Other	1		8	6	179.61	i9-27o32-54i74-108o123-145i171-190o205-227i247-269o284-306i	yes
JLMHJNBC_00056	Uisw_090	CP159810.1	53	60122	60602	-1	159	F165	15	15	C01460	3	3	no	Shikimate kinase	aroK	COG0703@1|root,COG0703@2|Bacteria,1MUFJ@1224|Proteobacteria,2U76C@28211|Alphaproteobacteria,4BQGQ@82117|unclassified Alphaproteobacteria	Catalyzes the specific phosphorylation of the 3-hydroxyl group of shikimic acid using ATP as a cosubstrate	E	Amino acid transport and metabolism	2.7.1.71	ko:K00891	ko00400,ko01100,ko01110,ko01130,ko01230,map00400,map01100,map01110,map01130,map01230	M00022		SKI	PF01202		IPR000623,IPR027417,IPR031322	P-loop containing nucleoside triphosphate hydrolase | Shikimate kinase/Threonine synthase-like 1 | Shikimate kinase/gluconokinase	Other	1		0	0	0.01	o	no
FNINCDKH_00057	Uisw_092	CP159824.1	54	59628	60141	-1	170	F165	15	15	C01033	11	11	no	Shikimate kinase	aroK	COG0703@1|root,COG0703@2|Bacteria,1MUFJ@1224|Proteobacteria,2U76C@28211|Alphaproteobacteria,4BQGQ@82117|unclassified Alphaproteobacteria	Catalyzes the specific phosphorylation of the 3-hydroxyl group of shikimic acid using ATP as a cosubstrate	E	Amino acid transport and metabolism	2.7.1.71	ko:K00891	ko00400,ko01100,ko01110,ko01130,ko01230,map00400,map01100,map01110,map01130,map01230	M00022		SKI	PF01202		IPR000623,IPR027417,IPR031322	P-loop containing nucleoside triphosphate hydrolase | Shikimate kinase/Threonine synthase-like 1 | Shikimate kinase/gluconokinase	Other	1		0	0	0.76	o	no
OBFDJIJE_00051	Uisw_094	CP159823.1	48	56394	56907	-1	170	F165	15	15	C01033	11	11	no	Shikimate kinase	aroK	COG0703@1|root,COG0703@2|Bacteria,1MUFJ@1224|Proteobacteria,2U76C@28211|Alphaproteobacteria,4BQGQ@82117|unclassified Alphaproteobacteria	Catalyzes the specific phosphorylation of the 3-hydroxyl group of shikimic acid using ATP as a cosubstrate	E	Amino acid transport and metabolism	2.7.1.71	ko:K00891	ko00400,ko01100,ko01110,ko01130,ko01230,map00400,map01100,map01110,map01130,map01230	M00022		SKI	PF01202		IPR000623,IPR027417,IPR031322	P-loop containing nucleoside triphosphate hydrolase | Shikimate kinase/Threonine synthase-like 1 | Shikimate kinase/gluconokinase	Other	1		0	0	1.53	o	no
CNCELHHH_00050	Uisw_099_02	CP159822.1	47	53620	54133	-1	170	F165	15	15	C01460	3	3	no	Shikimate kinase	aroK	COG0703@1|root,COG0703@2|Bacteria,1MUFJ@1224|Proteobacteria,2U76C@28211|Alphaproteobacteria,4BQGQ@82117|unclassified Alphaproteobacteria	Catalyzes the specific phosphorylation of the 3-hydroxyl group of shikimic acid using ATP as a cosubstrate	E	Amino acid transport and metabolism	2.7.1.71	ko:K00891	ko00400,ko01100,ko01110,ko01130,ko01230,map00400,map01100,map01110,map01130,map01230	M00022		SKI	PF01202		IPR000623,IPR027417,IPR031322	P-loop containing nucleoside triphosphate hydrolase | Shikimate kinase/Threonine synthase-like 1 | Shikimate kinase/gluconokinase	Other	1		0	0	0.04	o	no
KLCMNADK_00055	Uisw_101	CP159821.1	52	58721	59234	-1	170	F165	15	15	C01033	11	11	no	Shikimate kinase	aroK	COG0703@1|root,COG0703@2|Bacteria,1MUFJ@1224|Proteobacteria,2U76C@28211|Alphaproteobacteria,4BQGQ@82117|unclassified Alphaproteobacteria	Catalyzes the specific phosphorylation of the 3-hydroxyl group of shikimic acid using ATP as a cosubstrate	E	Amino acid transport and metabolism	2.7.1.71	ko:K00891	ko00400,ko01100,ko01110,ko01130,ko01230,map00400,map01100,map01110,map01130,map01230	M00022		SKI	PF01202		IPR000623,IPR027417,IPR031322	P-loop containing nucleoside triphosphate hydrolase | Shikimate kinase/Threonine synthase-like 1 | Shikimate kinase/gluconokinase	Other	1		0	0	1.98	o	no
CJJOGPBC_00060	Uisw_104	CP159820.1	57	62673	63186	-1	170	F165	15	15	C01033	11	11	no	Shikimate kinase	aroK	COG0703@1|root,COG0703@2|Bacteria,1MUFJ@1224|Proteobacteria,2U76C@28211|Alphaproteobacteria,4BQGQ@82117|unclassified Alphaproteobacteria	Catalyzes the specific phosphorylation of the 3-hydroxyl group of shikimic acid using ATP as a cosubstrate	E	Amino acid transport and metabolism	2.7.1.71	ko:K00891	ko00400,ko01100,ko01110,ko01130,ko01230,map00400,map01100,map01110,map01130,map01230	M00022		SKI	PF01202		IPR000623,IPR027417,IPR031322	P-loop containing nucleoside triphosphate hydrolase | Shikimate kinase/Threonine synthase-like 1 | Shikimate kinase/gluconokinase	Other	1		0	0	1.98	o	no
HIDBPKEE_00056	Uisw_106	CP159819.1	53	60584	61097	-1	170	F165	15	15	C01033	11	11	no	Shikimate kinase	aroK	COG0703@1|root,COG0703@2|Bacteria,1MUFJ@1224|Proteobacteria,2U76C@28211|Alphaproteobacteria,4BQGQ@82117|unclassified Alphaproteobacteria	Catalyzes the specific phosphorylation of the 3-hydroxyl group of shikimic acid using ATP as a cosubstrate	E	Amino acid transport and metabolism	2.7.1.71	ko:K00891	ko00400,ko01100,ko01110,ko01130,ko01230,map00400,map01100,map01110,map01130,map01230	M00022		SKI	PF01202		IPR000623,IPR027417,IPR031322	P-loop containing nucleoside triphosphate hydrolase | Shikimate kinase/Threonine synthase-like 1 | Shikimate kinase/gluconokinase	Other	1		0	0	1.53	o	no
PPLMOOGC_00055	Uisw_113	CP159809.1	52	62012	62525	-1	170	F165	15	15	C01033	11	11	no	Shikimate kinase	aroK	COG0703@1|root,COG0703@2|Bacteria,1MUFJ@1224|Proteobacteria,2U76C@28211|Alphaproteobacteria,4BQGQ@82117|unclassified Alphaproteobacteria	Catalyzes the specific phosphorylation of the 3-hydroxyl group of shikimic acid using ATP as a cosubstrate	E	Amino acid transport and metabolism	2.7.1.71	ko:K00891	ko00400,ko01100,ko01110,ko01130,ko01230,map00400,map01100,map01110,map01130,map01230	M00022		SKI	PF01202		IPR000623,IPR027417,IPR031322	P-loop containing nucleoside triphosphate hydrolase | Shikimate kinase/Threonine synthase-like 1 | Shikimate kinase/gluconokinase	Other	1		0	0	1.54	o	no
PGNALJJH_00053	Uisw_116	CP159817.1	50	52983	53496	-1	170	F165	15	15	C01033	11	11	no	Shikimate kinase	aroK	COG0703@1|root,COG0703@2|Bacteria,1MUFJ@1224|Proteobacteria,2U76C@28211|Alphaproteobacteria,4BQGQ@82117|unclassified Alphaproteobacteria	Catalyzes the specific phosphorylation of the 3-hydroxyl group of shikimic acid using ATP as a cosubstrate	E	Amino acid transport and metabolism	2.7.1.71	ko:K00891	ko00400,ko01100,ko01110,ko01130,ko01230,map00400,map01100,map01110,map01130,map01230	M00022		SKI	PF01202		IPR000623,IPR027417,IPR031322	P-loop containing nucleoside triphosphate hydrolase | Shikimate kinase/Threonine synthase-like 1 | Shikimate kinase/gluconokinase	Other	1		0	0	1.53	o	no
LFLBOEME_00055	Uisw_121	CP159816.1	52	52971	53484	-1	170	F165	15	15	C01033	11	11	no	Shikimate kinase	aroK	COG0703@1|root,COG0703@2|Bacteria,1MUFJ@1224|Proteobacteria,2U76C@28211|Alphaproteobacteria,4BQGQ@82117|unclassified Alphaproteobacteria	Catalyzes the specific phosphorylation of the 3-hydroxyl group of shikimic acid using ATP as a cosubstrate	E	Amino acid transport and metabolism	2.7.1.71	ko:K00891	ko00400,ko01100,ko01110,ko01130,ko01230,map00400,map01100,map01110,map01130,map01230	M00022		SKI	PF01202		IPR000623,IPR027417,IPR031322	P-loop containing nucleoside triphosphate hydrolase | Shikimate kinase/Threonine synthase-like 1 | Shikimate kinase/gluconokinase	Other	1		0	0	1.53	o	no
IBAAIHMM_00053	Uisw_127	CP159815.1	50	57351	57864	-1	170	F165	15	15	C01460	3	3	no	Shikimate kinase	aroK	COG0703@1|root,COG0703@2|Bacteria,1MUFJ@1224|Proteobacteria,2U76C@28211|Alphaproteobacteria,4BQGQ@82117|unclassified Alphaproteobacteria	Catalyzes the specific phosphorylation of the 3-hydroxyl group of shikimic acid using ATP as a cosubstrate	E	Amino acid transport and metabolism	2.7.1.71	ko:K00891	ko00400,ko01100,ko01110,ko01130,ko01230,map00400,map01100,map01110,map01130,map01230	M00022		SKI	PF01202		IPR000623,IPR027417,IPR031322	P-loop containing nucleoside triphosphate hydrolase | Shikimate kinase/Threonine synthase-like 1 | Shikimate kinase/gluconokinase	Other	1		0	0	0.13	o	no
EJFGMDNC_00055	Uisw_130	CP159814.1	52	59542	60055	-1	170	F165	15	15	C01033	11	11	no	Shikimate kinase	aroK	COG0703@1|root,COG0703@2|Bacteria,1MUFJ@1224|Proteobacteria,2U76C@28211|Alphaproteobacteria,4BQGQ@82117|unclassified Alphaproteobacteria	Catalyzes the specific phosphorylation of the 3-hydroxyl group of shikimic acid using ATP as a cosubstrate	E	Amino acid transport and metabolism	2.7.1.71	ko:K00891	ko00400,ko01100,ko01110,ko01130,ko01230,map00400,map01100,map01110,map01130,map01230	M00022		SKI	PF01202		IPR000623,IPR027417,IPR031322	P-loop containing nucleoside triphosphate hydrolase | Shikimate kinase/Threonine synthase-like 1 | Shikimate kinase/gluconokinase	Other	1		0	0	1.41	o	no
FEBIKCLH_00056	Uisw_134_02	CP159813.1	53	60677	61190	-1	170	F165	15	15	C03575	1	1	no	Shikimate kinase	aroK	COG0703@1|root,COG0703@2|Bacteria,1MUFJ@1224|Proteobacteria,2U76C@28211|Alphaproteobacteria,4BQGQ@82117|unclassified Alphaproteobacteria	Catalyzes the specific phosphorylation of the 3-hydroxyl group of shikimic acid using ATP as a cosubstrate	E	Amino acid transport and metabolism	2.7.1.71	ko:K00891	ko00400,ko01100,ko01110,ko01130,ko01230,map00400,map01100,map01110,map01130,map01230	M00022		SKI	PF01202		IPR000623,IPR027417,IPR031322	P-loop containing nucleoside triphosphate hydrolase | Shikimate kinase/Threonine synthase-like 1 | Shikimate kinase/gluconokinase	Other	1		0	0	0.31	o	no
ECJBPIKB_00053	Uisw_136	CP159812.1	50	57973	58486	-1	170	F165	15	15	C01033	11	11	no	Shikimate kinase	aroK	COG0703@1|root,COG0703@2|Bacteria,1MUFJ@1224|Proteobacteria,2U76C@28211|Alphaproteobacteria,4BQGQ@82117|unclassified Alphaproteobacteria	Catalyzes the specific phosphorylation of the 3-hydroxyl group of shikimic acid using ATP as a cosubstrate	E	Amino acid transport and metabolism	2.7.1.71	ko:K00891	ko00400,ko01100,ko01110,ko01130,ko01230,map00400,map01100,map01110,map01130,map01230	M00022		SKI	PF01202		IPR000623,IPR027417,IPR031322	P-loop containing nucleoside triphosphate hydrolase | Shikimate kinase/Threonine synthase-like 1 | Shikimate kinase/gluconokinase	Other	1		0	0	1.53	o	no
FNLKJNEN_00057	Uisw_137	CP159811.1	54	62323	62836	-1	170	F165	15	15	C01033	11	11	no	Shikimate kinase	aroK	COG0703@1|root,COG0703@2|Bacteria,1MUFJ@1224|Proteobacteria,2U76C@28211|Alphaproteobacteria,4BQGQ@82117|unclassified Alphaproteobacteria	Catalyzes the specific phosphorylation of the 3-hydroxyl group of shikimic acid using ATP as a cosubstrate	E	Amino acid transport and metabolism	2.7.1.71	ko:K00891	ko00400,ko01100,ko01110,ko01130,ko01230,map00400,map01100,map01110,map01130,map01230	M00022		SKI	PF01202		IPR000623,IPR027417,IPR031322	P-loop containing nucleoside triphosphate hydrolase | Shikimate kinase/Threonine synthase-like 1 | Shikimate kinase/gluconokinase	Other	1		0	0	1.53	o	no
JLMHJNBC_01257	Uisw_090	CP159810.1	1223	1121353	1122037	1	227	F166	15	15	C04983	1	1	no	hypothetical protein		COG4338@1|root,COG4338@2|Bacteria,1N3G5@1224|Proteobacteria,2U7RI@28211|Alphaproteobacteria	Protein conserved in bacteria	S	Function unknown							PF19630		IPR045767	Protein of unknown function DUF6134	Signal Peptide (Sec/SPI)	0.986	Cleavage site between pos. 20 and 21. Probability 0.892641	0	0	13.01	o	yes
FNINCDKH_01227	Uisw_092	CP159824.1	1193	1077761	1078445	1	227	F166	15	15	C04394	1	1	no	hypothetical protein		COG4338@1|root,COG4338@2|Bacteria,1N3G5@1224|Proteobacteria,2U7RI@28211|Alphaproteobacteria	Protein conserved in bacteria	S	Function unknown							PF19630		IPR045767	Protein of unknown function DUF6134	Signal Peptide (Sec/SPI)	0.999	Cleavage site between pos. 20 and 21. Probability 0.972062	0	0	5.35	o	yes
OBFDJIJE_01272	Uisw_094	CP159823.1	1238	1144220	1144901	1	226	F166	15	15	C00900	13	13	no	hypothetical protein		COG4338@1|root,COG4338@2|Bacteria,1N3G5@1224|Proteobacteria,2U7RI@28211|Alphaproteobacteria	Protein conserved in bacteria	S	Function unknown							PF19630		IPR045767	Protein of unknown function DUF6134	Signal Peptide (Sec/SPI)	0.999	Cleavage site between pos. 19 and 20. Probability 0.969714	0	0	4.44	o	yes
CNCELHHH_01152	Uisw_099_02	CP159822.1	1118	1055301	1055982	1	226	F166	15	15	C00900	13	13	no	hypothetical protein		COG4338@1|root,COG4338@2|Bacteria,1N3G5@1224|Proteobacteria,2U7RI@28211|Alphaproteobacteria	Protein conserved in bacteria	S	Function unknown							PF19630		IPR045767	Protein of unknown function DUF6134	Signal Peptide (Sec/SPI)	0.999	Cleavage site between pos. 19 and 20. Probability 0.973457	0	0	1.96	o	yes
KLCMNADK_01299	Uisw_101	CP159821.1	1265	1203273	1203954	1	226	F166	15	15	C00900	13	13	no	hypothetical protein		COG4338@1|root,COG4338@2|Bacteria,1N3G5@1224|Proteobacteria,2U7RI@28211|Alphaproteobacteria	Protein conserved in bacteria	S	Function unknown							PF19630		IPR045767	Protein of unknown function DUF6134	Signal Peptide (Sec/SPI)	0.999	Cleavage site between pos. 19 and 20. Probability 0.974914	0	0	2.39	o	yes
CJJOGPBC_01312	Uisw_104	CP159820.1	1277	1197698	1198379	1	226	F166	15	15	C00900	13	13	no	hypothetical protein		COG4338@1|root,COG4338@2|Bacteria,1N3G5@1224|Proteobacteria,2U7RI@28211|Alphaproteobacteria	Protein conserved in bacteria	S	Function unknown							PF19630		IPR045767	Protein of unknown function DUF6134	Signal Peptide (Sec/SPI)	0.999	Cleavage site between pos. 19 and 20. Probability 0.974914	0	0	2.39	o	yes
HIDBPKEE_01238	Uisw_106	CP159819.1	1204	1104025	1104706	1	226	F166	15	15	C00900	13	13	no	hypothetical protein		COG4338@1|root,COG4338@2|Bacteria,1N3G5@1224|Proteobacteria,2U7RI@28211|Alphaproteobacteria	Protein conserved in bacteria	S	Function unknown							PF19630		IPR045767	Protein of unknown function DUF6134	Signal Peptide (Sec/SPI)	0.999	Cleavage site between pos. 19 and 20. Probability 0.970580	0	0	3.25	o	yes
PPLMOOGC_01208	Uisw_113	CP159809.1	1172	1117574	1118255	1	226	F166	15	15	C00900	13	13	no	hypothetical protein		COG4338@1|root,COG4338@2|Bacteria,1N3G5@1224|Proteobacteria,2U7RI@28211|Alphaproteobacteria	Protein conserved in bacteria	S	Function unknown							PF19630		IPR045767	Protein of unknown function DUF6134	Signal Peptide (Sec/SPI)	0.999	Cleavage site between pos. 19 and 20. Probability 0.970573	0	0	3.25	o	yes
PGNALJJH_01202	Uisw_116	CP159817.1	1168	1073466	1074087	1	206	F166	15	15	C00900	13	13	no	hypothetical protein		COG4338@1|root,COG4338@2|Bacteria,1N3G5@1224|Proteobacteria,2U7RI@28211|Alphaproteobacteria	Protein conserved in bacteria	S	Function unknown							PF19630		IPR045767	Protein of unknown function DUF6134	Other	1		0	0	0.02	o	no
LFLBOEME_01222	Uisw_121	CP159816.1	1188	1120450	1121131	1	226	F166	15	15	C00900	13	13	no	hypothetical protein		COG4338@1|root,COG4338@2|Bacteria,1N3G5@1224|Proteobacteria,2U7RI@28211|Alphaproteobacteria	Protein conserved in bacteria	S	Function unknown							PF19630		IPR045767	Protein of unknown function DUF6134	Signal Peptide (Sec/SPI)	0.999	Cleavage site between pos. 19 and 20. Probability 0.970639	0	0	5.4	o	yes
IBAAIHMM_01204	Uisw_127	CP159815.1	1170	1094376	1095057	1	226	F166	15	15	C00900	13	13	no	hypothetical protein		COG4338@1|root,COG4338@2|Bacteria,1N3G5@1224|Proteobacteria,2U7RI@28211|Alphaproteobacteria	Protein conserved in bacteria	S	Function unknown							PF19630		IPR045767	Protein of unknown function DUF6134	Signal Peptide (Sec/SPI)	0.999	Cleavage site between pos. 19 and 20. Probability 0.971313	0	0	2.02	o	yes
EJFGMDNC_01283	Uisw_130	CP159814.1	1249	1170512	1171193	1	226	F166	15	15	C00900	13	13	no	hypothetical protein		COG4338@1|root,COG4338@2|Bacteria,1N3G5@1224|Proteobacteria,2U7RI@28211|Alphaproteobacteria	Protein conserved in bacteria	S	Function unknown							PF19630		IPR045767	Protein of unknown function DUF6134	Signal Peptide (Sec/SPI)	0.999	Cleavage site between pos. 19 and 20. Probability 0.970580	0	0	3.25	o	yes
FEBIKCLH_01188	Uisw_134_02	CP159813.1	1155	1074782	1075463	1	226	F166	15	15	C00900	13	13	no	hypothetical protein		COG4338@1|root,COG4338@2|Bacteria,1N3G5@1224|Proteobacteria,2U7RI@28211|Alphaproteobacteria	Protein conserved in bacteria	S	Function unknown							PF19630		IPR045767	Protein of unknown function DUF6134	Signal Peptide (Sec/SPI)	0.999	Cleavage site between pos. 19 and 20. Probability 0.972581	0	0	3.67	o	yes
ECJBPIKB_01242	Uisw_136	CP159812.1	1208	1143353	1144034	1	226	F166	15	15	C00900	13	13	no	hypothetical protein		COG4338@1|root,COG4338@2|Bacteria,1N3G5@1224|Proteobacteria,2U7RI@28211|Alphaproteobacteria	Protein conserved in bacteria	S	Function unknown							PF19630		IPR045767	Protein of unknown function DUF6134	Signal Peptide (Sec/SPI)	0.999	Cleavage site between pos. 19 and 20. Probability 0.969507	0	0	3.21	o	yes
FNLKJNEN_01271	Uisw_137	CP159811.1	1237	1170650	1171331	1	226	F166	15	15	C00900	13	13	no	hypothetical protein		COG4338@1|root,COG4338@2|Bacteria,1N3G5@1224|Proteobacteria,2U7RI@28211|Alphaproteobacteria	Protein conserved in bacteria	S	Function unknown							PF19630		IPR045767	Protein of unknown function DUF6134	Signal Peptide (Sec/SPI)	0.999	Cleavage site between pos. 19 and 20. Probability 0.971173	0	0	3.27	o	yes
JLMHJNBC_00420	Uisw_090	CP159810.1	406	389875	390316	-1	146	F167	15	15	C01953	2	2	no	hypothetical protein																Other	1		0	0	1.18	o	no
FNINCDKH_00970	Uisw_092	CP159824.1	939	839262	839703	1	146	F167	15	15	C00977	12	12	no	hypothetical protein																Other	1		0	0	0	o	no
OBFDJIJE_01024	Uisw_094	CP159823.1	994	903314	903755	1	146	F167	15	15	C00977	12	12	no	hypothetical protein																Other	1		0	0	0	o	no
CNCELHHH_00326	Uisw_099_02	CP159822.1	312	311869	312310	-1	146	F167	15	15	C00977	12	12	no	hypothetical protein																Other	1		0	0	0	o	no
KLCMNADK_01012	Uisw_101	CP159821.1	982	931820	932261	1	146	F167	15	15	C00977	12	12	no	hypothetical protein																Other	1		0	0	0	o	no
CJJOGPBC_01044	Uisw_104	CP159820.1	1013	938671	939112	1	146	F167	15	15	C00977	12	12	no	hypothetical protein																Other	1		0	0	0	o	no
HIDBPKEE_00980	Uisw_106	CP159819.1	950	861290	861731	1	146	F167	15	15	C00977	12	12	no	hypothetical protein																Other	1		0	0	0	o	no
PPLMOOGC_00358	Uisw_113	CP159809.1	343	347448	347889	-1	146	F167	15	15	C03757	1	1	no	hypothetical protein																Other	1		0	0	0.01	i	no
PGNALJJH_00921	Uisw_116	CP159817.1	891	793020	793461	1	146	F167	15	15	C00977	12	12	no	hypothetical protein																Other	1		0	0	0	o	no
LFLBOEME_00936	Uisw_121	CP159816.1	906	845206	845647	1	146	F167	15	15	C00977	12	12	no	hypothetical protein																Other	1		0	0	0	o	no
IBAAIHMM_00326	Uisw_127	CP159815.1	313	316677	317118	-1	146	F167	15	15	C01953	2	2	no	hypothetical protein																Other	1		0	0	0.21	o	no
EJFGMDNC_00354	Uisw_130	CP159814.1	341	333403	333844	-1	146	F167	15	15	C00977	12	12	no	hypothetical protein																Other	1		0	0	0	o	no
FEBIKCLH_00351	Uisw_134_02	CP159813.1	339	336424	336865	-1	146	F167	15	15	C00977	12	12	no	hypothetical protein																Other	1		0	0	0	o	no
ECJBPIKB_00992	Uisw_136	CP159812.1	962	895965	896406	1	146	F167	15	15	C00977	12	12	no	hypothetical protein																Other	1		0	0	0	o	no
FNLKJNEN_00363	Uisw_137	CP159811.1	350	345714	346155	-1	146	F167	15	15	C00977	12	12	no	hypothetical protein																Other	1		0	0	0	o	no
JLMHJNBC_00762	Uisw_090	CP159810.1	737	673006	673978	1	323	F168	15	15	C01069	10	10	no	High-affinity zinc uptake system protein ZnuA	znuA	COG4531@1|root,COG4531@2|Bacteria,1QTTI@1224|Proteobacteria,2TVXP@28211|Alphaproteobacteria,4BPUB@82117|unclassified Alphaproteobacteria	Periplasmic solute binding protein	P	Inorganic ion transport and metabolism		ko:K09815	ko02010,map02010	M00242		ZnuA	PF01297		IPR006127	Periplasmic solute binding protein, ZnuA-like	Signal Peptide (Sec/SPI)	0.999	Cleavage site between pos. 25 and 26. Probability 0.977909	0	0	13.86	o	yes
FNINCDKH_00594	Uisw_092	CP159824.1	574	543887	544907	-1	339	F168	15	15	C01069	10	10	no	High-affinity zinc uptake system protein ZnuA	znuA	COG4531@1|root,COG4531@2|Bacteria,1QTTI@1224|Proteobacteria,2TVXP@28211|Alphaproteobacteria,4BPUB@82117|unclassified Alphaproteobacteria	Periplasmic solute binding protein	P	Inorganic ion transport and metabolism		ko:K09815	ko02010,map02010	M00242		ZnuA	PF01297		IPR006127	Periplasmic solute binding protein, ZnuA-like	Signal Peptide (Sec/SPI)	0.999	Cleavage site between pos. 25 and 26. Probability 0.977842	0	0	13.86	o	yes
OBFDJIJE_00677	Uisw_094	CP159823.1	658	625761	627081	-1	439	F168	15	15	C04961	1	1	no	hypothetical protein	znuA	COG4531@1|root,COG4531@2|Bacteria,1QTTI@1224|Proteobacteria,2TVXP@28211|Alphaproteobacteria,4BPUB@82117|unclassified Alphaproteobacteria	Periplasmic solute binding protein	P	Inorganic ion transport and metabolism		ko:K09815	ko02010,map02010	M00242		ZnuA	PF01297		IPR006127	Periplasmic solute binding protein, ZnuA-like	Signal Peptide (Sec/SPI)	0.95	Cleavage site between pos. 41 and 42. Probability 0.877502	0	0	5.71	o	yes
CNCELHHH_00569	Uisw_099_02	CP159822.1	548	524893	525904	-1	336	F168	15	15	C01412	4	4	no	High-affinity zinc uptake system protein ZnuA	znuA	COG4531@1|root,COG4531@2|Bacteria,1QTTI@1224|Proteobacteria,2TVXP@28211|Alphaproteobacteria,4BPUB@82117|unclassified Alphaproteobacteria	Periplasmic solute binding protein	P	Inorganic ion transport and metabolism		ko:K09815	ko02010,map02010	M00242		ZnuA	PF01297		IPR006127	Periplasmic solute binding protein, ZnuA-like	Signal Peptide (Sec/SPI)	0.999	Cleavage site between pos. 22 and 23. Probability 0.972500	0	0	0.5	o	yes
KLCMNADK_00666	Uisw_101	CP159821.1	647	649978	651076	-1	365	F168	15	15	C01069	10	10	no	High-affinity zinc uptake system protein ZnuA	znuA	COG4531@1|root,COG4531@2|Bacteria,1QTTI@1224|Proteobacteria,2TVXP@28211|Alphaproteobacteria,4BPUB@82117|unclassified Alphaproteobacteria	Periplasmic solute binding protein	P	Inorganic ion transport and metabolism		ko:K09815	ko02010,map02010	M00242		ZnuA	PF01297		IPR006127	Periplasmic solute binding protein, ZnuA-like	Signal Peptide (Sec/SPI)	0.999	Cleavage site between pos. 25 and 26. Probability 0.977842	0	0	13.9	o	yes
CJJOGPBC_00670	Uisw_104	CP159820.1	651	645246	646305	-1	352	F168	15	15	C01069	10	10	no	High-affinity zinc uptake system protein ZnuA	znuA	COG4531@1|root,COG4531@2|Bacteria,1QTTI@1224|Proteobacteria,2TVXP@28211|Alphaproteobacteria,4BPUB@82117|unclassified Alphaproteobacteria	Periplasmic solute binding protein	P	Inorganic ion transport and metabolism		ko:K09815	ko02010,map02010	M00242		ZnuA	PF01297		IPR006127	Periplasmic solute binding protein, ZnuA-like	Signal Peptide (Sec/SPI)	0.999	Cleavage site between pos. 25 and 26. Probability 0.977842	0	0	13.88	o	yes
HIDBPKEE_00621	Uisw_106	CP159819.1	602	575228	576203	-1	324	F168	15	15	C01412	4	4	no	High-affinity zinc uptake system protein ZnuA	znuA	COG4531@1|root,COG4531@2|Bacteria,1QTTI@1224|Proteobacteria,2TVXP@28211|Alphaproteobacteria,4BPUB@82117|unclassified Alphaproteobacteria	Periplasmic solute binding protein	P	Inorganic ion transport and metabolism		ko:K09815	ko02010,map02010	M00242		ZnuA	PF01297		IPR006127	Periplasmic solute binding protein, ZnuA-like	Signal Peptide (Sec/SPI)	0.999	Cleavage site between pos. 22 and 23. Probability 0.973858	0	0	0.72	o	yes
PPLMOOGC_00702	Uisw_113	CP159809.1	676	631301	632321	1	339	F168	15	15	C01069	10	10	no	High-affinity zinc uptake system protein ZnuA	znuA	COG4531@1|root,COG4531@2|Bacteria,1QTTI@1224|Proteobacteria,2TVXP@28211|Alphaproteobacteria,4BPUB@82117|unclassified Alphaproteobacteria	Periplasmic solute binding protein	P	Inorganic ion transport and metabolism		ko:K09815	ko02010,map02010	M00242		ZnuA	PF01297		IPR006127	Periplasmic solute binding protein, ZnuA-like	Signal Peptide (Sec/SPI)	0.999	Cleavage site between pos. 25 and 26. Probability 0.977842	0	0	13.86	o	yes
PGNALJJH_00584	Uisw_116	CP159817.1	565	518308	519289	-1	326	F168	15	15	C01069	10	10	no	High-affinity zinc uptake system protein ZnuA	znuA	COG4531@1|root,COG4531@2|Bacteria,1QTTI@1224|Proteobacteria,2TVXP@28211|Alphaproteobacteria,4BPUB@82117|unclassified Alphaproteobacteria	Periplasmic solute binding protein	P	Inorganic ion transport and metabolism		ko:K09815	ko02010,map02010	M00242		ZnuA	PF01297		IPR006127	Periplasmic solute binding protein, ZnuA-like	Signal Peptide (Sec/SPI)	0.999	Cleavage site between pos. 25 and 26. Probability 0.977506	1	0	16.44	i7-25o	yes
LFLBOEME_00593	Uisw_121	CP159816.1	574	562327	563398	-1	356	F168	15	15	C01412	4	4	no	High-affinity zinc uptake system protein ZnuA	znuA	COG4531@1|root,COG4531@2|Bacteria,1QTTI@1224|Proteobacteria,2TVXP@28211|Alphaproteobacteria,4BPUB@82117|unclassified Alphaproteobacteria	Periplasmic solute binding protein	P	Inorganic ion transport and metabolism		ko:K09815	ko02010,map02010	M00242		ZnuA	PF01297		IPR006127	Periplasmic solute binding protein, ZnuA-like	Signal Peptide (Sec/SPI)	0.95	Cleavage site between pos. 41 and 42. Probability 0.877502	0	0	5.76	o	yes
IBAAIHMM_00694	Uisw_127	CP159815.1	670	618054	619113	1	352	F168	15	15	C01069	10	10	no	High-affinity zinc uptake system protein ZnuA	znuA	COG4531@1|root,COG4531@2|Bacteria,1QTTI@1224|Proteobacteria,2TVXP@28211|Alphaproteobacteria,4BPUB@82117|unclassified Alphaproteobacteria	Periplasmic solute binding protein	P	Inorganic ion transport and metabolism		ko:K09815	ko02010,map02010	M00242		ZnuA	PF01297		IPR006127	Periplasmic solute binding protein, ZnuA-like	Signal Peptide (Sec/SPI)	0.999	Cleavage site between pos. 25 and 26. Probability 0.977842	0	0	13.88	o	yes
EJFGMDNC_00623	Uisw_130	CP159814.1	604	581237	582269	-1	343	F168	15	15	C01412	4	4	no	High-affinity zinc uptake system protein ZnuA	znuA	COG4531@1|root,COG4531@2|Bacteria,1QTTI@1224|Proteobacteria,2TVXP@28211|Alphaproteobacteria,4BPUB@82117|unclassified Alphaproteobacteria	Periplasmic solute binding protein	P	Inorganic ion transport and metabolism		ko:K09815	ko02010,map02010	M00242		ZnuA	PF01297		IPR006127	Periplasmic solute binding protein, ZnuA-like	Signal Peptide (Sec/SPI)	0.783	Cleavage site between pos. 41 and 42. Probability 0.710335	0	0	5.56	o	yes
FEBIKCLH_00677	Uisw_134_02	CP159813.1	655	598746	599736	1	329	F168	15	15	C01069	10	10	no	High-affinity zinc uptake system protein ZnuA	znuA	COG4531@1|root,COG4531@2|Bacteria,1QTTI@1224|Proteobacteria,2TVXP@28211|Alphaproteobacteria,4BPUB@82117|unclassified Alphaproteobacteria	Periplasmic solute binding protein	P	Inorganic ion transport and metabolism		ko:K09815	ko02010,map02010	M00242		ZnuA	PF01297		IPR006127	Periplasmic solute binding protein, ZnuA-like	Signal Peptide (Sec/SPI)	0.999	Cleavage site between pos. 25 and 26. Probability 0.977842	0	0	13.85	o	yes
ECJBPIKB_00636	Uisw_136	CP159812.1	617	596994	598083	-1	362	F168	15	15	C01069	10	10	no	High-affinity zinc uptake system protein ZnuA	znuA	COG4531@1|root,COG4531@2|Bacteria,1QTTI@1224|Proteobacteria,2TVXP@28211|Alphaproteobacteria,4BPUB@82117|unclassified Alphaproteobacteria	Periplasmic solute binding protein	P	Inorganic ion transport and metabolism		ko:K09815	ko02010,map02010	M00242		ZnuA	PF01297		IPR006127	Periplasmic solute binding protein, ZnuA-like	Signal Peptide (Sec/SPI)	0.999	Cleavage site between pos. 25 and 26. Probability 0.977842	0	0	13.89	o	yes
FNLKJNEN_00713	Uisw_137	CP159811.1	689	637588	638569	1	326	F168	15	15	C01069	10	10	no	High-affinity zinc uptake system protein ZnuA	znuA	COG4531@1|root,COG4531@2|Bacteria,1QTTI@1224|Proteobacteria,2TVXP@28211|Alphaproteobacteria,4BPUB@82117|unclassified Alphaproteobacteria	Periplasmic solute binding protein	P	Inorganic ion transport and metabolism		ko:K09815	ko02010,map02010	M00242		ZnuA	PF01297		IPR006127	Periplasmic solute binding protein, ZnuA-like	Signal Peptide (Sec/SPI)	0.999	Cleavage site between pos. 25 and 26. Probability 0.977260	0	0	11.51	o	yes
JLMHJNBC_00477	Uisw_090	CP159810.1	463	432194	433148	-1	317	F169	15	15	C00993	12	12	no	hypothetical protein		COG1397@1|root,COG1397@2|Bacteria,1RFBW@1224|Proteobacteria,2UAEM@28211|Alphaproteobacteria	ADP-ribosylglycohydrolase	O	Post-translational modification, protein turnover, chaperones						ADP_ribosyl_GH	PF03747		IPR005502,IPR036705	ADP-ribosylation/Crystallin J1 | ADP-ribosylation/Crystallin J1 superfamily	Other	1		0	0	0.01	o	no
FNINCDKH_00218	Uisw_092	CP159824.1	207	196261	197191	-1	309	F169	15	15	C01440	3	3	no	hypothetical protein		COG1397@1|root,COG1397@2|Bacteria,1RFBW@1224|Proteobacteria,2UAEM@28211|Alphaproteobacteria	ADP-ribosylglycohydrolase	O	Post-translational modification, protein turnover, chaperones						ADP_ribosyl_GH	PF03747		IPR005502,IPR036705	ADP-ribosylation/Crystallin J1 | ADP-ribosylation/Crystallin J1 superfamily	Other	1		0	0	0.05	o	no
OBFDJIJE_00971	Uisw_094	CP159823.1	941	861595	862549	1	317	F169	15	15	C00993	12	12	no	hypothetical protein		COG1397@1|root,COG1397@2|Bacteria,1RFBW@1224|Proteobacteria,2UAEM@28211|Alphaproteobacteria	ADP-ribosylglycohydrolase	O	Post-translational modification, protein turnover, chaperones						ADP_ribosyl_GH	PF03747		IPR005502,IPR036705	ADP-ribosylation/Crystallin J1 | ADP-ribosylation/Crystallin J1 superfamily	Other	1		0	0	0.03	o	no
CNCELHHH_01024	Uisw_099_02	CP159822.1	991	931571	932519	1	315	F169	15	15	C01440	3	3	no	hypothetical protein		COG1397@1|root,COG1397@2|Bacteria,1RFBW@1224|Proteobacteria,2UAEM@28211|Alphaproteobacteria	ADP-ribosylglycohydrolase	O	Post-translational modification, protein turnover, chaperones						ADP_ribosyl_GH	PF03747		IPR005502,IPR036705	ADP-ribosylation/Crystallin J1 | ADP-ribosylation/Crystallin J1 superfamily	Other	1		0	0	0.23	o	no
KLCMNADK_00959	Uisw_101	CP159821.1	929	889500	890454	1	317	F169	15	15	C00993	12	12	no	hypothetical protein		COG1397@1|root,COG1397@2|Bacteria,1RFBW@1224|Proteobacteria,2UAEM@28211|Alphaproteobacteria	ADP-ribosylglycohydrolase	O	Post-translational modification, protein turnover, chaperones						ADP_ribosyl_GH	PF03747		IPR005502,IPR036705	ADP-ribosylation/Crystallin J1 | ADP-ribosylation/Crystallin J1 superfamily	Other	1		0	0	0.04	o	no
CJJOGPBC_00990	Uisw_104	CP159820.1	959	896349	897303	1	317	F169	15	15	C00993	12	12	no	hypothetical protein		COG1397@1|root,COG1397@2|Bacteria,1RFBW@1224|Proteobacteria,2UAEM@28211|Alphaproteobacteria	ADP-ribosylglycohydrolase	O	Post-translational modification, protein turnover, chaperones						ADP_ribosyl_GH	PF03747		IPR005502,IPR036705	ADP-ribosylation/Crystallin J1 | ADP-ribosylation/Crystallin J1 superfamily	Other	1		0	0	0.04	o	no
HIDBPKEE_00925	Uisw_106	CP159819.1	895	815817	816771	1	317	F169	15	15	C00993	12	12	no	hypothetical protein		COG1397@1|root,COG1397@2|Bacteria,1RFBW@1224|Proteobacteria,2UAEM@28211|Alphaproteobacteria	ADP-ribosylglycohydrolase	O	Post-translational modification, protein turnover, chaperones						ADP_ribosyl_GH	PF03747		IPR005502,IPR036705	ADP-ribosylation/Crystallin J1 | ADP-ribosylation/Crystallin J1 superfamily	Other	1		0	0	0.04	o	no
PPLMOOGC_00414	Uisw_113	CP159809.1	399	394655	395609	-1	317	F169	15	15	C00993	12	12	no	hypothetical protein		COG1397@1|root,COG1397@2|Bacteria,1RFBW@1224|Proteobacteria,2UAEM@28211|Alphaproteobacteria	ADP-ribosylglycohydrolase	O	Post-translational modification, protein turnover, chaperones						ADP_ribosyl_GH	PF03747		IPR005502,IPR036705	ADP-ribosylation/Crystallin J1 | ADP-ribosylation/Crystallin J1 superfamily	Other	1		0	0	0.04	o	no
PGNALJJH_00868	Uisw_116	CP159817.1	838	749826	750780	1	317	F169	15	15	C00993	12	12	no	hypothetical protein		COG1397@1|root,COG1397@2|Bacteria,1RFBW@1224|Proteobacteria,2UAEM@28211|Alphaproteobacteria	ADP-ribosylglycohydrolase	O	Post-translational modification, protein turnover, chaperones						ADP_ribosyl_GH	PF03747		IPR005502,IPR036705	ADP-ribosylation/Crystallin J1 | ADP-ribosylation/Crystallin J1 superfamily	Other	1		0	0	0.04	o	no
LFLBOEME_00882	Uisw_121	CP159816.1	852	805734	806688	1	317	F169	15	15	C00993	12	12	no	hypothetical protein		COG1397@1|root,COG1397@2|Bacteria,1RFBW@1224|Proteobacteria,2UAEM@28211|Alphaproteobacteria	ADP-ribosylglycohydrolase	O	Post-translational modification, protein turnover, chaperones						ADP_ribosyl_GH	PF03747		IPR005502,IPR036705	ADP-ribosylation/Crystallin J1 | ADP-ribosylation/Crystallin J1 superfamily	Other	1		0	0	0.04	o	no
IBAAIHMM_00382	Uisw_127	CP159815.1	369	360334	361288	-1	317	F169	15	15	C00993	12	12	no	hypothetical protein		COG1397@1|root,COG1397@2|Bacteria,1RFBW@1224|Proteobacteria,2UAEM@28211|Alphaproteobacteria	ADP-ribosylglycohydrolase	O	Post-translational modification, protein turnover, chaperones						ADP_ribosyl_GH	PF03747		IPR005502,IPR036705	ADP-ribosylation/Crystallin J1 | ADP-ribosylation/Crystallin J1 superfamily	Other	0.997		0	0	0.05	o	no
EJFGMDNC_00408	Uisw_130	CP159814.1	395	377658	378612	-1	317	F169	15	15	C00993	12	12	no	hypothetical protein		COG1397@1|root,COG1397@2|Bacteria,1RFBW@1224|Proteobacteria,2UAEM@28211|Alphaproteobacteria	ADP-ribosylglycohydrolase	O	Post-translational modification, protein turnover, chaperones						ADP_ribosyl_GH	PF03747		IPR005502,IPR036705	ADP-ribosylation/Crystallin J1 | ADP-ribosylation/Crystallin J1 superfamily	Other	0.813		0	0	0.06	o	no
FEBIKCLH_01094	Uisw_134_02	CP159813.1	1062	993694	994642	1	315	F169	15	15	C01440	3	3	no	hypothetical protein		COG1397@1|root,COG1397@2|Bacteria,1RFBW@1224|Proteobacteria,2UAEM@28211|Alphaproteobacteria	ADP-ribosylglycohydrolase	O	Post-translational modification, protein turnover, chaperones						ADP_ribosyl_GH	PF03747		IPR005502,IPR036705	ADP-ribosylation/Crystallin J1 | ADP-ribosylation/Crystallin J1 superfamily	Other	1		0	0	0.22	o	no
ECJBPIKB_00940	Uisw_136	CP159812.1	910	854353	855307	1	317	F169	15	15	C00993	12	12	no	hypothetical protein		COG1397@1|root,COG1397@2|Bacteria,1RFBW@1224|Proteobacteria,2UAEM@28211|Alphaproteobacteria	ADP-ribosylglycohydrolase	O	Post-translational modification, protein turnover, chaperones						ADP_ribosyl_GH	PF03747		IPR005502,IPR036705	ADP-ribosylation/Crystallin J1 | ADP-ribosylation/Crystallin J1 superfamily	Other	1		0	0	0.04	o	no
FNLKJNEN_00897	Uisw_137	CP159811.1	867	810567	811521	1	317	F169	15	15	C00993	12	12	no	hypothetical protein		COG1397@1|root,COG1397@2|Bacteria,1RFBW@1224|Proteobacteria,2UAEM@28211|Alphaproteobacteria	ADP-ribosylglycohydrolase	O	Post-translational modification, protein turnover, chaperones						ADP_ribosyl_GH	PF03747		IPR005502,IPR036705	ADP-ribosylation/Crystallin J1 | ADP-ribosylation/Crystallin J1 superfamily	Other	0.997		0	0	0.05	o	no
JLMHJNBC_00422	Uisw_090	CP159810.1	408	391114	391462	-1	115	F170	15	15	C01045	10	10	no	hypothetical protein		COG0662@1|root,COG0662@2|Bacteria,1NAQ7@1224|Proteobacteria,2UG8T@28211|Alphaproteobacteria	ChrR Cupin-like domain	G	Carbohydrate transport and metabolism						Cupin_7	PF12973		IPR011051,IPR014710,IPR025979	ChrR-like cupin domain | RmlC-like cupin domain superfamily | RmlC-like jelly roll fold	Other	1		0	0	0	i	no
FNINCDKH_00968	Uisw_092	CP159824.1	937	838115	838463	1	115	F170	15	15	C01045	10	10	no	hypothetical protein		COG0662@1|root,COG0662@2|Bacteria,1NAQ7@1224|Proteobacteria,2UG8T@28211|Alphaproteobacteria	ChrR Cupin-like domain	G	Carbohydrate transport and metabolism						Cupin_7	PF12973		IPR011051,IPR014710,IPR025979	ChrR-like cupin domain | RmlC-like cupin domain superfamily | RmlC-like jelly roll fold	Other	1		0	0	0.03	i	no
OBFDJIJE_01022	Uisw_094	CP159823.1	992	902180	902525	1	114	F170	15	15	C01288	5	5	no	hypothetical protein		COG0662@1|root,COG0662@2|Bacteria,1NAQ7@1224|Proteobacteria,2UG8T@28211|Alphaproteobacteria	ChrR Cupin-like domain	G	Carbohydrate transport and metabolism						Cupin_7	PF12973		IPR011051,IPR014710,IPR025979	ChrR-like cupin domain | RmlC-like cupin domain superfamily | RmlC-like jelly roll fold	Other	1		0	0	0.01	i	no
CNCELHHH_00328	Uisw_099_02	CP159822.1	314	313098	313446	-1	115	F170	15	15	C01288	5	5	no	hypothetical protein		COG0662@1|root,COG0662@2|Bacteria,1NAQ7@1224|Proteobacteria,2UG8T@28211|Alphaproteobacteria	ChrR Cupin-like domain	G	Carbohydrate transport and metabolism						Cupin_7	PF12973		IPR011051,IPR014710,IPR025979	ChrR-like cupin domain | RmlC-like cupin domain superfamily | RmlC-like jelly roll fold	Other	1		0	0	0	i	no
KLCMNADK_01010	Uisw_101	CP159821.1	980	930685	931033	1	115	F170	15	15	C01288	5	5	no	hypothetical protein		COG0662@1|root,COG0662@2|Bacteria,1NAQ7@1224|Proteobacteria,2UG8T@28211|Alphaproteobacteria	ChrR Cupin-like domain	G	Carbohydrate transport and metabolism						Cupin_7	PF12973		IPR011051,IPR014710,IPR025979	ChrR-like cupin domain | RmlC-like cupin domain superfamily | RmlC-like jelly roll fold	Other	1		0	0	0.01	i	no
CJJOGPBC_01042	Uisw_104	CP159820.1	1011	937536	937884	1	115	F170	15	15	C01288	5	5	no	hypothetical protein		COG0662@1|root,COG0662@2|Bacteria,1NAQ7@1224|Proteobacteria,2UG8T@28211|Alphaproteobacteria	ChrR Cupin-like domain	G	Carbohydrate transport and metabolism						Cupin_7	PF12973		IPR011051,IPR014710,IPR025979	ChrR-like cupin domain | RmlC-like cupin domain superfamily | RmlC-like jelly roll fold	Other	1		0	0	0.01	i	no
HIDBPKEE_00978	Uisw_106	CP159819.1	948	860144	860492	1	115	F170	15	15	C01045	10	10	no	hypothetical protein		COG0662@1|root,COG0662@2|Bacteria,1NAQ7@1224|Proteobacteria,2UG8T@28211|Alphaproteobacteria	ChrR Cupin-like domain	G	Carbohydrate transport and metabolism						Cupin_7	PF12973		IPR011051,IPR014710,IPR025979	ChrR-like cupin domain | RmlC-like cupin domain superfamily | RmlC-like jelly roll fold	Other	1		0	0	0.03	i	no
PPLMOOGC_00360	Uisw_113	CP159809.1	345	348675	349023	-1	115	F170	15	15	C01045	10	10	no	hypothetical protein		2DDTJ@1|root,2ZJ72@2|Bacteria,1QZ52@1224|Proteobacteria,2TY59@28211|Alphaproteobacteria	ChrR Cupin-like domain	S	Function unknown						Cupin_7	PF12973		IPR011051,IPR014710,IPR025979	ChrR-like cupin domain | RmlC-like cupin domain superfamily | RmlC-like jelly roll fold	Other	1		0	0	0.02	i	no
PGNALJJH_00918	Uisw_116	CP159817.1	888	791876	792224	1	115	F170	15	15	C01045	10	10	no	hypothetical protein		COG0662@1|root,COG0662@2|Bacteria,1NAQ7@1224|Proteobacteria,2UG8T@28211|Alphaproteobacteria	ChrR Cupin-like domain	G	Carbohydrate transport and metabolism						Cupin_7	PF12973		IPR011051,IPR014710,IPR025979	ChrR-like cupin domain | RmlC-like cupin domain superfamily | RmlC-like jelly roll fold	Other	1		0	0	0.03	i	no
LFLBOEME_00934	Uisw_121	CP159816.1	904	844063	844411	1	115	F170	15	15	C01045	10	10	no	hypothetical protein		COG0662@1|root,COG0662@2|Bacteria,1NAQ7@1224|Proteobacteria,2UG8T@28211|Alphaproteobacteria	ChrR Cupin-like domain	G	Carbohydrate transport and metabolism						Cupin_7	PF12973		IPR011051,IPR014710,IPR025979	ChrR-like cupin domain | RmlC-like cupin domain superfamily | RmlC-like jelly roll fold	Other	1		0	0	0.03	i	no
IBAAIHMM_00328	Uisw_127	CP159815.1	315	317917	318265	-1	115	F170	15	15	C01045	10	10	no	hypothetical protein		COG0662@1|root,COG0662@2|Bacteria,1NAQ7@1224|Proteobacteria,2UG8T@28211|Alphaproteobacteria	ChrR Cupin-like domain	G	Carbohydrate transport and metabolism						Cupin_7	PF12973		IPR011051,IPR014710,IPR025979	ChrR-like cupin domain | RmlC-like cupin domain superfamily | RmlC-like jelly roll fold	Other	1		0	0	0.01	i	no
EJFGMDNC_00356	Uisw_130	CP159814.1	343	334641	334989	-1	115	F170	15	15	C01045	10	10	no	hypothetical protein		COG0662@1|root,COG0662@2|Bacteria,1NAQ7@1224|Proteobacteria,2UG8T@28211|Alphaproteobacteria	ChrR Cupin-like domain	G	Carbohydrate transport and metabolism						Cupin_7	PF12973		IPR011051,IPR014710,IPR025979	ChrR-like cupin domain | RmlC-like cupin domain superfamily | RmlC-like jelly roll fold	Other	1		0	0	0.04	i	no
FEBIKCLH_00353	Uisw_134_02	CP159813.1	341	337665	338013	-1	115	F170	15	15	C01045	10	10	no	hypothetical protein		COG0662@1|root,COG0662@2|Bacteria,1NAQ7@1224|Proteobacteria,2UG8T@28211|Alphaproteobacteria	ChrR Cupin-like domain	G	Carbohydrate transport and metabolism						Cupin_7	PF12973		IPR011051,IPR014710,IPR025979	ChrR-like cupin domain | RmlC-like cupin domain superfamily | RmlC-like jelly roll fold	Other	1		0	0	0	i	no
ECJBPIKB_00990	Uisw_136	CP159812.1	960	894829	895177	1	115	F170	15	15	C01288	5	5	no	hypothetical protein		COG0662@1|root,COG0662@2|Bacteria,1NAQ7@1224|Proteobacteria,2UG8T@28211|Alphaproteobacteria	ChrR Cupin-like domain	G	Carbohydrate transport and metabolism						Cupin_7	PF12973		IPR011051,IPR014710,IPR025979	ChrR-like cupin domain | RmlC-like cupin domain superfamily | RmlC-like jelly roll fold	Other	1		0	0	0	i	no
FNLKJNEN_00365	Uisw_137	CP159811.1	352	346953	347301	-1	115	F170	15	15	C01045	10	10	no	hypothetical protein		COG0662@1|root,COG0662@2|Bacteria,1NAQ7@1224|Proteobacteria,2UG8T@28211|Alphaproteobacteria	ChrR Cupin-like domain	G	Carbohydrate transport and metabolism						Cupin_7	PF12973		IPR011051,IPR014710,IPR025979	ChrR-like cupin domain | RmlC-like cupin domain superfamily | RmlC-like jelly roll fold	Other	1		0	0	0.03	i	no
JLMHJNBC_01066	Uisw_090	CP159810.1	1035	950405	951272	1	288	F171	15	15	C02088	1	1	no	hypothetical protein		COG0795@1|root,COG0795@2|Bacteria,1MVW3@1224|Proteobacteria,2TR76@28211|Alphaproteobacteria,4BQ5H@82117|unclassified Alphaproteobacteria	Predicted permease YjgP/YjgQ family	S	Function unknown		ko:K11720	ko02010,map02010	M00320		YjgP_YjgQ	PF03739		IPR005495	Permease LptG/LptF-related	Other	1		3	1	68.78	i7-29o59-81i102-124o	yes
FNINCDKH_00372	Uisw_092	CP159824.1	358	343230	344310	-1	359	F171	15	15	C02687	1	1	no	hypothetical protein		COG0795@1|root,COG0795@2|Bacteria,1MVW3@1224|Proteobacteria,2TR76@28211|Alphaproteobacteria,4BQ5H@82117|unclassified Alphaproteobacteria	Predicted permease YjgP/YjgQ family	S	Function unknown		ko:K11720	ko02010,map02010	M00320		YjgP_YjgQ	PF03739		IPR005495	Permease LptG/LptF-related	Other	1		6	4	134	i12-34o49-71i100-122o275-294i301-323o333-355i	yes
OBFDJIJE_00337	Uisw_094	CP159823.1	324	318811	319885	-1	357	F171	15	15	C04985	1	1	no	hypothetical protein		COG0795@1|root,COG0795@2|Bacteria,1MVW3@1224|Proteobacteria,2TR76@28211|Alphaproteobacteria,4BQ5H@82117|unclassified Alphaproteobacteria	Predicted permease YjgP/YjgQ family	S	Function unknown		ko:K11720	ko02010,map02010	M00320		YjgP_YjgQ	PF03739		IPR005495	Permease LptG/LptF-related	Other	1		6	4	135.55	i7-29o59-81i102-124o275-297i304-326o330-352i	yes
CNCELHHH_00893	Uisw_099_02	CP159822.1	862	796551	797637	1	361	F171	15	15	C02607	1	1	no	Lipopolysaccharide export system permease protein LptG		COG0795@1|root,COG0795@2|Bacteria,1MVW3@1224|Proteobacteria,2TR76@28211|Alphaproteobacteria,4BQ5H@82117|unclassified Alphaproteobacteria	Predicted permease YjgP/YjgQ family	S	Function unknown		ko:K11720	ko02010,map02010	M00320		YjgP_YjgQ	PF03739		IPR005495	Permease LptG/LptF-related	Other	1		6	4	131.73	i13-35o50-72i101-123o277-298i305-324o334-356i	yes
KLCMNADK_00323	Uisw_101	CP159821.1	310	305197	306271	-1	357	F171	15	15	C01952	2	2	no	hypothetical protein		COG0795@1|root,COG0795@2|Bacteria,1MVW3@1224|Proteobacteria,2TR76@28211|Alphaproteobacteria,4BQ5H@82117|unclassified Alphaproteobacteria	Predicted permease YjgP/YjgQ family	S	Function unknown		ko:K11720	ko02010,map02010	M00320		YjgP_YjgQ	PF03739		IPR005495	Permease LptG/LptF-related	Other	1		6	4	135.57	i7-29o59-81i102-124o273-295i304-326o330-352i	yes
CJJOGPBC_00325	Uisw_104	CP159820.1	312	307999	309073	-1	357	F171	15	15	C01952	2	2	no	hypothetical protein		COG0795@1|root,COG0795@2|Bacteria,1MVW3@1224|Proteobacteria,2TR76@28211|Alphaproteobacteria,4BQ5H@82117|unclassified Alphaproteobacteria	Predicted permease YjgP/YjgQ family	S	Function unknown		ko:K11720	ko02010,map02010	M00320		YjgP_YjgQ	PF03739		IPR005495	Permease LptG/LptF-related	Other	1		6	4	135.57	i7-29o59-81i102-124o273-295i304-326o330-352i	yes
HIDBPKEE_00355	Uisw_106	CP159819.1	342	331424	332498	-1	357	F171	15	15	C03195	1	1	no	hypothetical protein		COG0795@1|root,COG0795@2|Bacteria,1MVW3@1224|Proteobacteria,2TR76@28211|Alphaproteobacteria,4BQ5H@82117|unclassified Alphaproteobacteria	Predicted permease YjgP/YjgQ family	S	Function unknown		ko:K11720	ko02010,map02010	M00320		YjgP_YjgQ	PF03739		IPR005495	Permease LptG/LptF-related	Other	1		6	4	141.69	i7-29o44-78i99-121o273-295i304-326o330-352i	yes
PPLMOOGC_00972	Uisw_113	CP159809.1	939	886506	887586	1	359	F171	15	15	C03114	1	1	no	hypothetical protein		COG0795@1|root,COG0795@2|Bacteria,1MVW3@1224|Proteobacteria,2TR76@28211|Alphaproteobacteria,4BQ5H@82117|unclassified Alphaproteobacteria	Predicted permease YjgP/YjgQ family	S	Function unknown		ko:K11720	ko02010,map02010	M00320		YjgP_YjgQ	PF03739		IPR005495	Permease LptG/LptF-related	Other	1		6	4	130.2	i12-34o60-82i103-122o275-296i303-325o335-357i	yes
PGNALJJH_00353	Uisw_116	CP159817.1	340	314746	315829	-1	360	F171	15	15	C01761	2	2	no	hypothetical protein		COG0795@1|root,COG0795@2|Bacteria,1MVW3@1224|Proteobacteria,2TR76@28211|Alphaproteobacteria,4BQ5H@82117|unclassified Alphaproteobacteria	Predicted permease YjgP/YjgQ family	S	Function unknown		ko:K11720	ko02010,map02010	M00320		YjgP_YjgQ	PF03739		IPR005495	Permease LptG/LptF-related	Other	1		6	5	144.97	i13-35o61-83i104-126o271-293i306-328o333-355i	yes
LFLBOEME_00329	Uisw_121	CP159816.1	316	295699	296782	-1	360	F171	15	15	C01761	2	2	no	hypothetical protein		COG0795@1|root,COG0795@2|Bacteria,1MVW3@1224|Proteobacteria,2TR76@28211|Alphaproteobacteria,4BQ5H@82117|unclassified Alphaproteobacteria	Predicted permease YjgP/YjgQ family	S	Function unknown		ko:K11720	ko02010,map02010	M00320		YjgP_YjgQ	PF03739		IPR005495	Permease LptG/LptF-related	Other	1		6	5	145.04	i13-35o61-83i104-126o271-293i306-328o333-355i	yes
IBAAIHMM_00952	Uisw_127	CP159815.1	922	852004	853078	1	357	F171	15	15	C03873	1	1	no	hypothetical protein		COG0795@1|root,COG0795@2|Bacteria,1MVW3@1224|Proteobacteria,2TR76@28211|Alphaproteobacteria,4BQ5H@82117|unclassified Alphaproteobacteria	Predicted permease YjgP/YjgQ family	S	Function unknown		ko:K11720	ko02010,map02010	M00320		YjgP_YjgQ	PF03739		IPR005495	Permease LptG/LptF-related	Other	1		6	4	131.62	i20-39o59-81i102-124o273-295i300-322o332-354i	yes
EJFGMDNC_00983	Uisw_130	CP159814.1	953	887480	888560	1	359	F171	15	15	C02273	1	1	no	Lipopolysaccharide export system permease protein LptG		COG0795@1|root,COG0795@2|Bacteria,1MVW3@1224|Proteobacteria,2TR76@28211|Alphaproteobacteria,4BQ5H@82117|unclassified Alphaproteobacteria	Predicted permease YjgP/YjgQ family	S	Function unknown		ko:K11720	ko02010,map02010	M00320		YjgP_YjgQ	PF03739		IPR005495	Permease LptG/LptF-related	Other	1		6	4	133.57	i12-34o57-79i100-122o277-296i303-325o335-357i	yes
FEBIKCLH_00934	Uisw_134_02	CP159813.1	905	827952	829035	1	360	F171	15	15	C03255	1	1	no	hypothetical protein		COG0795@1|root,COG0795@2|Bacteria,1MVW3@1224|Proteobacteria,2TR76@28211|Alphaproteobacteria,4BQ5H@82117|unclassified Alphaproteobacteria	Predicted permease YjgP/YjgQ family	S	Function unknown		ko:K11720	ko02010,map02010	M00320		YjgP_YjgQ	PF03739		IPR005495	Permease LptG/LptF-related	Other	1		6	4	132.08	i13-35o50-72i101-123o273-295i302-323o333-355i	yes
ECJBPIKB_00328	Uisw_136	CP159812.1	315	317822	318896	-1	357	F171	15	15	C04136	1	1	no	hypothetical protein		COG0795@1|root,COG0795@2|Bacteria,1MVW3@1224|Proteobacteria,2TR76@28211|Alphaproteobacteria,4BQ5H@82117|unclassified Alphaproteobacteria	Predicted permease YjgP/YjgQ family	S	Function unknown		ko:K11720	ko02010,map02010	M00320		YjgP_YjgQ	PF03739		IPR005495	Permease LptG/LptF-related	Other	1		6	4	135.69	i7-29o59-81i102-124o273-295i300-317o332-354i	yes
FNLKJNEN_00974	Uisw_137	CP159811.1	944	877375	878455	1	359	F171	15	15	C03126	1	1	no	hypothetical protein		COG0795@1|root,COG0795@2|Bacteria,1MVW3@1224|Proteobacteria,2TR76@28211|Alphaproteobacteria,4BQ5H@82117|unclassified Alphaproteobacteria	Predicted permease YjgP/YjgQ family	S	Function unknown		ko:K11720	ko02010,map02010	M00320		YjgP_YjgQ	PF03739		IPR005495	Permease LptG/LptF-related	Other	1		6	4	130.81	i7-29o60-79i100-122o276-295i302-324o334-356i	yes
JLMHJNBC_00963	Uisw_090	CP159810.1	932	861516	862095	1	192	F172	15	15	C02049	2	2	no	2-hydroxychromene-2-carboxylate isomerase	MA20_25040	COG3917@1|root,COG3917@2|Bacteria,1RA6I@1224|Proteobacteria,2U5JB@28211|Alphaproteobacteria,4BRZA@82117|unclassified Alphaproteobacteria	DSBA-like thioredoxin domain	Q	Secondary metabolites biosynthesis, transport and catabolism	5.99.1.4	ko:K14584	ko00626,ko01100,ko01120,ko01220,map00626,map01100,map01120,map01220	M00534		DSBA	PF01323		IPR001853,IPR014440,IPR036249,IPR044087	2-hydroxychromene-2-carboxylate isomerase NahD-like | DSBA-like thioredoxin domain | HCCA isomerase/glutathione S-transferase kappa | Thioredoxin-like superfamily	Other	1		0	0	1.07	o	no
FNINCDKH_00465	Uisw_092	CP159824.1	451	424468	425047	-1	192	F172	15	15	C02049	2	2	no	2-hydroxychromene-2-carboxylate isomerase	MA20_25040	COG3917@1|root,COG3917@2|Bacteria,1RA6I@1224|Proteobacteria,2U5JB@28211|Alphaproteobacteria,4BRZA@82117|unclassified Alphaproteobacteria	DSBA-like thioredoxin domain	Q	Secondary metabolites biosynthesis, transport and catabolism	5.99.1.4	ko:K14584	ko00626,ko01100,ko01120,ko01220,map00626,map01100,map01120,map01220	M00534		DSBA	PF01323		IPR001853,IPR014440,IPR036249,IPR044087	2-hydroxychromene-2-carboxylate isomerase NahD-like | DSBA-like thioredoxin domain | HCCA isomerase/glutathione S-transferase kappa | Thioredoxin-like superfamily	Other	1		0	0	5.91	o	no
OBFDJIJE_00526	Uisw_094	CP159823.1	513	490575	491181	-1	201	F172	15	15	C01549	3	3	no	2-hydroxychromene-2-carboxylate isomerase	MA20_25040	COG3917@1|root,COG3917@2|Bacteria,1RA6I@1224|Proteobacteria,2U5JB@28211|Alphaproteobacteria,4BRZA@82117|unclassified Alphaproteobacteria	DSBA-like thioredoxin domain	Q	Secondary metabolites biosynthesis, transport and catabolism	5.99.1.4	ko:K14584	ko00626,ko01100,ko01120,ko01220,map00626,map01100,map01120,map01220	M00534		DSBA	PF01323		IPR001853,IPR014440,IPR036249,IPR044087	2-hydroxychromene-2-carboxylate isomerase NahD-like | DSBA-like thioredoxin domain | HCCA isomerase/glutathione S-transferase kappa | Thioredoxin-like superfamily	Other	1		0	0	0.24	o	no
CNCELHHH_00394	Uisw_099_02	CP159822.1	380	367059	367644	-1	194	F172	15	15	C01081	10	10	no	2-hydroxychromene-2-carboxylate isomerase	MA20_25040	COG3917@1|root,COG3917@2|Bacteria,1RA6I@1224|Proteobacteria,2U5JB@28211|Alphaproteobacteria,4BRZA@82117|unclassified Alphaproteobacteria	DSBA-like thioredoxin domain	Q	Secondary metabolites biosynthesis, transport and catabolism	5.99.1.4	ko:K14584	ko00626,ko01100,ko01120,ko01220,map00626,map01100,map01120,map01220	M00534		DSBA	PF01323		IPR001853,IPR014440,IPR036249,IPR044087	2-hydroxychromene-2-carboxylate isomerase NahD-like | DSBA-like thioredoxin domain | HCCA isomerase/glutathione S-transferase kappa | Thioredoxin-like superfamily	Other	1		0	0	4.17	o	no
KLCMNADK_00463	Uisw_101	CP159821.1	450	436945	437530	-1	194	F172	15	15	C01549	3	3	no	2-hydroxychromene-2-carboxylate isomerase	MA20_25040	COG3917@1|root,COG3917@2|Bacteria,1RA6I@1224|Proteobacteria,2U5JB@28211|Alphaproteobacteria,4BRZA@82117|unclassified Alphaproteobacteria	DSBA-like thioredoxin domain	Q	Secondary metabolites biosynthesis, transport and catabolism	5.99.1.4	ko:K14584	ko00626,ko01100,ko01120,ko01220,map00626,map01100,map01120,map01220	M00534		DSBA	PF01323		IPR001853,IPR014440,IPR036249,IPR044087	2-hydroxychromene-2-carboxylate isomerase NahD-like | DSBA-like thioredoxin domain | HCCA isomerase/glutathione S-transferase kappa | Thioredoxin-like superfamily	Other	1		0	0	0.18	o	no
CJJOGPBC_00468	Uisw_104	CP159820.1	455	439747	440332	-1	194	F172	15	15	C01549	3	3	no	2-hydroxychromene-2-carboxylate isomerase	MA20_25040	COG3917@1|root,COG3917@2|Bacteria,1RA6I@1224|Proteobacteria,2U5JB@28211|Alphaproteobacteria,4BRZA@82117|unclassified Alphaproteobacteria	DSBA-like thioredoxin domain	Q	Secondary metabolites biosynthesis, transport and catabolism	5.99.1.4	ko:K14584	ko00626,ko01100,ko01120,ko01220,map00626,map01100,map01120,map01220	M00534		DSBA	PF01323		IPR001853,IPR014440,IPR036249,IPR044087	2-hydroxychromene-2-carboxylate isomerase NahD-like | DSBA-like thioredoxin domain | HCCA isomerase/glutathione S-transferase kappa | Thioredoxin-like superfamily	Other	1		0	0	0.18	o	no
HIDBPKEE_00483	Uisw_106	CP159819.1	470	448329	448905	-1	191	F172	15	15	C01081	10	10	no	2-hydroxychromene-2-carboxylate isomerase	MA20_25040	COG3917@1|root,COG3917@2|Bacteria,1RA6I@1224|Proteobacteria,2U5JB@28211|Alphaproteobacteria,4BRZA@82117|unclassified Alphaproteobacteria	DSBA-like thioredoxin domain	Q	Secondary metabolites biosynthesis, transport and catabolism	5.99.1.4	ko:K14584	ko00626,ko01100,ko01120,ko01220,map00626,map01100,map01120,map01220	M00534		DSBA	PF01323		IPR001853,IPR014440,IPR036249,IPR044087	2-hydroxychromene-2-carboxylate isomerase NahD-like | DSBA-like thioredoxin domain | HCCA isomerase/glutathione S-transferase kappa | Thioredoxin-like superfamily	Other	1		0	0	0.6	o	no
PPLMOOGC_00855	Uisw_113	CP159809.1	822	778862	779438	1	191	F172	15	15	C01081	10	10	no	2-hydroxychromene-2-carboxylate isomerase	MA20_25040	COG3917@1|root,COG3917@2|Bacteria,1RA6I@1224|Proteobacteria,2U5JB@28211|Alphaproteobacteria,4BRZA@82117|unclassified Alphaproteobacteria	DSBA-like thioredoxin domain	Q	Secondary metabolites biosynthesis, transport and catabolism	5.99.1.4	ko:K14584	ko00626,ko01100,ko01120,ko01220,map00626,map01100,map01120,map01220	M00534		DSBA	PF01323		IPR001853,IPR014440,IPR036249,IPR044087	2-hydroxychromene-2-carboxylate isomerase NahD-like | DSBA-like thioredoxin domain | HCCA isomerase/glutathione S-transferase kappa | Thioredoxin-like superfamily	Other	1		0	0	1.35	o	no
PGNALJJH_00439	Uisw_116	CP159817.1	426	392161	392737	-1	191	F172	15	15	C01081	10	10	no	2-hydroxychromene-2-carboxylate isomerase	MA20_25040	COG3917@1|root,COG3917@2|Bacteria,1RA6I@1224|Proteobacteria,2U5JB@28211|Alphaproteobacteria,4BRZA@82117|unclassified Alphaproteobacteria	DSBA-like thioredoxin domain	Q	Secondary metabolites biosynthesis, transport and catabolism	5.99.1.4	ko:K14584	ko00626,ko01100,ko01120,ko01220,map00626,map01100,map01120,map01220	M00534		DSBA	PF01323		IPR001853,IPR014440,IPR036249,IPR044087	2-hydroxychromene-2-carboxylate isomerase NahD-like | DSBA-like thioredoxin domain | HCCA isomerase/glutathione S-transferase kappa | Thioredoxin-like superfamily	Other	1		0	0	0.74	o	no
LFLBOEME_00415	Uisw_121	CP159816.1	402	372927	373503	-1	191	F172	15	15	C01081	10	10	no	2-hydroxychromene-2-carboxylate isomerase	MA20_25040	COG3917@1|root,COG3917@2|Bacteria,1RA6I@1224|Proteobacteria,2U5JB@28211|Alphaproteobacteria,4BRZA@82117|unclassified Alphaproteobacteria	DSBA-like thioredoxin domain	Q	Secondary metabolites biosynthesis, transport and catabolism	5.99.1.4	ko:K14584	ko00626,ko01100,ko01120,ko01220,map00626,map01100,map01120,map01220	M00534		DSBA	PF01323		IPR001853,IPR014440,IPR036249,IPR044087	2-hydroxychromene-2-carboxylate isomerase NahD-like | DSBA-like thioredoxin domain | HCCA isomerase/glutathione S-transferase kappa | Thioredoxin-like superfamily	Other	1		0	0	0.78	o	no
IBAAIHMM_00837	Uisw_127	CP159815.1	807	750065	750641	1	191	F172	15	15	C01081	10	10	no	2-hydroxychromene-2-carboxylate isomerase	MA20_25040	COG3917@1|root,COG3917@2|Bacteria,1RA6I@1224|Proteobacteria,2U5JB@28211|Alphaproteobacteria,4BRZA@82117|unclassified Alphaproteobacteria	DSBA-like thioredoxin domain	Q	Secondary metabolites biosynthesis, transport and catabolism	5.99.1.4	ko:K14584	ko00626,ko01100,ko01120,ko01220,map00626,map01100,map01120,map01220	M00534		DSBA	PF01323		IPR001853,IPR014440,IPR036249,IPR044087	2-hydroxychromene-2-carboxylate isomerase NahD-like | DSBA-like thioredoxin domain | HCCA isomerase/glutathione S-transferase kappa | Thioredoxin-like superfamily	Other	1		0	0	3.67	o	no
EJFGMDNC_00430	Uisw_130	CP159814.1	417	396577	397156	-1	192	F172	15	15	C01081	10	10	no	2-hydroxychromene-2-carboxylate isomerase	MA20_25040	COG3917@1|root,COG3917@2|Bacteria,1RA6I@1224|Proteobacteria,2U5JB@28211|Alphaproteobacteria,4BRZA@82117|unclassified Alphaproteobacteria	DSBA-like thioredoxin domain	Q	Secondary metabolites biosynthesis, transport and catabolism	5.99.1.4	ko:K14584	ko00626,ko01100,ko01120,ko01220,map00626,map01100,map01120,map01220	M00534		DSBA	PF01323		IPR001853,IPR014440,IPR036249,IPR044087	2-hydroxychromene-2-carboxylate isomerase NahD-like | DSBA-like thioredoxin domain | HCCA isomerase/glutathione S-transferase kappa | Thioredoxin-like superfamily	Other	1		0	0	0.22	o	no
FEBIKCLH_00413	Uisw_134_02	CP159813.1	401	381636	382233	-1	198	F172	15	15	C01081	10	10	no	2-hydroxychromene-2-carboxylate isomerase	MA20_25040	COG3917@1|root,COG3917@2|Bacteria,1RA6I@1224|Proteobacteria,2U5JB@28211|Alphaproteobacteria,4BRZA@82117|unclassified Alphaproteobacteria	DSBA-like thioredoxin domain	Q	Secondary metabolites biosynthesis, transport and catabolism	5.99.1.4	ko:K14584	ko00626,ko01100,ko01120,ko01220,map00626,map01100,map01120,map01220	M00534		DSBA	PF01323		IPR001853,IPR014440,IPR036249,IPR044087	2-hydroxychromene-2-carboxylate isomerase NahD-like | DSBA-like thioredoxin domain | HCCA isomerase/glutathione S-transferase kappa | Thioredoxin-like superfamily	Other	1		0	0	0.44	o	no
ECJBPIKB_00474	Uisw_136	CP159812.1	461	450898	451474	-1	191	F172	15	15	C01081	10	10	no	2-hydroxychromene-2-carboxylate isomerase	MA20_25040	COG3917@1|root,COG3917@2|Bacteria,1RA6I@1224|Proteobacteria,2U5JB@28211|Alphaproteobacteria,4BRZA@82117|unclassified Alphaproteobacteria	DSBA-like thioredoxin domain	Q	Secondary metabolites biosynthesis, transport and catabolism	5.99.1.4	ko:K14584	ko00626,ko01100,ko01120,ko01220,map00626,map01100,map01120,map01220	M00534		DSBA	PF01323		IPR001853,IPR014440,IPR036249,IPR044087	2-hydroxychromene-2-carboxylate isomerase NahD-like | DSBA-like thioredoxin domain | HCCA isomerase/glutathione S-transferase kappa | Thioredoxin-like superfamily	Other	1		0	0	0.65	o	no
FNLKJNEN_00883	Uisw_137	CP159811.1	853	799441	800020	1	192	F172	15	15	C01081	10	10	no	2-hydroxychromene-2-carboxylate isomerase	MA20_25040	COG3917@1|root,COG3917@2|Bacteria,1RA6I@1224|Proteobacteria,2U5JB@28211|Alphaproteobacteria,4BRZA@82117|unclassified Alphaproteobacteria	DSBA-like thioredoxin domain	Q	Secondary metabolites biosynthesis, transport and catabolism	5.99.1.4	ko:K14584	ko00626,ko01100,ko01120,ko01220,map00626,map01100,map01120,map01220	M00534		DSBA	PF01323		IPR001853,IPR014440,IPR036249,IPR044087	2-hydroxychromene-2-carboxylate isomerase NahD-like | DSBA-like thioredoxin domain | HCCA isomerase/glutathione S-transferase kappa | Thioredoxin-like superfamily	Other	1		0	0	0.24	o	no
JLMHJNBC_00634	Uisw_090	CP159810.1	614	563125	563938	-1	270	F173	15	15	C01752	2	2	no	Pantothenate synthetase	panC	COG0414@1|root,COG0414@2|Bacteria,1MV1S@1224|Proteobacteria,2TS2D@28211|Alphaproteobacteria,4BQ6A@82117|unclassified Alphaproteobacteria	Catalyzes the condensation of pantoate with beta-alanine in an ATP-dependent reaction via a pantoyl-adenylate intermediate	H	Coenzyme transport and metabolism	6.3.2.1	ko:K01918	ko00410,ko00770,ko01100,ko01110,map00410,map00770,map01100,map01110	M00119		Pantoate_ligase	PF02569		IPR003721,IPR014729,IPR042176	Pantoate-beta-alanine ligase | Pantoate-beta-alanine ligase, C-terminal domain | Rossmann-like alpha/beta/alpha sandwich fold	Other	1		0	0	0.11	o	no
FNINCDKH_00743	Uisw_092	CP159824.1	718	667583	668429	1	281	F173	15	15	C04591	1	1	no	Pantothenate synthetase	panC	COG0414@1|root,COG0414@2|Bacteria,1MV1S@1224|Proteobacteria,2TS2D@28211|Alphaproteobacteria,4BQ6A@82117|unclassified Alphaproteobacteria	Catalyzes the condensation of pantoate with beta-alanine in an ATP-dependent reaction via a pantoyl-adenylate intermediate	H	Coenzyme transport and metabolism	6.3.2.1	ko:K01918	ko00410,ko00770,ko01100,ko01110,map00410,map00770,map01100,map01110	M00119		Pantoate_ligase	PF02569	TIGR00018	IPR003721,IPR014729,IPR042176	Pantoate-beta-alanine ligase | Pantoate-beta-alanine ligase, C-terminal domain | Rossmann-like alpha/beta/alpha sandwich fold	Other	0.964		0	0	0	o	no
OBFDJIJE_00806	Uisw_094	CP159823.1	782	732403	733216	1	270	F173	15	15	C01230	6	6	no	Pantothenate synthetase	panC	COG0414@1|root,COG0414@2|Bacteria,1MV1S@1224|Proteobacteria,2TS2D@28211|Alphaproteobacteria,4BQ6A@82117|unclassified Alphaproteobacteria	Catalyzes the condensation of pantoate with beta-alanine in an ATP-dependent reaction via a pantoyl-adenylate intermediate	H	Coenzyme transport and metabolism	6.3.2.1	ko:K01918	ko00410,ko00770,ko01100,ko01110,map00410,map00770,map01100,map01110	M00119		Pantoate_ligase	PF02569	TIGR00018	IPR003721,IPR014729,IPR042176	Pantoate-beta-alanine ligase | Pantoate-beta-alanine ligase, C-terminal domain | Rossmann-like alpha/beta/alpha sandwich fold	Other	1		0	0	0.02	o	no
CNCELHHH_00697	Uisw_099_02	CP159822.1	671	632137	632953	1	271	F173	15	15	C02870	1	1	no	Pantothenate synthetase	panC	COG0414@1|root,COG0414@2|Bacteria,1MV1S@1224|Proteobacteria,2TS2D@28211|Alphaproteobacteria,4BQ6A@82117|unclassified Alphaproteobacteria	Catalyzes the condensation of pantoate with beta-alanine in an ATP-dependent reaction via a pantoyl-adenylate intermediate	H	Coenzyme transport and metabolism	6.3.2.1	ko:K01918	ko00410,ko00770,ko01100,ko01110,map00410,map00770,map01100,map01110	M00119		Pantoate_ligase	PF02569	TIGR00018	IPR003721,IPR014729,IPR042176	Pantoate-beta-alanine ligase | Pantoate-beta-alanine ligase, C-terminal domain | Rossmann-like alpha/beta/alpha sandwich fold	Other	1		0	0	0.37	o	no
KLCMNADK_00792	Uisw_101	CP159821.1	768	756407	757220	1	270	F173	15	15	C01230	6	6	no	Pantothenate synthetase	panC	COG0414@1|root,COG0414@2|Bacteria,1MV1S@1224|Proteobacteria,2TS2D@28211|Alphaproteobacteria,4BQ6A@82117|unclassified Alphaproteobacteria	Catalyzes the condensation of pantoate with beta-alanine in an ATP-dependent reaction via a pantoyl-adenylate intermediate	H	Coenzyme transport and metabolism	6.3.2.1	ko:K01918	ko00410,ko00770,ko01100,ko01110,map00410,map00770,map01100,map01110	M00119		Pantoate_ligase	PF02569	TIGR00018,TIGR00125	IPR003721,IPR004821,IPR014729,IPR042176	Cytidyltransferase-like domain | Pantoate-beta-alanine ligase | Pantoate-beta-alanine ligase, C-terminal domain | Rossmann-like alpha/beta/alpha sandwich fold	Other	1		0	0	0.01	o	no
CJJOGPBC_00802	Uisw_104	CP159820.1	778	755078	755921	1	280	F173	15	15	C01230	6	6	no	Pantothenate synthetase	panC	COG0414@1|root,COG0414@2|Bacteria,1MV1S@1224|Proteobacteria,2TS2D@28211|Alphaproteobacteria,4BQ6A@82117|unclassified Alphaproteobacteria	Catalyzes the condensation of pantoate with beta-alanine in an ATP-dependent reaction via a pantoyl-adenylate intermediate	H	Coenzyme transport and metabolism	6.3.2.1	ko:K01918	ko00410,ko00770,ko01100,ko01110,map00410,map00770,map01100,map01110	M00119		Pantoate_ligase	PF02569	TIGR00018,TIGR00125	IPR003721,IPR004821,IPR014729,IPR042176	Cytidyltransferase-like domain | Pantoate-beta-alanine ligase | Pantoate-beta-alanine ligase, C-terminal domain | Rossmann-like alpha/beta/alpha sandwich fold	Other	0.884		0	0	0	o	no
HIDBPKEE_00756	Uisw_106	CP159819.1	732	685998	686811	1	270	F173	15	15	C01230	6	6	no	Pantothenate synthetase	panC	COG0414@1|root,COG0414@2|Bacteria,1MV1S@1224|Proteobacteria,2TS2D@28211|Alphaproteobacteria,4BQ6A@82117|unclassified Alphaproteobacteria	Catalyzes the condensation of pantoate with beta-alanine in an ATP-dependent reaction via a pantoyl-adenylate intermediate	H	Coenzyme transport and metabolism	6.3.2.1	ko:K01918	ko00410,ko00770,ko01100,ko01110,map00410,map00770,map01100,map01110	M00119		Pantoate_ligase	PF02569	TIGR00018,TIGR00125	IPR003721,IPR004821,IPR014729,IPR042176	Cytidyltransferase-like domain | Pantoate-beta-alanine ligase | Pantoate-beta-alanine ligase, C-terminal domain | Rossmann-like alpha/beta/alpha sandwich fold	Other	1		0	0	0	o	no
PPLMOOGC_00573	Uisw_113	CP159809.1	552	521162	521975	-1	270	F173	15	15	C01752	2	2	no	Pantothenate synthetase	panC	COG0414@1|root,COG0414@2|Bacteria,1MV1S@1224|Proteobacteria,2TS2D@28211|Alphaproteobacteria,4BQ6A@82117|unclassified Alphaproteobacteria	Catalyzes the condensation of pantoate with beta-alanine in an ATP-dependent reaction via a pantoyl-adenylate intermediate	H	Coenzyme transport and metabolism	6.3.2.1	ko:K01918	ko00410,ko00770,ko01100,ko01110,map00410,map00770,map01100,map01110	M00119		Pantoate_ligase	PF02569	TIGR00125	IPR003721,IPR004821,IPR014729,IPR042176	Cytidyltransferase-like domain | Pantoate-beta-alanine ligase | Pantoate-beta-alanine ligase, C-terminal domain | Rossmann-like alpha/beta/alpha sandwich fold	Other	1		0	0	0.01	o	no
PGNALJJH_00723	Uisw_116	CP159817.1	699	630663	631506	1	280	F173	15	15	C01497	3	3	no	Pantothenate synthetase	panC	COG0414@1|root,COG0414@2|Bacteria,1MV1S@1224|Proteobacteria,2TS2D@28211|Alphaproteobacteria,4BQ6A@82117|unclassified Alphaproteobacteria	Catalyzes the condensation of pantoate with beta-alanine in an ATP-dependent reaction via a pantoyl-adenylate intermediate	H	Coenzyme transport and metabolism	6.3.2.1	ko:K01918	ko00410,ko00770,ko01100,ko01110,map00410,map00770,map01100,map01110	M00119		Pantoate_ligase	PF02569	TIGR00018,TIGR00125	IPR003721,IPR004821,IPR014729,IPR042176	Cytidyltransferase-like domain | Pantoate-beta-alanine ligase | Pantoate-beta-alanine ligase, C-terminal domain | Rossmann-like alpha/beta/alpha sandwich fold	Other	0.97		0	0	0	o	no
LFLBOEME_00728	Uisw_121	CP159816.1	704	671655	672498	1	280	F173	15	15	C01497	3	3	no	Pantothenate synthetase	panC	COG0414@1|root,COG0414@2|Bacteria,1MV1S@1224|Proteobacteria,2TS2D@28211|Alphaproteobacteria,4BQ6A@82117|unclassified Alphaproteobacteria	Catalyzes the condensation of pantoate with beta-alanine in an ATP-dependent reaction via a pantoyl-adenylate intermediate	H	Coenzyme transport and metabolism	6.3.2.1	ko:K01918	ko00410,ko00770,ko01100,ko01110,map00410,map00770,map01100,map01110	M00119		Pantoate_ligase	PF02569	TIGR00018,TIGR00125	IPR003721,IPR004821,IPR014729,IPR042176	Cytidyltransferase-like domain | Pantoate-beta-alanine ligase | Pantoate-beta-alanine ligase, C-terminal domain | Rossmann-like alpha/beta/alpha sandwich fold	Other	0.97		0	0	0	o	no
IBAAIHMM_00530	Uisw_127	CP159815.1	511	487344	488181	-1	278	F173	15	15	C02085	1	1	no	Pantothenate synthetase	panC	COG0414@1|root,COG0414@2|Bacteria,1MV1S@1224|Proteobacteria,2TS2D@28211|Alphaproteobacteria,4BQ6A@82117|unclassified Alphaproteobacteria	Catalyzes the condensation of pantoate with beta-alanine in an ATP-dependent reaction via a pantoyl-adenylate intermediate	H	Coenzyme transport and metabolism	6.3.2.1	ko:K01918	ko00410,ko00770,ko01100,ko01110,map00410,map00770,map01100,map01110	M00119		Pantoate_ligase	PF02569	TIGR00018	IPR003721,IPR014729,IPR042176	Pantoate-beta-alanine ligase | Pantoate-beta-alanine ligase, C-terminal domain | Rossmann-like alpha/beta/alpha sandwich fold	Other	1		0	0	0.01	o	no
EJFGMDNC_00754	Uisw_130	CP159814.1	730	694990	695803	1	270	F173	15	15	C01497	3	3	no	Pantothenate synthetase	panC	COG0414@1|root,COG0414@2|Bacteria,1MV1S@1224|Proteobacteria,2TS2D@28211|Alphaproteobacteria,4BQ6A@82117|unclassified Alphaproteobacteria	Catalyzes the condensation of pantoate with beta-alanine in an ATP-dependent reaction via a pantoyl-adenylate intermediate	H	Coenzyme transport and metabolism	6.3.2.1	ko:K01918	ko00410,ko00770,ko01100,ko01110,map00410,map00770,map01100,map01110	M00119		Pantoate_ligase	PF02569	TIGR00018,TIGR00125	IPR003721,IPR004821,IPR014729,IPR042176	Cytidyltransferase-like domain | Pantoate-beta-alanine ligase | Pantoate-beta-alanine ligase, C-terminal domain | Rossmann-like alpha/beta/alpha sandwich fold	Other	1		0	0	0.01	o	no
FEBIKCLH_00523	Uisw_134_02	CP159813.1	506	472360	473197	-1	278	F173	15	15	C05030	1	1	no	Pantothenate synthetase	panC	COG0414@1|root,COG0414@2|Bacteria,1MV1S@1224|Proteobacteria,2TS2D@28211|Alphaproteobacteria,4BQ6A@82117|unclassified Alphaproteobacteria	Catalyzes the condensation of pantoate with beta-alanine in an ATP-dependent reaction via a pantoyl-adenylate intermediate	H	Coenzyme transport and metabolism	6.3.2.1	ko:K01918	ko00410,ko00770,ko01100,ko01110,map00410,map00770,map01100,map01110	M00119		Pantoate_ligase	PF02569	TIGR00125	IPR003721,IPR004821,IPR014729,IPR042176	Cytidyltransferase-like domain | Pantoate-beta-alanine ligase | Pantoate-beta-alanine ligase, C-terminal domain | Rossmann-like alpha/beta/alpha sandwich fold	Other	1		0	0	0.01	o	no
ECJBPIKB_00762	Uisw_136	CP159812.1	738	706439	707252	1	270	F173	15	15	C01230	6	6	no	Pantothenate synthetase	panC	COG0414@1|root,COG0414@2|Bacteria,1MV1S@1224|Proteobacteria,2TS2D@28211|Alphaproteobacteria,4BQ6A@82117|unclassified Alphaproteobacteria	Catalyzes the condensation of pantoate with beta-alanine in an ATP-dependent reaction via a pantoyl-adenylate intermediate	H	Coenzyme transport and metabolism	6.3.2.1	ko:K01918	ko00410,ko00770,ko01100,ko01110,map00410,map00770,map01100,map01110	M00119		Pantoate_ligase	PF02569	TIGR00018,TIGR00125	IPR003721,IPR004821,IPR014729,IPR042176	Cytidyltransferase-like domain | Pantoate-beta-alanine ligase | Pantoate-beta-alanine ligase, C-terminal domain | Rossmann-like alpha/beta/alpha sandwich fold	Other	1		0	0	0	o	no
FNLKJNEN_00585	Uisw_137	CP159811.1	566	529945	530758	-1	270	F173	15	15	C01230	6	6	no	Pantothenate synthetase	panC	COG0414@1|root,COG0414@2|Bacteria,1MV1S@1224|Proteobacteria,2TS2D@28211|Alphaproteobacteria,4BQ6A@82117|unclassified Alphaproteobacteria	Catalyzes the condensation of pantoate with beta-alanine in an ATP-dependent reaction via a pantoyl-adenylate intermediate	H	Coenzyme transport and metabolism	6.3.2.1	ko:K01918	ko00410,ko00770,ko01100,ko01110,map00410,map00770,map01100,map01110	M00119		Pantoate_ligase	PF02569	TIGR00018	IPR003721,IPR014729,IPR042176	Pantoate-beta-alanine ligase | Pantoate-beta-alanine ligase, C-terminal domain | Rossmann-like alpha/beta/alpha sandwich fold	Other	1		0	0	0.01	o	no
JLMHJNBC_00363	Uisw_090	CP159810.1	349	334010	335309	1	432	F174	15	15	C02579	1	1	no	Outer membrane protein assembly factor BamB	bamB	COG1520@1|root,COG1520@2|Bacteria,1MXIJ@1224|Proteobacteria,2TUAD@28211|Alphaproteobacteria,4BQ2V@82117|unclassified Alphaproteobacteria	PQQ-like domain	S	Function unknown		ko:K17713				PQQ_2,PQQ_3	PF13360		IPR002372,IPR011047,IPR015943,IPR018391	Pyrrolo-quinoline quinone beta-propeller repeat | Pyrrolo-quinoline quinone repeat | Quinoprotein alcohol dehydrogenase-like superfamily | WD40/YVTN repeat-like-containing domain superfamily	Lipoprotein signal peptide (Sec/SPII)	0.663	Cleavage site between pos. 16 and 17. Probability 0.639703	0	0	0.17	o	yes
FNINCDKH_01034	Uisw_092	CP159824.1	1003	900553	901951	-1	465	F174	15	15	C04403	1	1	no	Outer membrane protein assembly factor BamB	bamB	COG1520@1|root,COG1520@2|Bacteria,1MXIJ@1224|Proteobacteria,2TUAD@28211|Alphaproteobacteria,4BQ2V@82117|unclassified Alphaproteobacteria	PQQ-like domain	S	Function unknown		ko:K17713				PQQ_2,PQQ_3	PF13360		IPR002372,IPR011047,IPR015943,IPR018391	Pyrrolo-quinoline quinone beta-propeller repeat | Pyrrolo-quinoline quinone repeat | Quinoprotein alcohol dehydrogenase-like superfamily | WD40/YVTN repeat-like-containing domain superfamily	Lipoprotein signal peptide (Sec/SPII)	1	Cleavage site between pos. 16 and 17. Probability 0.995694	0	0	0.28	o	yes
OBFDJIJE_01066	Uisw_094	CP159823.1	1036	946636	947935	-1	432	F174	15	15	C01328	5	5	no	Outer membrane protein assembly factor BamB	bamB	COG1520@1|root,COG1520@2|Bacteria,1MXIJ@1224|Proteobacteria,2TUAD@28211|Alphaproteobacteria,4BQ2V@82117|unclassified Alphaproteobacteria	PQQ-like domain	S	Function unknown		ko:K17713				PQQ_2,PQQ_3	PF13360		IPR002372,IPR011047,IPR015943,IPR018391	Pyrrolo-quinoline quinone beta-propeller repeat | Pyrrolo-quinoline quinone repeat | Quinoprotein alcohol dehydrogenase-like superfamily | WD40/YVTN repeat-like-containing domain superfamily	Lipoprotein signal peptide (Sec/SPII)	0.562	Cleavage site between pos. 16 and 17. Probability 0.536806	0	0	0.11	o	yes
CNCELHHH_00287	Uisw_099_02	CP159822.1	273	271841	273146	1	434	F174	15	15	C04753	1	1	no	Outer membrane protein assembly factor BamB	bamB	COG1520@1|root,COG1520@2|Bacteria,1MXIJ@1224|Proteobacteria,2TUAD@28211|Alphaproteobacteria,4BQ2V@82117|unclassified Alphaproteobacteria	PQQ-like domain	S	Function unknown		ko:K17713				PQQ_2,PQQ_3	PF13360		IPR002372,IPR011047,IPR015943,IPR018391	Pyrrolo-quinoline quinone beta-propeller repeat | Pyrrolo-quinoline quinone repeat | Quinoprotein alcohol dehydrogenase-like superfamily | WD40/YVTN repeat-like-containing domain superfamily	Lipoprotein signal peptide (Sec/SPII)	0.954	Cleavage site between pos. 16 and 17. Probability 0.941715	0	0	0.08	o	yes
KLCMNADK_01066	Uisw_101	CP159821.1	1036	983883	985182	-1	432	F174	15	15	C01328	5	5	no	Outer membrane protein assembly factor BamB	bamB	COG1520@1|root,COG1520@2|Bacteria,1MXIJ@1224|Proteobacteria,2TUAD@28211|Alphaproteobacteria,4BQ2V@82117|unclassified Alphaproteobacteria	PQQ-like domain	S	Function unknown		ko:K17713				PQQ_2,PQQ_3	PF13360		IPR002372,IPR011047,IPR015943,IPR018391	Pyrrolo-quinoline quinone beta-propeller repeat | Pyrrolo-quinoline quinone repeat | Quinoprotein alcohol dehydrogenase-like superfamily | WD40/YVTN repeat-like-containing domain superfamily	Lipoprotein signal peptide (Sec/SPII)	0.896	Cleavage site between pos. 16 and 17. Probability 0.878396	0	0	0.08	o	yes
CJJOGPBC_01099	Uisw_104	CP159820.1	1068	990735	992034	-1	432	F174	15	15	C01328	5	5	no	Outer membrane protein assembly factor BamB	bamB	COG1520@1|root,COG1520@2|Bacteria,1MXIJ@1224|Proteobacteria,2TUAD@28211|Alphaproteobacteria,4BQ2V@82117|unclassified Alphaproteobacteria	PQQ-like domain	S	Function unknown		ko:K17713				PQQ_2,PQQ_3	PF13360		IPR002372,IPR011047,IPR015943,IPR018391	Pyrrolo-quinoline quinone beta-propeller repeat | Pyrrolo-quinoline quinone repeat | Quinoprotein alcohol dehydrogenase-like superfamily | WD40/YVTN repeat-like-containing domain superfamily	Lipoprotein signal peptide (Sec/SPII)	0.88	Cleavage site between pos. 16 and 17. Probability 0.861547	0	0	0.08	o	yes
HIDBPKEE_01018	Uisw_106	CP159819.1	988	897481	898780	-1	432	F174	15	15	C01328	5	5	no	Outer membrane protein assembly factor BamB	bamB	COG1520@1|root,COG1520@2|Bacteria,1MXIJ@1224|Proteobacteria,2TUAD@28211|Alphaproteobacteria,4BQ2V@82117|unclassified Alphaproteobacteria	PQQ-like domain	S	Function unknown		ko:K17713				PQQ_2,PQQ_3	PF13360		IPR002372,IPR011047,IPR015943,IPR018391	Pyrrolo-quinoline quinone beta-propeller repeat | Pyrrolo-quinoline quinone repeat | Quinoprotein alcohol dehydrogenase-like superfamily | WD40/YVTN repeat-like-containing domain superfamily	Lipoprotein signal peptide (Sec/SPII)	0.58	Cleavage site between pos. 16 and 17. Probability 0.553439	0	0	0.12	o	yes
PPLMOOGC_00301	Uisw_113	CP159809.1	286	291617	292739	1	373	F174	15	15	C02509	1	1	no	Outer membrane protein assembly factor BamB	bamB	COG1520@1|root,COG1520@2|Bacteria,1MXIJ@1224|Proteobacteria,2TUAD@28211|Alphaproteobacteria,4BQ2V@82117|unclassified Alphaproteobacteria	PQQ-like domain	S	Function unknown		ko:K17713				PQQ_2,PQQ_3	PF13360		IPR002372,IPR011047,IPR015943,IPR018391	Pyrrolo-quinoline quinone beta-propeller repeat | Pyrrolo-quinoline quinone repeat | Quinoprotein alcohol dehydrogenase-like superfamily | WD40/YVTN repeat-like-containing domain superfamily	Lipoprotein signal peptide (Sec/SPII)	0.989	Cleavage site between pos. 17 and 18. Probability 0.976190	0	0	0.55	o	yes
PGNALJJH_00960	Uisw_116	CP159817.1	930	832597	833902	-1	434	F174	15	15	C01707	2	2	no	Outer membrane protein assembly factor BamB	bamB	COG1520@1|root,COG1520@2|Bacteria,1MXIJ@1224|Proteobacteria,2TUAD@28211|Alphaproteobacteria,4BQ2V@82117|unclassified Alphaproteobacteria	PQQ-like domain	S	Function unknown		ko:K17713				PQQ_2,PQQ_3	PF13360		IPR002372,IPR011047,IPR015943,IPR018391	Pyrrolo-quinoline quinone beta-propeller repeat | Pyrrolo-quinoline quinone repeat | Quinoprotein alcohol dehydrogenase-like superfamily | WD40/YVTN repeat-like-containing domain superfamily	Lipoprotein signal peptide (Sec/SPII)	0.874	Cleavage site between pos. 16 and 17. Probability 0.849198	0	0	0.64	o	yes
LFLBOEME_00977	Uisw_121	CP159816.1	947	884683	885988	-1	434	F174	15	15	C01707	2	2	no	Outer membrane protein assembly factor BamB	bamB	COG1520@1|root,COG1520@2|Bacteria,1MXIJ@1224|Proteobacteria,2TUAD@28211|Alphaproteobacteria,4BQ2V@82117|unclassified Alphaproteobacteria	PQQ-like domain	S	Function unknown		ko:K17713				PQQ_2,PQQ_3	PF13360		IPR002372,IPR011047,IPR015943,IPR018391	Pyrrolo-quinoline quinone beta-propeller repeat | Pyrrolo-quinoline quinone repeat | Quinoprotein alcohol dehydrogenase-like superfamily | WD40/YVTN repeat-like-containing domain superfamily	Lipoprotein signal peptide (Sec/SPII)	0.909	Cleavage site between pos. 16 and 17. Probability 0.887597	0	0	0.54	o	yes
IBAAIHMM_00289	Uisw_127	CP159815.1	276	279266	280565	1	432	F174	15	15	C02409	1	1	no	Outer membrane protein assembly factor BamB	bamB	COG1520@1|root,COG1520@2|Bacteria,1MXIJ@1224|Proteobacteria,2TUAD@28211|Alphaproteobacteria,4BQ2V@82117|unclassified Alphaproteobacteria	PQQ-like domain	S	Function unknown		ko:K17713				PQQ_2,PQQ_3	PF13360		IPR002372,IPR011047,IPR015943,IPR018391	Pyrrolo-quinoline quinone beta-propeller repeat | Pyrrolo-quinoline quinone repeat | Quinoprotein alcohol dehydrogenase-like superfamily | WD40/YVTN repeat-like-containing domain superfamily	Lipoprotein signal peptide (Sec/SPII)	0.722	Cleavage site between pos. 16 and 17. Probability 0.699513	0	0	0.08	o	yes
EJFGMDNC_00298	Uisw_130	CP159814.1	285	278622	279924	1	433	F174	15	15	C03197	1	1	no	Outer membrane protein assembly factor BamB	bamB	COG1520@1|root,COG1520@2|Bacteria,1MXIJ@1224|Proteobacteria,2TUAD@28211|Alphaproteobacteria,4BQ2V@82117|unclassified Alphaproteobacteria	PQQ-like domain	S	Function unknown		ko:K17713				PQQ_2,PQQ_3	PF13360		IPR002372,IPR011047,IPR015943,IPR018391	Pyrrolo-quinoline quinone beta-propeller repeat | Pyrrolo-quinoline quinone repeat | Quinoprotein alcohol dehydrogenase-like superfamily | WD40/YVTN repeat-like-containing domain superfamily	Lipoprotein signal peptide (Sec/SPII)	1	Cleavage site between pos. 16 and 17. Probability 0.995580	0	0	0.29	o	yes
FEBIKCLH_00295	Uisw_134_02	CP159813.1	283	281365	282667	1	433	F174	15	15	C03785	1	1	no	Outer membrane protein assembly factor BamB	bamB	COG1520@1|root,COG1520@2|Bacteria,1MXIJ@1224|Proteobacteria,2TUAD@28211|Alphaproteobacteria,4BQ2V@82117|unclassified Alphaproteobacteria	PQQ-like domain	S	Function unknown		ko:K17713				PQQ_2,PQQ_3	PF13360		IPR002372,IPR011047,IPR015943,IPR018391	Pyrrolo-quinoline quinone beta-propeller repeat | Pyrrolo-quinoline quinone repeat | Quinoprotein alcohol dehydrogenase-like superfamily | WD40/YVTN repeat-like-containing domain superfamily	Lipoprotein signal peptide (Sec/SPII)	1	Cleavage site between pos. 16 and 17. Probability 0.996128	0	0	0.6	o	yes
ECJBPIKB_01036	Uisw_136	CP159812.1	1006	940744	942043	-1	432	F174	15	15	C01328	5	5	no	Outer membrane protein assembly factor BamB	bamB	COG1520@1|root,COG1520@2|Bacteria,1MXIJ@1224|Proteobacteria,2TUAD@28211|Alphaproteobacteria,4BQ2V@82117|unclassified Alphaproteobacteria	PQQ-like domain	S	Function unknown		ko:K17713				PQQ_2,PQQ_3	PF13360		IPR002372,IPR011047,IPR015943,IPR018391	Pyrrolo-quinoline quinone beta-propeller repeat | Pyrrolo-quinoline quinone repeat | Quinoprotein alcohol dehydrogenase-like superfamily | WD40/YVTN repeat-like-containing domain superfamily	Lipoprotein signal peptide (Sec/SPII)	0.683	Cleavage site between pos. 16 and 17. Probability 0.660885	0	0	0.09	o	yes
FNLKJNEN_00297	Uisw_137	CP159811.1	284	280457	281759	1	433	F174	15	15	C04178	1	1	no	Outer membrane protein assembly factor BamB	bamB	COG1520@1|root,COG1520@2|Bacteria,1MXIJ@1224|Proteobacteria,2TUAD@28211|Alphaproteobacteria,4BQ2V@82117|unclassified Alphaproteobacteria	PQQ-like domain	S	Function unknown		ko:K17713				PQQ_2,PQQ_3	PF13360		IPR002372,IPR011047,IPR015943,IPR018391	Pyrrolo-quinoline quinone beta-propeller repeat | Pyrrolo-quinoline quinone repeat | Quinoprotein alcohol dehydrogenase-like superfamily | WD40/YVTN repeat-like-containing domain superfamily	Lipoprotein signal peptide (Sec/SPII)	0.85	Cleavage site between pos. 16 and 17. Probability 0.829970	0	0	0.31	o	yes
JLMHJNBC_00351	Uisw_090	CP159810.1	337	324688	325336	-1	215	F175	15	15	C00979	12	12	yes	hypothetical protein	ppiA	COG0652@1|root,COG0652@2|Bacteria	PPIases accelerate the folding of proteins. It catalyzes the cis-trans isomerization of proline imidic peptide bonds in oligopeptides	O	Post-translational modification, protein turnover, chaperones	2.3.1.31,5.2.1.8	ko:K00641,ko:K03767,ko:K03768	ko00270,ko01100,ko01130,ko01503,ko04217,map00270,map01100,map01130,map01503,map04217			Abhydrolase_1,Pro_isomerase	PF00160		IPR002130,IPR029000,IPR044666	Cyclophilin-like domain superfamily | Cyclophilin-type peptidyl-prolyl cis-trans isomerase domain | Cyclophilin-type peptidyl-prolyl cis-trans isomerase, cyclophilin A-like	Other	0.999		1	0	20.01	i13-32o	no
FNINCDKH_01047	Uisw_092	CP159824.1	1016	914733	915378	1	214	F175	15	15	C01484	3	3	yes	hypothetical protein	ppiA	COG0652@1|root,COG0652@2|Bacteria	PPIases accelerate the folding of proteins. It catalyzes the cis-trans isomerization of proline imidic peptide bonds in oligopeptides	O	Post-translational modification, protein turnover, chaperones	2.3.1.31,5.2.1.8	ko:K00641,ko:K03767,ko:K03768	ko00270,ko01100,ko01130,ko01503,ko04217,map00270,map01100,map01130,map01503,map04217			Abhydrolase_1,Pro_isomerase	PF00160		IPR002130,IPR029000,IPR044666	Cyclophilin-like domain superfamily | Cyclophilin-type peptidyl-prolyl cis-trans isomerase domain | Cyclophilin-type peptidyl-prolyl cis-trans isomerase, cyclophilin A-like	Other	0.998		1	0	19.89	i13-32o	no
OBFDJIJE_01075	Uisw_094	CP159823.1	1045	956605	957253	1	215	F175	15	15	C00979	12	12	yes	hypothetical protein	ppiA	COG0652@1|root,COG0652@2|Bacteria	PPIases accelerate the folding of proteins. It catalyzes the cis-trans isomerization of proline imidic peptide bonds in oligopeptides	O	Post-translational modification, protein turnover, chaperones	2.3.1.31,5.2.1.8	ko:K00641,ko:K03767,ko:K03768	ko00270,ko01100,ko01130,ko01503,ko04217,map00270,map01100,map01130,map01503,map04217			Abhydrolase_1,Pro_isomerase	PF00160		IPR002130,IPR029000,IPR044666	Cyclophilin-like domain superfamily | Cyclophilin-type peptidyl-prolyl cis-trans isomerase domain | Cyclophilin-type peptidyl-prolyl cis-trans isomerase, cyclophilin A-like	Other	0.993		1	0	20.43	i13-32o	no
CNCELHHH_00274	Uisw_099_02	CP159822.1	260	258399	259044	-1	214	F175	15	15	C00979	12	12	yes	hypothetical protein	ppiA	COG0652@1|root,COG0652@2|Bacteria	PPIases accelerate the folding of proteins. It catalyzes the cis-trans isomerization of proline imidic peptide bonds in oligopeptides	O	Post-translational modification, protein turnover, chaperones	2.3.1.31,5.2.1.8	ko:K00641,ko:K03767,ko:K03768	ko00270,ko01100,ko01130,ko01503,ko04217,map00270,map01100,map01130,map01503,map04217			Abhydrolase_1,Pro_isomerase	PF00160		IPR002130,IPR029000,IPR044666	Cyclophilin-like domain superfamily | Cyclophilin-type peptidyl-prolyl cis-trans isomerase domain | Cyclophilin-type peptidyl-prolyl cis-trans isomerase, cyclophilin A-like	Other	0.972		1	0	20.2	i13-32o	no
KLCMNADK_01075	Uisw_101	CP159821.1	1045	993852	994497	1	214	F175	15	15	C00979	12	12	yes	hypothetical protein	ppiA	COG0652@1|root,COG0652@2|Bacteria	PPIases accelerate the folding of proteins. It catalyzes the cis-trans isomerization of proline imidic peptide bonds in oligopeptides	O	Post-translational modification, protein turnover, chaperones	2.3.1.31,5.2.1.8	ko:K00641,ko:K03767,ko:K03768	ko00270,ko01100,ko01130,ko01503,ko04217,map00270,map01100,map01130,map01503,map04217			Abhydrolase_1,Pro_isomerase	PF00160		IPR002130,IPR029000,IPR044666	Cyclophilin-like domain superfamily | Cyclophilin-type peptidyl-prolyl cis-trans isomerase domain | Cyclophilin-type peptidyl-prolyl cis-trans isomerase, cyclophilin A-like	Other	0.999		1	0	20	i13-32o	no
CJJOGPBC_01109	Uisw_104	CP159820.1	1078	1000705	1001350	1	214	F175	15	15	C00979	12	12	yes	hypothetical protein	ppiA	COG0652@1|root,COG0652@2|Bacteria	PPIases accelerate the folding of proteins. It catalyzes the cis-trans isomerization of proline imidic peptide bonds in oligopeptides	O	Post-translational modification, protein turnover, chaperones	2.3.1.31,5.2.1.8	ko:K00641,ko:K03767,ko:K03768	ko00270,ko01100,ko01130,ko01503,ko04217,map00270,map01100,map01130,map01503,map04217			Abhydrolase_1,Pro_isomerase	PF00160		IPR002130,IPR029000,IPR044666	Cyclophilin-like domain superfamily | Cyclophilin-type peptidyl-prolyl cis-trans isomerase domain | Cyclophilin-type peptidyl-prolyl cis-trans isomerase, cyclophilin A-like	Other	0.999		1	0	20	i13-32o	no
HIDBPKEE_01031	Uisw_106	CP159819.1	1001	911627	912272	1	214	F175	15	15	C00979	12	12	yes	hypothetical protein	ppiA	COG0652@1|root,COG0652@2|Bacteria	PPIases accelerate the folding of proteins. It catalyzes the cis-trans isomerization of proline imidic peptide bonds in oligopeptides	O	Post-translational modification, protein turnover, chaperones	2.3.1.31,5.2.1.8	ko:K00641,ko:K03767,ko:K03768	ko00270,ko01100,ko01130,ko01503,ko04217,map00270,map01100,map01130,map01503,map04217			Abhydrolase_1,Pro_isomerase	PF00160		IPR002130,IPR029000,IPR044666	Cyclophilin-like domain superfamily | Cyclophilin-type peptidyl-prolyl cis-trans isomerase domain | Cyclophilin-type peptidyl-prolyl cis-trans isomerase, cyclophilin A-like	Other	0.982		1	0	21.73	i13-32o	no
PPLMOOGC_00288	Uisw_113	CP159809.1	273	278174	278819	-1	214	F175	15	15	C00979	12	12	yes	hypothetical protein	ppiA	COG0652@1|root,COG0652@2|Bacteria	PPIases accelerate the folding of proteins. It catalyzes the cis-trans isomerization of proline imidic peptide bonds in oligopeptides	O	Post-translational modification, protein turnover, chaperones	2.3.1.31,5.2.1.8	ko:K00641,ko:K03767,ko:K03768	ko00270,ko01100,ko01130,ko01503,ko04217,map00270,map01100,map01130,map01503,map04217			Abhydrolase_1,Pro_isomerase	PF00160		IPR002130,IPR029000,IPR044666	Cyclophilin-like domain superfamily | Cyclophilin-type peptidyl-prolyl cis-trans isomerase domain | Cyclophilin-type peptidyl-prolyl cis-trans isomerase, cyclophilin A-like	Other	0.999		1	0	20	i13-32o	no
PGNALJJH_00971	Uisw_116	CP159817.1	941	842579	843224	1	214	F175	15	15	C00979	12	12	yes	hypothetical protein	ppiA	COG0652@1|root,COG0652@2|Bacteria	PPIases accelerate the folding of proteins. It catalyzes the cis-trans isomerization of proline imidic peptide bonds in oligopeptides	O	Post-translational modification, protein turnover, chaperones	2.3.1.31,5.2.1.8	ko:K00641,ko:K03767,ko:K03768	ko00270,ko01100,ko01130,ko01503,ko04217,map00270,map01100,map01130,map01503,map04217			Abhydrolase_1,Pro_isomerase	PF00160		IPR002130,IPR029000,IPR044666	Cyclophilin-like domain superfamily | Cyclophilin-type peptidyl-prolyl cis-trans isomerase domain | Cyclophilin-type peptidyl-prolyl cis-trans isomerase, cyclophilin A-like	Other	0.993		1	0	20.56	i13-32o	no
LFLBOEME_00986	Uisw_121	CP159816.1	956	894667	895312	1	214	F175	15	15	C00979	12	12	yes	hypothetical protein	ppiA	COG0652@1|root,COG0652@2|Bacteria	PPIases accelerate the folding of proteins. It catalyzes the cis-trans isomerization of proline imidic peptide bonds in oligopeptides	O	Post-translational modification, protein turnover, chaperones	2.3.1.31,5.2.1.8	ko:K00641,ko:K03767,ko:K03768	ko00270,ko01100,ko01130,ko01503,ko04217,map00270,map01100,map01130,map01503,map04217			Abhydrolase_1,Pro_isomerase	PF00160		IPR002130,IPR029000,IPR044666	Cyclophilin-like domain superfamily | Cyclophilin-type peptidyl-prolyl cis-trans isomerase domain | Cyclophilin-type peptidyl-prolyl cis-trans isomerase, cyclophilin A-like	Other	0.993		1	0	20.56	i13-32o	no
IBAAIHMM_00276	Uisw_127	CP159815.1	263	265774	266419	-1	214	F175	15	15	C00979	12	12	yes	hypothetical protein	ppiA	COG0652@1|root,COG0652@2|Bacteria	PPIases accelerate the folding of proteins. It catalyzes the cis-trans isomerization of proline imidic peptide bonds in oligopeptides	O	Post-translational modification, protein turnover, chaperones	2.3.1.31,5.2.1.8	ko:K00641,ko:K03767,ko:K03768	ko00270,ko01100,ko01130,ko01503,ko04217,map00270,map01100,map01130,map01503,map04217			Abhydrolase_1,Pro_isomerase	PF00160		IPR002130,IPR029000,IPR044666	Cyclophilin-like domain superfamily | Cyclophilin-type peptidyl-prolyl cis-trans isomerase domain | Cyclophilin-type peptidyl-prolyl cis-trans isomerase, cyclophilin A-like	Other	0.997		1	0	20.77	i13-32o	no
EJFGMDNC_00289	Uisw_130	CP159814.1	276	269298	269943	-1	214	F175	15	15	C00979	12	12	yes	hypothetical protein	ppiA	COG0652@1|root,COG0652@2|Bacteria	PPIases accelerate the folding of proteins. It catalyzes the cis-trans isomerization of proline imidic peptide bonds in oligopeptides	O	Post-translational modification, protein turnover, chaperones	2.3.1.31,5.2.1.8	ko:K00641,ko:K03767,ko:K03768	ko00270,ko01100,ko01130,ko01503,ko04217,map00270,map01100,map01130,map01503,map04217			Abhydrolase_1,Pro_isomerase	PF00160		IPR002130,IPR029000,IPR044666	Cyclophilin-like domain superfamily | Cyclophilin-type peptidyl-prolyl cis-trans isomerase domain | Cyclophilin-type peptidyl-prolyl cis-trans isomerase, cyclophilin A-like	Other	0.997		1	0	20.38	i13-32o	no
FEBIKCLH_00281	Uisw_134_02	CP159813.1	269	267936	268581	-1	214	F175	15	15	C01484	3	3	yes	hypothetical protein	ppiA	COG0652@1|root,COG0652@2|Bacteria	PPIases accelerate the folding of proteins. It catalyzes the cis-trans isomerization of proline imidic peptide bonds in oligopeptides	O	Post-translational modification, protein turnover, chaperones	2.3.1.31,5.2.1.8	ko:K00641,ko:K03767,ko:K03768	ko00270,ko01100,ko01130,ko01503,ko04217,map00270,map01100,map01130,map01503,map04217			Abhydrolase_1,Pro_isomerase	PF00160		IPR002130,IPR029000,IPR044666	Cyclophilin-like domain superfamily | Cyclophilin-type peptidyl-prolyl cis-trans isomerase domain | Cyclophilin-type peptidyl-prolyl cis-trans isomerase, cyclophilin A-like	Other	0.995		1	0	19.9	i13-32o	no
ECJBPIKB_01045	Uisw_136	CP159812.1	1015	950723	951368	1	214	F175	15	15	C00979	12	12	yes	hypothetical protein	ppiA	COG0652@1|root,COG0652@2|Bacteria	PPIases accelerate the folding of proteins. It catalyzes the cis-trans isomerization of proline imidic peptide bonds in oligopeptides	O	Post-translational modification, protein turnover, chaperones	2.3.1.31,5.2.1.8	ko:K00641,ko:K03767,ko:K03768	ko00270,ko01100,ko01130,ko01503,ko04217,map00270,map01100,map01130,map01503,map04217			Abhydrolase_1,Pro_isomerase	PF00160		IPR002130,IPR029000,IPR044666	Cyclophilin-like domain superfamily | Cyclophilin-type peptidyl-prolyl cis-trans isomerase domain | Cyclophilin-type peptidyl-prolyl cis-trans isomerase, cyclophilin A-like	Other	0.991		1	0	20.27	i13-32o	no
FNLKJNEN_00284	Uisw_137	CP159811.1	271	267026	267605	-1	192	F175	15	15	C01484	3	3	yes	hypothetical protein	ppiA	COG0652@1|root,COG0652@2|Bacteria	PPIases accelerate the folding of proteins. It catalyzes the cis-trans isomerization of proline imidic peptide bonds in oligopeptides	O	Post-translational modification, protein turnover, chaperones	2.3.1.31,5.2.1.8	ko:K00641,ko:K03767,ko:K03768	ko00270,ko01100,ko01130,ko01503,ko04217,map00270,map01100,map01130,map01503,map04217			Abhydrolase_1,Pro_isomerase	PF00160		IPR002130,IPR029000,IPR044666	Cyclophilin-like domain superfamily | Cyclophilin-type peptidyl-prolyl cis-trans isomerase domain | Cyclophilin-type peptidyl-prolyl cis-trans isomerase, cyclophilin A-like	Other	1		0	0	0	o	no
JLMHJNBC_00287	Uisw_090	CP159810.1	273	262421	263273	1	283	F176	15	15	C01143	8	8	no	Cell shape-determining protein MreC	mreC	COG1792@1|root,COG1792@2|Bacteria,1N8ZS@1224|Proteobacteria,2U1FY@28211|Alphaproteobacteria,4BQP8@82117|unclassified Alphaproteobacteria	Involved in formation and maintenance of cell shape	M	Cell wall/membrane/envelope biogenesis		ko:K03570				MreC	PF04085	TIGR00219	IPR007221,IPR042175,IPR042177	Cell/Rod shape-determining protein MreC, domain 1 | Cell/Rod shape-determining protein MreC, domain 2 | Rod shape-determining protein MreC	Other	1		1	0	22.46	i25-43o	no
FNINCDKH_00277	Uisw_092	CP159824.1	263	258142	258994	1	283	F176	15	15	C02228	1	1	no	hypothetical protein	mreC	COG1792@1|root,COG1792@2|Bacteria,1N8ZS@1224|Proteobacteria,2U1FY@28211|Alphaproteobacteria,4BQP8@82117|unclassified Alphaproteobacteria	Involved in formation and maintenance of cell shape	M	Cell wall/membrane/envelope biogenesis		ko:K03570				MreC	PF04085	TIGR00219	IPR007221,IPR042175,IPR042177	Cell/Rod shape-determining protein MreC, domain 1 | Cell/Rod shape-determining protein MreC, domain 2 | Rod shape-determining protein MreC	Other	1		1	0	20.93	i25-44o	no
OBFDJIJE_01116	Uisw_094	CP159823.1	1086	995665	996517	-1	283	F176	15	15	C01143	8	8	no	hypothetical protein	mreC	COG1792@1|root,COG1792@2|Bacteria,1N8ZS@1224|Proteobacteria,2U1FY@28211|Alphaproteobacteria,4BQP8@82117|unclassified Alphaproteobacteria	Involved in formation and maintenance of cell shape	M	Cell wall/membrane/envelope biogenesis		ko:K03570				MreC	PF04085	TIGR00219	IPR007221,IPR042175,IPR042177	Cell/Rod shape-determining protein MreC, domain 1 | Cell/Rod shape-determining protein MreC, domain 2 | Rod shape-determining protein MreC	Other	1		1	0	21.71	i25-44o	no
CNCELHHH_00238	Uisw_099_02	CP159822.1	224	223662	224538	1	291	F176	15	15	C01143	8	8	no	Cell shape-determining protein MreC	mreC	COG1792@1|root,COG1792@2|Bacteria,1N8ZS@1224|Proteobacteria,2U1FY@28211|Alphaproteobacteria,4BQP8@82117|unclassified Alphaproteobacteria	Involved in formation and maintenance of cell shape	M	Cell wall/membrane/envelope biogenesis		ko:K03570				MreC	PF04085	TIGR00219	IPR007221,IPR042175,IPR042177	Cell/Rod shape-determining protein MreC, domain 1 | Cell/Rod shape-determining protein MreC, domain 2 | Rod shape-determining protein MreC	Other	1		1	0	24.65	i25-44o	no
KLCMNADK_01147	Uisw_101	CP159821.1	1117	1054163	1055015	-1	283	F176	15	15	C01143	8	8	no	hypothetical protein	mreC	COG1792@1|root,COG1792@2|Bacteria,1N8ZS@1224|Proteobacteria,2U1FY@28211|Alphaproteobacteria,4BQP8@82117|unclassified Alphaproteobacteria	Involved in formation and maintenance of cell shape	M	Cell wall/membrane/envelope biogenesis		ko:K03570				MreC	PF04085	TIGR00219	IPR007221,IPR042175,IPR042177	Cell/Rod shape-determining protein MreC, domain 1 | Cell/Rod shape-determining protein MreC, domain 2 | Rod shape-determining protein MreC	Other	1		1	0	22.74	i25-44o	no
CJJOGPBC_01159	Uisw_104	CP159820.1	1128	1050555	1051407	-1	283	F176	15	15	C01143	8	8	no	hypothetical protein	mreC	COG1792@1|root,COG1792@2|Bacteria,1N8ZS@1224|Proteobacteria,2U1FY@28211|Alphaproteobacteria,4BQP8@82117|unclassified Alphaproteobacteria	Involved in formation and maintenance of cell shape	M	Cell wall/membrane/envelope biogenesis		ko:K03570				MreC	PF04085	TIGR00219	IPR007221,IPR042175,IPR042177	Cell/Rod shape-determining protein MreC, domain 1 | Cell/Rod shape-determining protein MreC, domain 2 | Rod shape-determining protein MreC	Other	1		1	0	22.74	i25-44o	no
HIDBPKEE_01072	Uisw_106	CP159819.1	1042	950646	951498	-1	283	F176	15	15	C01143	8	8	no	hypothetical protein	mreC	COG1792@1|root,COG1792@2|Bacteria,1N8ZS@1224|Proteobacteria,2U1FY@28211|Alphaproteobacteria,4BQP8@82117|unclassified Alphaproteobacteria	Involved in formation and maintenance of cell shape	M	Cell wall/membrane/envelope biogenesis		ko:K03570				MreC	PF04085	TIGR00219	IPR007221,IPR042175,IPR042177	Cell/Rod shape-determining protein MreC, domain 1 | Cell/Rod shape-determining protein MreC, domain 2 | Rod shape-determining protein MreC	Other	1		1	0	21.52	i25-43o	no
PPLMOOGC_00241	Uisw_113	CP159809.1	226	232730	233582	1	283	F176	15	15	C01143	8	8	no	Cell shape-determining protein MreC	mreC	COG1792@1|root,COG1792@2|Bacteria,1N8ZS@1224|Proteobacteria,2U1FY@28211|Alphaproteobacteria,4BQP8@82117|unclassified Alphaproteobacteria	Involved in formation and maintenance of cell shape	M	Cell wall/membrane/envelope biogenesis		ko:K03570				MreC	PF04085	TIGR00219	IPR007221,IPR042175,IPR042177	Cell/Rod shape-determining protein MreC, domain 1 | Cell/Rod shape-determining protein MreC, domain 2 | Rod shape-determining protein MreC	Other	1		1	0	21.54	i26-45o	no
PGNALJJH_01009	Uisw_116	CP159817.1	979	877748	878963	-1	404	F176	15	15	C01531	3	3	no	hypothetical protein	mreC	COG1792@1|root,COG1792@2|Bacteria,1N8ZS@1224|Proteobacteria,2U1FY@28211|Alphaproteobacteria,4BQP8@82117|unclassified Alphaproteobacteria	Involved in formation and maintenance of cell shape	M	Cell wall/membrane/envelope biogenesis		ko:K03570				MreC	PF04085	TIGR00219	IPR007221,IPR042175,IPR042177	Cell/Rod shape-determining protein MreC, domain 1 | Cell/Rod shape-determining protein MreC, domain 2 | Rod shape-determining protein MreC	Other	1		1	0	20.53	i25-47o	no
LFLBOEME_01036	Uisw_121	CP159816.1	1006	939059	940274	-1	404	F176	15	15	C01531	3	3	no	hypothetical protein	mreC	COG1792@1|root,COG1792@2|Bacteria,1N8ZS@1224|Proteobacteria,2U1FY@28211|Alphaproteobacteria,4BQP8@82117|unclassified Alphaproteobacteria	Involved in formation and maintenance of cell shape	M	Cell wall/membrane/envelope biogenesis		ko:K03570				MreC	PF04085	TIGR00219	IPR007221,IPR042175,IPR042177	Cell/Rod shape-determining protein MreC, domain 1 | Cell/Rod shape-determining protein MreC, domain 2 | Rod shape-determining protein MreC	Other	1		1	0	20.53	i25-47o	no
IBAAIHMM_01040	Uisw_127	CP159815.1	1010	935830	936682	-1	283	F176	15	15	C02087	1	1	no	Cell shape-determining protein MreC	mreC	COG1792@1|root,COG1792@2|Bacteria,1N8ZS@1224|Proteobacteria,2U1FY@28211|Alphaproteobacteria,4BQP8@82117|unclassified Alphaproteobacteria	Involved in formation and maintenance of cell shape	M	Cell wall/membrane/envelope biogenesis		ko:K03570				MreC	PF04085	TIGR00219	IPR007221,IPR042175,IPR042177	Cell/Rod shape-determining protein MreC, domain 1 | Cell/Rod shape-determining protein MreC, domain 2 | Rod shape-determining protein MreC	Other	1		1	0	21.58	i25-43o	no
EJFGMDNC_01107	Uisw_130	CP159814.1	1077	1006144	1007359	-1	404	F176	15	15	C01531	3	3	no	hypothetical protein	mreC	COG1792@1|root,COG1792@2|Bacteria,1N8ZS@1224|Proteobacteria,2U1FY@28211|Alphaproteobacteria,4BQP8@82117|unclassified Alphaproteobacteria	Involved in formation and maintenance of cell shape	M	Cell wall/membrane/envelope biogenesis		ko:K03570				MreC	PF04085	TIGR00219	IPR007221,IPR042175,IPR042177	Cell/Rod shape-determining protein MreC, domain 1 | Cell/Rod shape-determining protein MreC, domain 2 | Rod shape-determining protein MreC	Other	1		1	0	20.56	i25-47o	no
FEBIKCLH_01027	Uisw_134_02	CP159813.1	998	915981	916833	-1	283	F176	15	15	C04573	1	1	no	Cell shape-determining protein MreC	mreC	COG1792@1|root,COG1792@2|Bacteria,1N8ZS@1224|Proteobacteria,2U1FY@28211|Alphaproteobacteria,4BQP8@82117|unclassified Alphaproteobacteria	Involved in formation and maintenance of cell shape	M	Cell wall/membrane/envelope biogenesis		ko:K03570				MreC	PF04085	TIGR00219	IPR007221,IPR042175,IPR042177	Cell/Rod shape-determining protein MreC, domain 1 | Cell/Rod shape-determining protein MreC, domain 2 | Rod shape-determining protein MreC	Other	1		1	0	22.18	i25-43o	no
ECJBPIKB_01089	Uisw_136	CP159812.1	1059	994889	995741	-1	283	F176	15	15	C01143	8	8	no	hypothetical protein	mreC	COG1792@1|root,COG1792@2|Bacteria,1N8ZS@1224|Proteobacteria,2U1FY@28211|Alphaproteobacteria,4BQP8@82117|unclassified Alphaproteobacteria	Involved in formation and maintenance of cell shape	M	Cell wall/membrane/envelope biogenesis		ko:K03570				MreC	PF04085	TIGR00219	IPR007221,IPR042175,IPR042177	Cell/Rod shape-determining protein MreC, domain 1 | Cell/Rod shape-determining protein MreC, domain 2 | Rod shape-determining protein MreC	Other	1		1	0	21.37	i25-44o	no
FNLKJNEN_01084	Uisw_137	CP159811.1	1054	981493	982756	-1	420	F176	15	15	C03717	1	1	no	hypothetical protein	mreC	COG1792@1|root,COG1792@2|Bacteria,1N8ZS@1224|Proteobacteria,2U1FY@28211|Alphaproteobacteria,4BQP8@82117|unclassified Alphaproteobacteria	Involved in formation and maintenance of cell shape	M	Cell wall/membrane/envelope biogenesis		ko:K03570				MreC	PF04085		IPR007221,IPR042175,IPR042177	Cell/Rod shape-determining protein MreC, domain 1 | Cell/Rod shape-determining protein MreC, domain 2 | Rod shape-determining protein MreC	Other	1		1	0	20.76	i25-47o	no
JLMHJNBC_01005	Uisw_090	CP159810.1	974	899768	899996	1	75	F177	15	13	C01112	9	9	no	hypothetical protein												PF11391		IPR021529	Protein of unknown function DUF2798	Other	1		2	0	44.58	i9-31o46-68i	no
FNINCDKH_00411	Uisw_092	CP159824.1	397	379116	379344	-1	75	F177	15	13	C04870	1	1	no	hypothetical protein		2DQT7@1|root,338H4@2|Bacteria,1NDHP@1224|Proteobacteria,2UJ9W@28211|Alphaproteobacteria	Protein of unknown function (DUF2798)	S	Function unknown						DUF2798	PF11391		IPR021529	Protein of unknown function DUF2798	Other	1		2	0	45.05	i9-31o46-68i	no
OBFDJIJE_00484	Uisw_094	CP159823.1	471	453915	454143	-1	75	F177	15	13	C01112	9	9	no	hypothetical protein												PF11391		IPR021529	Protein of unknown function DUF2798	Other	1		2	0	44.6	i9-31o46-68i	no
CNCELHHH_00822	Uisw_099_02	CP159822.1	791	735080	735260	1	59	F177	15	13	C01934	2	2	yes	hypothetical protein												PF11391		IPR021529	Protein of unknown function DUF2798	Other	1		1	0	27.94	i28-50o	no
CNCELHHH_00823	Uisw_099_02	CP159822.1	792	735274	735502	1	75	F177	15	13	C01668	2	2	yes	hypothetical protein		2EH60@1|root,33AXW@2|Bacteria,1NGBT@1224|Proteobacteria,42X9U@68525|delta/epsilon subdivisions,2YQPM@29547|Epsilonproteobacteria	Protein of unknown function (DUF2798)	S	Function unknown						DUF2798	PF11391		IPR021529	Protein of unknown function DUF2798	Other	1		2	0	44.58	i13-35o45-67i	no
KLCMNADK_00419	Uisw_101	CP159821.1	406	396121	396349	-1	75	F177	15	13	C01112	9	9	no	hypothetical protein												PF11391		IPR021529	Protein of unknown function DUF2798	Other	1		2	0	44.55	i9-31o46-68i	no
CJJOGPBC_00424	Uisw_104	CP159820.1	411	398924	399152	-1	75	F177	15	13	C01112	9	9	no	hypothetical protein												PF11391		IPR021529	Protein of unknown function DUF2798	Other	1		2	0	44.55	i9-31o46-68i	no
HIDBPKEE_00443	Uisw_106	CP159819.1	430	413322	413550	-1	75	F177	15	13	C01112	9	9	no	hypothetical protein												PF11391		IPR021529	Protein of unknown function DUF2798	Other	1		2	0	44.55	i9-31o46-68i	no
PPLMOOGC_00894	Uisw_113	CP159809.1	861	814864	815092	1	75	F177	15	13	C01112	9	9	no	hypothetical protein												PF11391		IPR021529	Protein of unknown function DUF2798	Other	1		2	0	44.55	i9-31o46-68i	no
LFLBOEME_00384	Uisw_121	CP159816.1	371	342642	342861	-1	72	F177	15	13	C02537	1	1	no	hypothetical protein												PF11391		IPR021529	Protein of unknown function DUF2798	Other	1		2	0	44.05	o10-29i42-64o	no
IBAAIHMM_00875	Uisw_127	CP159815.1	845	784101	784329	1	75	F177	15	13	C01112	9	9	no	hypothetical protein												PF11391		IPR021529	Protein of unknown function DUF2798	Other	1		2	0	44.6	i9-31o46-68i	no
FEBIKCLH_00390	Uisw_134_02	CP159813.1	378	366816	367044	-1	75	F177	15	13	C01112	9	9	no	hypothetical protein												PF11391		IPR021529	Protein of unknown function DUF2798	Other	1		2	0	44.61	i9-31o46-68i	no
ECJBPIKB_00432	Uisw_136	CP159812.1	419	415813	416008	-1	64	F177	15	13	C01112	9	9	no	hypothetical protein												PF11391		IPR021529	Protein of unknown function DUF2798	Other	1		2	0	41.78	i2-24o34-56i	no
FNLKJNEN_00401	Uisw_137	CP159811.1	388	371063	371291	-1	75	F177	15	13	C01668	2	2	yes	hypothetical protein		2EH60@1|root,33AXW@2|Bacteria,1NGBT@1224|Proteobacteria,42X9U@68525|delta/epsilon subdivisions,2YQPM@29547|Epsilonproteobacteria	Protein of unknown function (DUF2798)	S	Function unknown						DUF2798	PF11391		IPR021529	Protein of unknown function DUF2798	Other	1		2	0	44.54	i13-35o45-67i	no
FNLKJNEN_00402	Uisw_137	CP159811.1	389	371305	371485	-1	59	F177	15	13	C01934	2	2	yes	hypothetical protein												PF11391		IPR021529	Protein of unknown function DUF2798	Other	1		1	0	27.54	i28-50o	no
JLMHJNBC_00452	Uisw_090	CP159810.1	438	414084	414936	-1	283	F178	15	15	C01094	9	9	no	Pantothenate precursors transporter PanS		COG0385@1|root,COG0385@2|Bacteria,1MXF3@1224|Proteobacteria,2U2YW@28211|Alphaproteobacteria	Bile acid	S	Function unknown		ko:K03453				SBF	PF01758		IPR002657,IPR004710,IPR038770	Bile acid:sodium symporter | Bile acid:sodium symporter/arsenical resistance protein Acr3 | Sodium/solute symporter superfamily	Other	1		8	6	178.92	i7-29o39-61i66-85o95-117i130-152o167-184i191-213o257-279i	yes
FNINCDKH_00222	Uisw_092	CP159824.1	211	199847	200693	1	281	F178	15	15	C01732	2	2	no	Pantothenate precursors transporter PanS		COG0385@1|root,COG0385@2|Bacteria,1MXF3@1224|Proteobacteria,2U2YW@28211|Alphaproteobacteria	Bile acid	S	Function unknown		ko:K03453				SBF	PF01758		IPR002657,IPR004710,IPR038770	Bile acid:sodium symporter | Bile acid:sodium symporter/arsenical resistance protein Acr3 | Sodium/solute symporter superfamily	Other	1		9	7	199.38	o4-25i38-60o64-86i93-115o130-152i165-184o194-216i229-250o254-276i	yes
OBFDJIJE_00993	Uisw_094	CP159823.1	963	879198	880044	1	281	F178	15	15	C01732	2	2	no	Pantothenate precursors transporter PanS		COG0385@1|root,COG0385@2|Bacteria,1MXF3@1224|Proteobacteria,2U2YW@28211|Alphaproteobacteria	Bile acid	S	Function unknown		ko:K03453				SBF	PF01758		IPR002657,IPR004710,IPR038770	Bile acid:sodium symporter | Bile acid:sodium symporter/arsenical resistance protein Acr3 | Sodium/solute symporter superfamily	Other	1		9	7	198.81	o7-25i38-60o64-86i93-115o130-152i165-184o194-216i229-250o255-277i	yes
CNCELHHH_00354	Uisw_099_02	CP159822.1	340	334721	335573	-1	283	F178	15	15	C01094	9	9	no	Pantothenate precursors transporter PanS		COG0385@1|root,COG0385@2|Bacteria,1MXF3@1224|Proteobacteria,2U2YW@28211|Alphaproteobacteria	Bile acid	S	Function unknown		ko:K03453				SBF	PF01758		IPR002657,IPR004710,IPR038770	Bile acid:sodium symporter | Bile acid:sodium symporter/arsenical resistance protein Acr3 | Sodium/solute symporter superfamily	Other	1		9	7	188.64	o7-25i38-60o64-86i93-115o130-152i165-184o194-216i229-251o257-279i	yes
KLCMNADK_00980	Uisw_101	CP159821.1	950	907082	907934	1	283	F178	15	15	C01094	9	9	no	Pantothenate precursors transporter PanS		COG0385@1|root,COG0385@2|Bacteria,1MXF3@1224|Proteobacteria,2U2YW@28211|Alphaproteobacteria	Bile acid	S	Function unknown		ko:K03453				SBF	PF01758		IPR002657,IPR004710,IPR038770	Bile acid:sodium symporter | Bile acid:sodium symporter/arsenical resistance protein Acr3 | Sodium/solute symporter superfamily	Other	1		8	6	179.23	i7-29o39-61i66-85o100-122i134-153o168-185i198-217o257-279i	yes
CJJOGPBC_01012	Uisw_104	CP159820.1	981	913933	914785	1	283	F178	15	15	C01094	9	9	no	Pantothenate precursors transporter PanS		COG0385@1|root,COG0385@2|Bacteria,1MXF3@1224|Proteobacteria,2U2YW@28211|Alphaproteobacteria	Bile acid	S	Function unknown		ko:K03453				SBF	PF01758		IPR002657,IPR004710,IPR038770	Bile acid:sodium symporter | Bile acid:sodium symporter/arsenical resistance protein Acr3 | Sodium/solute symporter superfamily	Other	1		8	6	179.23	i7-29o39-61i66-85o100-122i134-153o168-185i198-217o257-279i	yes
HIDBPKEE_00947	Uisw_106	CP159819.1	917	833394	834246	1	283	F178	15	15	C01094	9	9	no	Pantothenate precursors transporter PanS		COG0385@1|root,COG0385@2|Bacteria,1MXF3@1224|Proteobacteria,2U2YW@28211|Alphaproteobacteria	Bile acid	S	Function unknown		ko:K03453				SBF	PF01758		IPR002657,IPR004710,IPR038770	Bile acid:sodium symporter | Bile acid:sodium symporter/arsenical resistance protein Acr3 | Sodium/solute symporter superfamily	Other	1		8	6	175.82	i7-29o39-61i66-85o100-122i135-157o167-185i192-214o257-279i	yes
PPLMOOGC_00393	Uisw_113	CP159809.1	378	377178	378030	-1	283	F178	15	15	C01094	9	9	no	Pantothenate precursors transporter PanS		COG0385@1|root,COG0385@2|Bacteria,1MXF3@1224|Proteobacteria,2U2YW@28211|Alphaproteobacteria	Bile acid	S	Function unknown		ko:K03453				SBF	PF01758		IPR002657,IPR004710,IPR038770	Bile acid:sodium symporter | Bile acid:sodium symporter/arsenical resistance protein Acr3 | Sodium/solute symporter superfamily	Other	1		8	6	180.37	i7-29o39-61i66-85o100-122i135-157o167-185i192-214o257-279i	yes
PGNALJJH_01079	Uisw_116	CP159817.1	1046	962115	962964	-1	282	F178	15	15	C01475	3	3	no	Pantothenate precursors transporter PanS		COG0385@1|root,COG0385@2|Bacteria,1MXF3@1224|Proteobacteria,2U2YW@28211|Alphaproteobacteria	Bile acid	S	Function unknown		ko:K03453				SBF	PF01758		IPR002657,IPR004710,IPR038770	Bile acid:sodium symporter | Bile acid:sodium symporter/arsenical resistance protein Acr3 | Sodium/solute symporter superfamily	Other	1		8	6	171.97	i7-29o39-61i68-85o100-122i135-154o169-186i199-218o255-277i	yes
LFLBOEME_01097	Uisw_121	CP159816.1	1064	1010698	1011547	-1	282	F178	15	15	C01475	3	3	no	Pantothenate precursors transporter PanS		COG0385@1|root,COG0385@2|Bacteria,1MXF3@1224|Proteobacteria,2U2YW@28211|Alphaproteobacteria	Bile acid	S	Function unknown		ko:K03453				SBF	PF01758		IPR002657,IPR004710,IPR038770	Bile acid:sodium symporter | Bile acid:sodium symporter/arsenical resistance protein Acr3 | Sodium/solute symporter superfamily	Other	1		8	6	171.72	i3-25o38-60i67-89o93-115i136-158o168-186i199-218o255-277i	yes
IBAAIHMM_00357	Uisw_127	CP159815.1	344	340337	341198	-1	286	F178	15	15	C02488	1	1	no	Pantothenate precursors transporter PanS		COG0385@1|root,COG0385@2|Bacteria,1MXF3@1224|Proteobacteria,2U2YW@28211|Alphaproteobacteria	Bile acid	S	Function unknown		ko:K03453				SBF	PF01758		IPR002657,IPR004710,IPR038770	Bile acid:sodium symporter | Bile acid:sodium symporter/arsenical resistance protein Acr3 | Sodium/solute symporter superfamily	Other	1		9	7	193.79	o4-26i38-57o67-89i94-116o131-153i166-186o196-218i231-250o260-282i	yes
EJFGMDNC_01163	Uisw_130	CP159814.1	1130	1071127	1071976	-1	282	F178	15	15	C01475	3	3	no	Pantothenate precursors transporter PanS		COG0385@1|root,COG0385@2|Bacteria,1MXF3@1224|Proteobacteria,2U2YW@28211|Alphaproteobacteria	Bile acid	S	Function unknown		ko:K03453				SBF	PF01758		IPR002657,IPR004710,IPR038770	Bile acid:sodium symporter | Bile acid:sodium symporter/arsenical resistance protein Acr3 | Sodium/solute symporter superfamily	Other	1		8	6	176.76	i3-25o38-60i67-89o93-115i136-158o168-186i199-218o256-278i	yes
FEBIKCLH_00878	Uisw_134_02	CP159813.1	849	779211	780063	1	283	F178	15	15	C01094	9	9	no	Pantothenate precursors transporter PanS		COG0385@1|root,COG0385@2|Bacteria,1MXF3@1224|Proteobacteria,2U2YW@28211|Alphaproteobacteria	Bile acid	S	Function unknown		ko:K03453				SBF	PF01758		IPR002657,IPR004710,IPR038770	Bile acid:sodium symporter | Bile acid:sodium symporter/arsenical resistance protein Acr3 | Sodium/solute symporter superfamily	Other	1		9	7	193.08	o7-25i38-60o64-86i93-115o130-152i165-184o194-216i229-251o256-278i	yes
ECJBPIKB_00961	Uisw_136	CP159812.1	931	871936	872788	1	283	F178	15	15	C01094	9	9	no	Pantothenate precursors transporter PanS		COG0385@1|root,COG0385@2|Bacteria,1MXF3@1224|Proteobacteria,2U2YW@28211|Alphaproteobacteria	Bile acid	S	Function unknown		ko:K03453				SBF	PF01758		IPR002657,IPR004710,IPR038770	Bile acid:sodium symporter | Bile acid:sodium symporter/arsenical resistance protein Acr3 | Sodium/solute symporter superfamily	Other	1		8	6	176.64	i7-29o39-61i66-85o100-122i134-153o163-185i192-214o257-279i	yes
FNLKJNEN_00919	Uisw_137	CP159811.1	889	828139	828991	1	283	F178	15	15	C01094	9	9	no	Pantothenate precursors transporter PanS		COG0385@1|root,COG0385@2|Bacteria,1MXF3@1224|Proteobacteria,2U2YW@28211|Alphaproteobacteria	Bile acid	S	Function unknown		ko:K03453				SBF	PF01758		IPR002657,IPR004710,IPR038770	Bile acid:sodium symporter | Bile acid:sodium symporter/arsenical resistance protein Acr3 | Sodium/solute symporter superfamily	Other	1		9	7	195.52	o4-26i38-60o64-86i93-115o130-152i165-184o194-216i229-251o257-279i	yes
FNINCDKH_00159	Uisw_092	CP159824.1	149	145748	146453	1	234	F179	14	11	C03042	1	1	no	CMP-N,N'-diacetyllegionaminic acid synthase		COG1083@1|root,COG1083@2|Bacteria,1QACI@1224|Proteobacteria,1RR92@1236|Gammaproteobacteria,1XKPB@135619|Oceanospirillales	CMP-N-acetylneuraminic acid synthetase	M	Cell wall/membrane/envelope biogenesis						CTP_transf_3	PF02348		IPR003329,IPR029044	Acylneuraminate cytidylyltransferase | Nucleotide-diphospho-sugar transferases	Other	1		0	0	0	o	no
OBFDJIJE_00130	Uisw_094	CP159823.1	120	123335	124106	1	256	F179	14	11	C03229	1	1	no	hypothetical protein		COG1083@1|root,COG1083@2|Bacteria,1UDY4@1239|Firmicutes,25ISH@186801|Clostridia,27SNB@186928|unclassified Lachnospiraceae	Cytidylyltransferase	M	Cell wall/membrane/envelope biogenesis						CTP_transf_3	PF02348		IPR003329,IPR029044	Acylneuraminate cytidylyltransferase | Nucleotide-diphospho-sugar transferases	Other	1		0	0	0.01	o	no
CNCELHHH_00131	Uisw_099_02	CP159822.1	121	121784	122489	1	234	F179	14	11	C04643	1	1	yes	CMP-N,N'-diacetyllegionaminic acid synthase	pseF	COG1083@1|root,COG1083@2|Bacteria,1QACI@1224|Proteobacteria,42QBP@68525|delta/epsilon subdivisions,2YNAX@29547|Epsilonproteobacteria	CMP-N-acetylneuraminic acid synthetase	M	Cell wall/membrane/envelope biogenesis	2.7.7.43,2.7.7.81	ko:K00983,ko:K15899	ko00520,ko01100,map00520,map01100			CTP_transf_3	PF02348	TIGR03584	IPR003329,IPR020039,IPR029044	Acylneuraminate cytidylyltransferase | Nucleotide-diphospho-sugar transferases | Pseudaminic acid cytidylyltransferase	Other	1		0	0	0.18	o	no
CNCELHHH_00143	Uisw_099_02	CP159822.1	133	132576	133281	1	234	F179	14	11	C04150	1	1	yes	CMP-N,N'-diacetyllegionaminic acid synthase	neuA	COG1083@1|root,COG1083@2|Bacteria	cytidylyl-transferase	M	Cell wall/membrane/envelope biogenesis	2.7.7.43,2.7.7.92	ko:K00983,ko:K21749	ko00520,ko01100,map00520,map01100			CTP_transf_3,Glyco_tran_28_C,RraA-like	PF02348		IPR003329,IPR029044	Acylneuraminate cytidylyltransferase | Nucleotide-diphospho-sugar transferases	Other	1		0	0	0.07	o	no
KLCMNADK_00135	Uisw_101	CP159821.1	125	129898	130600	1	233	F179	14	11	C01994	2	2	no	N-acylneuraminate cytidylyltransferase	neuA	COG1083@1|root,COG1083@2|Bacteria	cytidylyl-transferase	M	Cell wall/membrane/envelope biogenesis	2.7.7.43,2.7.7.82	ko:K00983,ko:K18431	ko00520,ko01100,map00520,map01100			CTP_transf_3	PF02348		IPR003329,IPR029044	Acylneuraminate cytidylyltransferase | Nucleotide-diphospho-sugar transferases	Other	1		0	0	0.13	o	no
CJJOGPBC_00140	Uisw_104	CP159820.1	130	133848	134550	1	233	F179	14	11	C01994	2	2	no	N-acylneuraminate cytidylyltransferase	neuA	COG1083@1|root,COG1083@2|Bacteria	cytidylyl-transferase	M	Cell wall/membrane/envelope biogenesis	2.7.7.43,2.7.7.82	ko:K00983,ko:K18431	ko00520,ko01100,map00520,map01100			CTP_transf_3	PF02348		IPR003329,IPR029044	Acylneuraminate cytidylyltransferase | Nucleotide-diphospho-sugar transferases	Other	1		0	0	0.13	o	no
HIDBPKEE_00171	Uisw_106	CP159819.1	161	160859	161420	1	186	F179	14	11	C03444	1	1	no	CMP-N,N'-diacetyllegionaminic acid synthase		COG1083@1|root,COG1083@2|Bacteria,4NM98@976|Bacteroidetes,2FR2G@200643|Bacteroidia,4AQDY@815|Bacteroidaceae	Psort location Cytoplasmic, score	M	Cell wall/membrane/envelope biogenesis						CTP_transf_3			IPR029044	Nucleotide-diphospho-sugar transferases	Other	1		0	0	0	o	no
PGNALJJH_00168	Uisw_116	CP159817.1	158	147902	148574	1	223	F179	14	11	C03545	1	1	no	CMP-N,N'-diacetyllegionaminic acid synthase	ptmB	COG1083@1|root,COG1083@2|Bacteria,1QACI@1224|Proteobacteria,2UDFZ@28211|Alphaproteobacteria,4BR3M@82117|unclassified Alphaproteobacteria	Cytidylyltransferase	M	Cell wall/membrane/envelope biogenesis	2.7.7.43	ko:K00983	ko00520,ko01100,map00520,map01100			CTP_transf_3	PF02348		IPR003329,IPR029044	Acylneuraminate cytidylyltransferase | Nucleotide-diphospho-sugar transferases	Other	1		0	0	0.01	o	no
LFLBOEME_00154	Uisw_121	CP159816.1	144	136446	137175	1	242	F179	14	11	C04620	1	1	no	CMP-N,N'-diacetyllegionaminic acid synthase		COG1083@1|root,COG1083@2|Bacteria,1QACI@1224|Proteobacteria,42RJA@68525|delta/epsilon subdivisions,2YNVW@29547|Epsilonproteobacteria	Cytidylyltransferase	M	Cell wall/membrane/envelope biogenesis	2.7.7.82	ko:K18431	ko00520,map00520			CTP_transf_3	PF02348		IPR003329,IPR029044	Acylneuraminate cytidylyltransferase | Nucleotide-diphospho-sugar transferases	Other	1		0	0	0.08	o	no
IBAAIHMM_00142	Uisw_127	CP159815.1	132	134334	135042	1	235	F179	14	11	C04919	1	1	yes	CMP-N,N'-diacetyllegionaminic acid synthase		COG1083@1|root,COG1083@2|Bacteria,1QACI@1224|Proteobacteria,1RR92@1236|Gammaproteobacteria,1XKPB@135619|Oceanospirillales	CMP-N-acetylneuraminic acid synthetase	M	Cell wall/membrane/envelope biogenesis						CTP_transf_3	PF02348		IPR003329,IPR029044	Acylneuraminate cytidylyltransferase | Nucleotide-diphospho-sugar transferases	Other	1		0	0	0	o	no
IBAAIHMM_01358	Uisw_127	CP159815.1	1324	1241395	1242091	1	231	F179	14	11	C02953	1	1	yes	N-acylneuraminate cytidylyltransferase		COG1083@1|root,COG1083@2|Bacteria,1GMYP@1117|Cyanobacteria,1HPM1@1161|Nostocales	Cytidylyltransferase	M	Cell wall/membrane/envelope biogenesis						CTP_transf_3	PF02348		IPR003329,IPR029044	Acylneuraminate cytidylyltransferase | Nucleotide-diphospho-sugar transferases	Other	1		0	0	0.02	o	no
EJFGMDNC_00138	Uisw_130	CP159814.1	128	131335	132043	1	235	F179	14	11	C02552	1	1	no	N-acylneuraminate cytidylyltransferase		COG1083@1|root,COG1083@2|Bacteria,1QACI@1224|Proteobacteria,42RJA@68525|delta/epsilon subdivisions,2YP8B@29547|Epsilonproteobacteria	Cytidylyltransferase	M	Cell wall/membrane/envelope biogenesis	2.7.7.82	ko:K18431	ko00520,map00520			CTP_transf_3	PF02348		IPR003329,IPR029044	Acylneuraminate cytidylyltransferase | Nucleotide-diphospho-sugar transferases	Other	0.999		0	0	0.26	o	no
FNLKJNEN_00146	Uisw_137	CP159811.1	136	139905	140634	1	242	F179	14	11	C04490	1	1	no	CMP-N,N'-diacetyllegionaminic acid synthase	neuA	COG1083@1|root,COG3980@1|root,COG1083@2|Bacteria,COG3980@2|Bacteria,1UFAT@1239|Firmicutes,4HG7P@91061|Bacilli,1WGU9@129337|Geobacillus	Cytidylyltransferase	M	Cell wall/membrane/envelope biogenesis						CTP_transf_3	PF02348		IPR003329,IPR029044	Acylneuraminate cytidylyltransferase | Nucleotide-diphospho-sugar transferases	Other	1		0	0	0.05	o	no
FNLKJNEN_00157	Uisw_137	CP159811.1	147	148515	149193	-1	225	F179	14	11	C03350	1	1	no	N-acylneuraminate cytidylyltransferase		COG1083@1|root,COG1083@2|Bacteria,1QACI@1224|Proteobacteria,2U5PV@28211|Alphaproteobacteria,3K0M9@41294|Bradyrhizobiaceae	Cytidylyltransferase	M	Cell wall/membrane/envelope biogenesis	2.7.7.43	ko:K00983	ko00520,ko01100,map00520,map01100			CTP_transf_3	PF02348		IPR003329,IPR029044	Acylneuraminate cytidylyltransferase | Nucleotide-diphospho-sugar transferases	Other	1		0	0	0.05	o	no
JLMHJNBC_00505	Uisw_090	CP159810.1	490	455434	456643	1	402	F180	14	14	C00955	12	12	no	hypothetical protein		COG2271@1|root,COG2271@2|Bacteria,1MVV4@1224|Proteobacteria,2TS66@28211|Alphaproteobacteria	COG0477 Permeases of the major facilitator superfamily	G	Carbohydrate transport and metabolism						MFS_1	PF07690		IPR011701,IPR020846,IPR036259	MFS transporter superfamily | Major facilitator superfamily | Major facilitator superfamily domain	Other	1		12	10	254.49	i9-31o46-65i78-100o104-126i138-160o165-185i218-240o255-277i284-303o307-329i342-364o374-393i	yes
FNINCDKH_00859	Uisw_092	CP159824.1	829	756115	757324	-1	402	F180	14	14	C00955	12	12	no	hypothetical protein		COG2271@1|root,COG2271@2|Bacteria,1MVV4@1224|Proteobacteria,2TS66@28211|Alphaproteobacteria	COG0477 Permeases of the major facilitator superfamily	G	Carbohydrate transport and metabolism						MFS_1	PF07690		IPR011701,IPR020846,IPR036259	MFS transporter superfamily | Major facilitator superfamily | Major facilitator superfamily domain	Other	1		12	10	250.58	i9-31o46-65i78-100o104-126i138-160o165-184i218-240o255-277i284-303o307-329i342-364o374-393i	yes
CNCELHHH_00451	Uisw_099_02	CP159822.1	436	417350	418559	1	402	F180	14	14	C00955	12	12	no	hypothetical protein		COG2271@1|root,COG2271@2|Bacteria,1MVV4@1224|Proteobacteria,2TS66@28211|Alphaproteobacteria	COG0477 Permeases of the major facilitator superfamily	G	Carbohydrate transport and metabolism						MFS_1	PF07690		IPR011701,IPR020846,IPR036259	MFS transporter superfamily | Major facilitator superfamily | Major facilitator superfamily domain	Other	1		11	9	247.46	o10-32i45-64o79-101i135-157o162-184i218-240o255-277i284-303o307-329i342-364o374-393i	yes
KLCMNADK_00929	Uisw_101	CP159821.1	900	864789	865995	-1	401	F180	14	14	C01677	2	2	no	hypothetical protein		COG2271@1|root,COG2271@2|Bacteria,1MVV4@1224|Proteobacteria,2TS66@28211|Alphaproteobacteria	COG0477 Permeases of the major facilitator superfamily	G	Carbohydrate transport and metabolism						MFS_1	PF07690		IPR011701,IPR020846,IPR036259	MFS transporter superfamily | Major facilitator superfamily | Major facilitator superfamily domain	Other	1		12	10	254.44	i9-31o46-64i71-90o94-116i137-159o163-185i217-239o254-276i283-302o306-328i341-363o373-392i	yes
CJJOGPBC_00957	Uisw_104	CP159820.1	928	870432	871638	-1	401	F180	14	14	C01677	2	2	no	hypothetical protein		COG2271@1|root,COG2271@2|Bacteria,1MVV4@1224|Proteobacteria,2TS66@28211|Alphaproteobacteria	COG0477 Permeases of the major facilitator superfamily	G	Carbohydrate transport and metabolism						MFS_1	PF07690		IPR011701,IPR020846,IPR036259	MFS transporter superfamily | Major facilitator superfamily | Major facilitator superfamily domain	Other	1		12	10	254.61	i9-31o46-64i71-90o94-116i137-159o163-185i217-239o254-276i283-302o306-328i341-363o373-392i	yes
HIDBPKEE_00903	Uisw_106	CP159819.1	874	799812	801021	-1	402	F180	14	14	C00955	12	12	no	hypothetical protein		COG2271@1|root,COG2271@2|Bacteria,1MVV4@1224|Proteobacteria,2TS66@28211|Alphaproteobacteria	COG0477 Permeases of the major facilitator superfamily	G	Carbohydrate transport and metabolism						MFS_1	PF07690		IPR011701,IPR020846,IPR036259	MFS transporter superfamily | Major facilitator superfamily | Major facilitator superfamily domain	Other	1		12	10	253.55	i9-31o46-65i78-100o104-126i138-160o165-185i218-240o255-277i284-303o307-329i342-364o374-393i	yes
PPLMOOGC_00456	Uisw_113	CP159809.1	439	429738	430953	1	404	F180	14	14	C00955	12	12	no	hypothetical protein		COG2271@1|root,COG2271@2|Bacteria,1MVV4@1224|Proteobacteria,2TS66@28211|Alphaproteobacteria	COG0477 Permeases of the major facilitator superfamily	G	Carbohydrate transport and metabolism						MFS_1	PF07690		IPR011701,IPR020846,IPR036259	MFS transporter superfamily | Major facilitator superfamily | Major facilitator superfamily domain	Other	1		11	9	249.49	o10-32i45-64o79-101i138-160o165-185i218-240o255-277i284-303o307-329i342-364o374-393i	yes
PGNALJJH_00843	Uisw_116	CP159817.1	814	729158	730367	-1	402	F180	14	14	C00955	12	12	no	hypothetical protein		COG2271@1|root,COG2271@2|Bacteria,1MVV4@1224|Proteobacteria,2TS66@28211|Alphaproteobacteria	COG0477 Permeases of the major facilitator superfamily	G	Carbohydrate transport and metabolism						MFS_1	PF07690		IPR011701,IPR020846,IPR036259	MFS transporter superfamily | Major facilitator superfamily | Major facilitator superfamily domain	Other	1		12	10	250.34	i9-31o46-65i78-100o104-126i138-160o165-184i218-240o255-277i284-303o307-329i342-364o374-393i	yes
LFLBOEME_00858	Uisw_121	CP159816.1	829	786816	788025	-1	402	F180	14	14	C00955	12	12	no	hypothetical protein		COG2271@1|root,COG2271@2|Bacteria,1MVV4@1224|Proteobacteria,2TS66@28211|Alphaproteobacteria	COG0477 Permeases of the major facilitator superfamily	G	Carbohydrate transport and metabolism						MFS_1	PF07690		IPR011701,IPR020846,IPR036259	MFS transporter superfamily | Major facilitator superfamily | Major facilitator superfamily domain	Other	1		12	10	250.48	i9-31o46-65i78-100o104-126i138-160o165-184i218-240o255-277i284-303o307-329i342-364o374-393i	yes
IBAAIHMM_00411	Uisw_127	CP159815.1	397	385978	387187	1	402	F180	14	14	C00955	12	12	no	hypothetical protein		COG2271@1|root,COG2271@2|Bacteria,1MVV4@1224|Proteobacteria,2TS66@28211|Alphaproteobacteria	COG0477 Permeases of the major facilitator superfamily	G	Carbohydrate transport and metabolism						MFS_1	PF07690		IPR011701,IPR020846,IPR036259	MFS transporter superfamily | Major facilitator superfamily | Major facilitator superfamily domain	Other	1		12	10	249.68	i9-31o46-65i78-100o104-126i138-160o165-185i218-240o255-277i284-303o313-335i342-364o374-393i	yes
EJFGMDNC_00865	Uisw_130	CP159814.1	836	783817	785026	-1	402	F180	14	14	C00955	12	12	no	hypothetical protein		COG2271@1|root,COG2271@2|Bacteria,1MVV4@1224|Proteobacteria,2TS66@28211|Alphaproteobacteria	COG0477 Permeases of the major facilitator superfamily	G	Carbohydrate transport and metabolism						MFS_1	PF07690		IPR011701,IPR020846,IPR036259	MFS transporter superfamily | Major facilitator superfamily | Major facilitator superfamily domain	Other	1		12	10	247.17	i9-31o46-65i78-100o104-126i138-160o165-185i218-240o255-277i284-303o307-329i342-364o374-393i	yes
FEBIKCLH_00809	Uisw_134_02	CP159813.1	781	715444	716653	-1	402	F180	14	14	C00955	12	12	no	hypothetical protein		COG2271@1|root,COG2271@2|Bacteria,1MVV4@1224|Proteobacteria,2TS66@28211|Alphaproteobacteria	COG0477 Permeases of the major facilitator superfamily	G	Carbohydrate transport and metabolism						MFS_1	PF07690		IPR011701,IPR020846,IPR036259	MFS transporter superfamily | Major facilitator superfamily | Major facilitator superfamily domain	Other	1		12	10	250.69	i9-31o46-65i78-100o104-126i138-160o165-185i218-240o255-277i284-303o307-329i342-364o374-393i	yes
ECJBPIKB_00909	Uisw_136	CP159812.1	880	827988	829197	-1	402	F180	14	14	C00955	12	12	no	hypothetical protein		COG2271@1|root,COG2271@2|Bacteria,1MVV4@1224|Proteobacteria,2TS66@28211|Alphaproteobacteria	COG0477 Permeases of the major facilitator superfamily	G	Carbohydrate transport and metabolism						MFS_1	PF07690		IPR011701,IPR020846,IPR036259	MFS transporter superfamily | Major facilitator superfamily | Major facilitator superfamily domain	Other	1		11	9	247.9	o10-32i45-64o79-101i138-160o165-185i218-240o255-277i284-303o307-329i342-364o374-393i	yes
FNLKJNEN_00458	Uisw_137	CP159811.1	444	423878	425087	1	402	F180	14	14	C00955	12	12	no	hypothetical protein		COG2271@1|root,COG2271@2|Bacteria,1MVV4@1224|Proteobacteria,2TS66@28211|Alphaproteobacteria	COG0477 Permeases of the major facilitator superfamily	G	Carbohydrate transport and metabolism						MFS_1	PF07690		IPR011701,IPR020846,IPR036259	MFS transporter superfamily | Major facilitator superfamily | Major facilitator superfamily domain	Other	1		12	10	252.36	i9-31o46-64i71-90o94-116i137-159o163-185i218-240o255-277i284-303o307-329i342-364o374-393i	yes
JLMHJNBC_01456	Uisw_090	CP159810.1	1421	1300046	1300688	1	213	F181	14	14	C01561	3	3	no	Lon protease 2	lonD	COG2802@1|root,COG2802@2|Bacteria,1NV9N@1224|Proteobacteria,2TQZ4@28211|Alphaproteobacteria,4BQB8@82117|unclassified Alphaproteobacteria	ATP-dependent protease La (LON) substrate-binding domain	S	Function unknown	3.4.21.53	ko:K01338,ko:K07157	ko04112,map04112			LON_substr_bdg	PF02190		IPR003111,IPR015947,IPR046336	Lon protease, N-terminal domain | Lon protease, N-terminal domain superfamily | PUA-like superfamily	Other	1		0	0	1.82	o	no
FNINCDKH_01387	Uisw_092	CP159824.1	1352	1226543	1227179	1	211	F181	14	14	C02247	1	1	no	Lon protease 2	lonD	COG2802@1|root,COG2802@2|Bacteria,1NV9N@1224|Proteobacteria,2TQZ4@28211|Alphaproteobacteria,4BQB8@82117|unclassified Alphaproteobacteria	ATP-dependent protease La (LON) substrate-binding domain	S	Function unknown	3.4.21.53	ko:K01338,ko:K07157	ko04112,map04112			LON_substr_bdg	PF02190		IPR003111,IPR015947,IPR046336	Lon protease, N-terminal domain | Lon protease, N-terminal domain superfamily | PUA-like superfamily	Other	0.945		1	0	15.38	i7-29o	no
OBFDJIJE_01434	Uisw_094	CP159823.1	1399	1292809	1293451	1	213	F181	14	14	C01138	8	8	no	Lon protease 2	lonD	COG2802@1|root,COG2802@2|Bacteria,1NV9N@1224|Proteobacteria,2TQZ4@28211|Alphaproteobacteria,4BQB8@82117|unclassified Alphaproteobacteria	ATP-dependent protease La (LON) substrate-binding domain	S	Function unknown	3.4.21.53	ko:K01338,ko:K07157	ko04112,map04112			LON_substr_bdg	PF02190		IPR003111,IPR015947,IPR046336	Lon protease, N-terminal domain | Lon protease, N-terminal domain superfamily | PUA-like superfamily	Other	1		0	0	10.47	o	no
CNCELHHH_01317	Uisw_099_02	CP159822.1	1282	1210390	1211029	1	212	F181	14	14	C01561	3	3	no	Lon protease 2	lonD	COG2802@1|root,COG2802@2|Bacteria,1NV9N@1224|Proteobacteria,2TQZ4@28211|Alphaproteobacteria,4BQB8@82117|unclassified Alphaproteobacteria	ATP-dependent protease La (LON) substrate-binding domain	S	Function unknown	3.4.21.53	ko:K01338,ko:K07157	ko04112,map04112			LON_substr_bdg	PF02190		IPR003111,IPR015947,IPR046336	Lon protease, N-terminal domain | Lon protease, N-terminal domain superfamily | PUA-like superfamily	Other	1		0	0	1.19	o	no
KLCMNADK_01480	Uisw_101	CP159821.1	1445	1369775	1370417	1	213	F181	14	14	C01138	8	8	no	Lon protease 2	lonD	COG2802@1|root,COG2802@2|Bacteria,1NV9N@1224|Proteobacteria,2TQZ4@28211|Alphaproteobacteria,4BQB8@82117|unclassified Alphaproteobacteria	ATP-dependent protease La (LON) substrate-binding domain	S	Function unknown	3.4.21.53	ko:K01338,ko:K07157	ko04112,map04112			LON_substr_bdg	PF02190		IPR003111,IPR015947,IPR046336	Lon protease, N-terminal domain | Lon protease, N-terminal domain superfamily | PUA-like superfamily	Other	1		0	0	2.36	o	no
CJJOGPBC_01491	Uisw_104	CP159820.1	1455	1362630	1363272	1	213	F181	14	14	C01138	8	8	no	Lon protease 2	lonD	COG2802@1|root,COG2802@2|Bacteria,1NV9N@1224|Proteobacteria,2TQZ4@28211|Alphaproteobacteria,4BQB8@82117|unclassified Alphaproteobacteria	ATP-dependent protease La (LON) substrate-binding domain	S	Function unknown	3.4.21.53	ko:K01338,ko:K07157	ko04112,map04112			LON_substr_bdg	PF02190		IPR003111,IPR015947,IPR046336	Lon protease, N-terminal domain | Lon protease, N-terminal domain superfamily | PUA-like superfamily	Other	1		0	0	2.36	o	no
HIDBPKEE_01444	Uisw_106	CP159819.1	1409	1297644	1298280	1	211	F181	14	14	C01138	8	8	no	Lon protease 2	lonD	COG2802@1|root,COG2802@2|Bacteria,1NV9N@1224|Proteobacteria,2TQZ4@28211|Alphaproteobacteria,4BQB8@82117|unclassified Alphaproteobacteria	ATP-dependent protease La (LON) substrate-binding domain	S	Function unknown	3.4.21.53	ko:K01338,ko:K07157	ko04112,map04112			LON_substr_bdg	PF02190		IPR003111,IPR015947,IPR046336	Lon protease, N-terminal domain | Lon protease, N-terminal domain superfamily | PUA-like superfamily	Other	1		0	0	5.86	o	no
PPLMOOGC_01376	Uisw_113	CP159809.1	1339	1276780	1277422	1	213	F181	14	14	C01138	8	8	no	Lon protease 2	lonD	COG2802@1|root,COG2802@2|Bacteria,1NV9N@1224|Proteobacteria,2TQZ4@28211|Alphaproteobacteria,4BQB8@82117|unclassified Alphaproteobacteria	ATP-dependent protease La (LON) substrate-binding domain	S	Function unknown	3.4.21.53	ko:K01338,ko:K07157	ko04112,map04112			LON_substr_bdg	PF02190		IPR003111,IPR015947,IPR046336	Lon protease, N-terminal domain | Lon protease, N-terminal domain superfamily | PUA-like superfamily	Other	1		0	0	1.19	o	no
PGNALJJH_01362	Uisw_116	CP159817.1	1327	1224802	1225444	1	213	F181	14	14	C01138	8	8	no	Lon protease 2	lonD	COG2802@1|root,COG2802@2|Bacteria,1NV9N@1224|Proteobacteria,2TQZ4@28211|Alphaproteobacteria,4BQB8@82117|unclassified Alphaproteobacteria	ATP-dependent protease La (LON) substrate-binding domain	S	Function unknown	3.4.21.53	ko:K01338,ko:K07157	ko04112,map04112			LON_substr_bdg	PF02190		IPR003111,IPR015947,IPR046336	Lon protease, N-terminal domain | Lon protease, N-terminal domain superfamily | PUA-like superfamily	Other	1		0	0	9.52	o	no
IBAAIHMM_01374	Uisw_127	CP159815.1	1339	1256427	1257069	1	213	F181	14	14	C01561	3	3	no	Lon protease 2	lonD	COG2802@1|root,COG2802@2|Bacteria,1NV9N@1224|Proteobacteria,2TQZ4@28211|Alphaproteobacteria,4BQB8@82117|unclassified Alphaproteobacteria	ATP-dependent protease La (LON) substrate-binding domain	S	Function unknown	3.4.21.53	ko:K01338,ko:K07157	ko04112,map04112			LON_substr_bdg	PF02190		IPR003111,IPR015947,IPR046336	Lon protease, N-terminal domain | Lon protease, N-terminal domain superfamily | PUA-like superfamily	Other	1		0	0	0.91	o	no
EJFGMDNC_01465	Uisw_130	CP159814.1	1430	1344355	1344997	1	213	F181	14	14	C01138	8	8	no	Lon protease 2	lonD	COG2802@1|root,COG2802@2|Bacteria,1NV9N@1224|Proteobacteria,2TQZ4@28211|Alphaproteobacteria,4BQB8@82117|unclassified Alphaproteobacteria	ATP-dependent protease La (LON) substrate-binding domain	S	Function unknown	3.4.21.53	ko:K01338,ko:K07157	ko04112,map04112			LON_substr_bdg	PF02190		IPR003111,IPR015947,IPR046336	Lon protease, N-terminal domain | Lon protease, N-terminal domain superfamily | PUA-like superfamily	Other	1		0	0	12.05	o	no
FEBIKCLH_01342	Uisw_134_02	CP159813.1	1308	1221095	1221731	1	211	F181	14	14	C04427	1	1	no	Lon protease 2	lonD	COG2802@1|root,COG2802@2|Bacteria,1NV9N@1224|Proteobacteria,2TQZ4@28211|Alphaproteobacteria,4BQB8@82117|unclassified Alphaproteobacteria	ATP-dependent protease La (LON) substrate-binding domain	S	Function unknown	3.4.21.53	ko:K01338,ko:K07157	ko04112,map04112			LON_substr_bdg	PF02190		IPR003111,IPR015947,IPR046336	Lon protease, N-terminal domain | Lon protease, N-terminal domain superfamily | PUA-like superfamily	Other	1		0	0	4.07	o	no
ECJBPIKB_01421	Uisw_136	CP159812.1	1386	1312247	1312889	1	213	F181	14	14	C01138	8	8	no	Lon protease 2	lonD	COG2802@1|root,COG2802@2|Bacteria,1NV9N@1224|Proteobacteria,2TQZ4@28211|Alphaproteobacteria,4BQB8@82117|unclassified Alphaproteobacteria	ATP-dependent protease La (LON) substrate-binding domain	S	Function unknown	3.4.21.53	ko:K01338,ko:K07157	ko04112,map04112			LON_substr_bdg	PF02190		IPR003111,IPR015947,IPR046336	Lon protease, N-terminal domain | Lon protease, N-terminal domain superfamily | PUA-like superfamily	Other	1		0	0	3.83	o	no
FNLKJNEN_01435	Uisw_137	CP159811.1	1400	1325363	1325999	1	211	F181	14	14	C03396	1	1	no	Lon protease 2	lonD	COG2802@1|root,COG2802@2|Bacteria,1NV9N@1224|Proteobacteria,2TQZ4@28211|Alphaproteobacteria,4BQB8@82117|unclassified Alphaproteobacteria	ATP-dependent protease La (LON) substrate-binding domain	S	Function unknown	3.4.21.53	ko:K01338,ko:K07157	ko04112,map04112			LON_substr_bdg	PF02190		IPR003111,IPR015947,IPR046336	Lon protease, N-terminal domain | Lon protease, N-terminal domain superfamily | PUA-like superfamily	Other	1		0	0	1.38	o	no
JLMHJNBC_00709	Uisw_090	CP159810.1	688	627072	629157	-1	694	F182	14	14	C03091	1	1	no	D-inositol-3-phosphate glycosyltransferase		COG0297@1|root,COG0297@2|Bacteria,1RI5J@1224|Proteobacteria,2TYNY@28211|Alphaproteobacteria	Glycosyl transferases group 1	G	Carbohydrate transport and metabolism						Glyco_trans_1_2,Glycos_transf_1	PF00534,PF13524		IPR001296	Glycosyl transferase, family 1	Other	1		0	0	0.01	o	no
FNINCDKH_00647	Uisw_092	CP159824.1	623	588114	590229	1	704	F182	14	14	C04733	1	1	no	hypothetical protein		COG0297@1|root,COG0297@2|Bacteria,1QZ51@1224|Proteobacteria,2TY56@28211|Alphaproteobacteria,4BSRN@82117|unclassified Alphaproteobacteria	Glycosyl transferases group 1	G	Carbohydrate transport and metabolism						Glyco_trans_1_2,Glycos_transf_1	PF00534,PF13524		IPR001296	Glycosyl transferase, family 1	Other	1		0	0	0.02	o	no
CNCELHHH_00625	Uisw_099_02	CP159822.1	600	572036	573599	1	520	F182	14	14	C05083	1	1	no	Glycogen synthase		COG0297@1|root,COG0297@2|Bacteria,1RI5J@1224|Proteobacteria,2TYNY@28211|Alphaproteobacteria	Glycosyl transferases group 1	G	Carbohydrate transport and metabolism						Glyco_trans_1_2,Glycos_transf_1	PF00534		IPR001296	Glycosyl transferase, family 1	Other	1		0	0	0	o	no
KLCMNADK_00718	Uisw_101	CP159821.1	695	694585	696706	1	706	F182	14	14	C01489	3	3	no	Glycogen synthase		COG0297@1|root,COG0297@2|Bacteria,1RI5J@1224|Proteobacteria,2TYNY@28211|Alphaproteobacteria	Glycosyl transferases group 1	G	Carbohydrate transport and metabolism						Glyco_trans_1_2,Glycos_transf_1	PF00534,PF13524		IPR001296	Glycosyl transferase, family 1	Other	0.999		0	0	0.01	o	no
CJJOGPBC_00729	Uisw_104	CP159820.1	706	693782	695903	1	706	F182	14	14	C01489	3	3	no	Glycogen synthase		COG0297@1|root,COG0297@2|Bacteria,1RI5J@1224|Proteobacteria,2TYNY@28211|Alphaproteobacteria	Glycosyl transferases group 1	G	Carbohydrate transport and metabolism						Glyco_trans_1_2,Glycos_transf_1	PF00534,PF13524		IPR001296	Glycosyl transferase, family 1	Other	0.999		0	0	0.01	o	no
HIDBPKEE_00682	Uisw_106	CP159819.1	659	623166	625527	1	786	F182	14	14	C01489	3	3	no	Glycogen synthase		COG0297@1|root,COG0297@2|Bacteria,1RI5J@1224|Proteobacteria,2TYNY@28211|Alphaproteobacteria	Glycosyl transferases group 1	G	Carbohydrate transport and metabolism						Glyco_trans_1_2,Glycos_transf_1	PF00534,PF01541,PF13439,PF13524		IPR000305,IPR001296,IPR028098,IPR035901	GIY-YIG endonuclease | GIY-YIG endonuclease superfamily | Glycosyl transferase, family 1 | Glycosyltransferase subfamily 4-like, N-terminal domain	Other	1		0	0	0.01	o	no
PPLMOOGC_00649	Uisw_113	CP159809.1	627	585092	587210	-1	705	F182	14	14	C04261	1	1	no	hypothetical protein		COG0297@1|root,COG0297@2|Bacteria,1RI5J@1224|Proteobacteria,2TYNY@28211|Alphaproteobacteria	Glycosyl transferases group 1	G	Carbohydrate transport and metabolism						Glyco_trans_1_2,Glycos_transf_1	PF00534,PF13524		IPR001296	Glycosyl transferase, family 1	Other	1		0	0	0.03	o	no
PGNALJJH_00644	Uisw_116	CP159817.1	621	565202	567224	1	673	F182	14	14	C03525	1	1	no	hypothetical protein		COG0297@1|root,COG0297@2|Bacteria,1QZ51@1224|Proteobacteria,2TY56@28211|Alphaproteobacteria,4BSRN@82117|unclassified Alphaproteobacteria	Glycosyl transferases group 1	G	Carbohydrate transport and metabolism						Glyco_trans_1_2,Glycos_transf_1	PF00534		IPR001296	Glycosyl transferase, family 1	Other	1		0	0	0.01	o	no
LFLBOEME_00650	Uisw_121	CP159816.1	627	607754	609278	1	507	F182	14	14	C04068	1	1	no	hypothetical protein		COG0297@1|root,COG0297@2|Bacteria,1QZ51@1224|Proteobacteria,2TY56@28211|Alphaproteobacteria,4BSRN@82117|unclassified Alphaproteobacteria	Glycosyl transferases group 1	G	Carbohydrate transport and metabolism						Glyco_trans_1_2,Glycos_transf_1	PF00534,PF13524		IPR001296	Glycosyl transferase, family 1	Other	1		0	0	0.01	o	no
IBAAIHMM_00642	Uisw_127	CP159815.1	622	572586	574707	-1	706	F182	14	14	C04299	1	1	no	hypothetical protein		COG0297@1|root,COG0297@2|Bacteria,1QZ51@1224|Proteobacteria,2TY56@28211|Alphaproteobacteria,4BSRN@82117|unclassified Alphaproteobacteria	Glycosyl transferases group 1	G	Carbohydrate transport and metabolism						Glyco_trans_1_2,Glycos_transf_1	PF00534,PF13524		IPR001296	Glycosyl transferase, family 1	Other	1		0	0	0.02	o	no
EJFGMDNC_00681	Uisw_130	CP159814.1	658	629877	631995	1	705	F182	14	14	C03176	1	1	no	hypothetical protein		COG0297@1|root,COG0297@2|Bacteria,1RI5J@1224|Proteobacteria,2TYNY@28211|Alphaproteobacteria	Glycosyl transferases group 1	G	Carbohydrate transport and metabolism						Glyco_trans_1_2,Glycos_transf_1	PF00534,PF13524		IPR001296	Glycosyl transferase, family 1	Other	1		0	0	0.04	o	no
FEBIKCLH_00625	Uisw_134_02	CP159813.1	607	553437	555552	-1	704	F182	14	14	C02860	1	1	no	D-inositol-3-phosphate glycosyltransferase		COG0297@1|root,COG0297@2|Bacteria,1QZ51@1224|Proteobacteria,2TY56@28211|Alphaproteobacteria,4BSRN@82117|unclassified Alphaproteobacteria	Glycosyl transferases group 1	G	Carbohydrate transport and metabolism						Glyco_trans_1_2,Glycos_transf_1	PF00534,PF13524		IPR001296	Glycosyl transferase, family 1	Other	1		0	0	0.29	o	no
ECJBPIKB_00689	Uisw_136	CP159812.1	666	643435	645550	1	704	F182	14	14	C04659	1	1	no	hypothetical protein		COG0297@1|root,COG0297@2|Bacteria,1QZ51@1224|Proteobacteria,2TY56@28211|Alphaproteobacteria,4BSRN@82117|unclassified Alphaproteobacteria	Glycosyl transferases group 1	G	Carbohydrate transport and metabolism						Glyco_trans_1_2,Glycos_transf_1	PF00534,PF13524		IPR001296	Glycosyl transferase, family 1	Other	1		0	0	0.01	o	no
FNLKJNEN_00661	Uisw_137	CP159811.1	641	592257	594381	-1	707	F182	14	14	C03722	1	1	no	hypothetical protein		COG0297@1|root,COG0297@2|Bacteria,1QZ51@1224|Proteobacteria,2TY56@28211|Alphaproteobacteria,4BSRN@82117|unclassified Alphaproteobacteria	Glycosyl transferases group 1	G	Carbohydrate transport and metabolism						Glyco_trans_1_2,Glycos_transf_1	PF00534,PF13524		IPR001296	Glycosyl transferase, family 1	Other	1		0	0	0.01	o	no
JLMHJNBC_01168	Uisw_090	CP159810.1	1135	1045444	1046491	1	348	F183	14	14	C01536	3	3	no	hypothetical protein	MA20_05390	COG1565@1|root,COG1565@2|Bacteria,1N3CJ@1224|Proteobacteria,2TRHW@28211|Alphaproteobacteria,4BQ8C@82117|unclassified Alphaproteobacteria	Putative S-adenosyl-L-methionine-dependent methyltransferase	S	Function unknown	2.1.1.79	ko:K00574,ko:K18164	ko04714,map04714			Methyltransf_28	PF02636		IPR003788,IPR029063,IPR038375	Protein arginine methyltransferase NDUFAF7 | Protein arginine methyltransferase NDUFAF7 superfamily | S-adenosyl-L-methionine-dependent methyltransferase superfamily	Other	1		1	0	16.73	i39-61o	no
FNINCDKH_00198	Uisw_092	CP159824.1	187	178439	179486	-1	348	F183	14	14	C01536	3	3	no	hypothetical protein	MA20_05390	COG1565@1|root,COG1565@2|Bacteria,1N3CJ@1224|Proteobacteria,2TRHW@28211|Alphaproteobacteria,4BQ8C@82117|unclassified Alphaproteobacteria	Putative S-adenosyl-L-methionine-dependent methyltransferase	S	Function unknown	2.1.1.79	ko:K00574,ko:K18164	ko04714,map04714			Methyltransf_28	PF02636		IPR003788,IPR029063,IPR038375	Protein arginine methyltransferase NDUFAF7 | Protein arginine methyltransferase NDUFAF7 superfamily | S-adenosyl-L-methionine-dependent methyltransferase superfamily	Other	1		0	0	9.74	o	no
OBFDJIJE_01186	Uisw_094	CP159823.1	1153	1068939	1069983	1	347	F183	14	14	C01053	10	10	no	hypothetical protein	MA20_05390	COG1565@1|root,COG1565@2|Bacteria,1N3CJ@1224|Proteobacteria,2TRHW@28211|Alphaproteobacteria,4BQ8C@82117|unclassified Alphaproteobacteria	Putative S-adenosyl-L-methionine-dependent methyltransferase	S	Function unknown	2.1.1.79	ko:K00574,ko:K18164	ko04714,map04714			Methyltransf_28	PF02636		IPR003788,IPR029063,IPR038375	Protein arginine methyltransferase NDUFAF7 | Protein arginine methyltransferase NDUFAF7 superfamily | S-adenosyl-L-methionine-dependent methyltransferase superfamily	Other	1		0	0	10.2	o	no
KLCMNADK_01215	Uisw_101	CP159821.1	1182	1127485	1128529	1	347	F183	14	14	C01053	10	10	no	hypothetical protein	MA20_05390	COG1565@1|root,COG1565@2|Bacteria,1N3CJ@1224|Proteobacteria,2TRHW@28211|Alphaproteobacteria,4BQ8C@82117|unclassified Alphaproteobacteria	Putative S-adenosyl-L-methionine-dependent methyltransferase	S	Function unknown	2.1.1.79	ko:K00574,ko:K18164	ko04714,map04714			Methyltransf_28	PF02636		IPR003788,IPR029063,IPR038375	Protein arginine methyltransferase NDUFAF7 | Protein arginine methyltransferase NDUFAF7 superfamily | S-adenosyl-L-methionine-dependent methyltransferase superfamily	Other	1		0	0	5.06	o	no
CJJOGPBC_01228	Uisw_104	CP159820.1	1194	1123877	1124921	1	347	F183	14	14	C01053	10	10	no	hypothetical protein	MA20_05390	COG1565@1|root,COG1565@2|Bacteria,1N3CJ@1224|Proteobacteria,2TRHW@28211|Alphaproteobacteria,4BQ8C@82117|unclassified Alphaproteobacteria	Putative S-adenosyl-L-methionine-dependent methyltransferase	S	Function unknown	2.1.1.79	ko:K00574,ko:K18164	ko04714,map04714			Methyltransf_28	PF02636		IPR003788,IPR029063,IPR038375	Protein arginine methyltransferase NDUFAF7 | Protein arginine methyltransferase NDUFAF7 superfamily | S-adenosyl-L-methionine-dependent methyltransferase superfamily	Other	1		0	0	5.06	o	no
HIDBPKEE_01150	Uisw_106	CP159819.1	1117	1030099	1031143	1	347	F183	14	14	C01053	10	10	no	hypothetical protein	MA20_05390	COG1565@1|root,COG1565@2|Bacteria,1N3CJ@1224|Proteobacteria,2TRHW@28211|Alphaproteobacteria,4BQ8C@82117|unclassified Alphaproteobacteria	Putative S-adenosyl-L-methionine-dependent methyltransferase	S	Function unknown	2.1.1.79	ko:K00574,ko:K18164	ko04714,map04714			Methyltransf_28	PF02636		IPR003788,IPR029063,IPR038375	Protein arginine methyltransferase NDUFAF7 | Protein arginine methyltransferase NDUFAF7 superfamily | S-adenosyl-L-methionine-dependent methyltransferase superfamily	Other	1		0	0	3.68	o	no
PPLMOOGC_01126	Uisw_113	CP159809.1	1091	1044951	1045995	1	347	F183	14	14	C01053	10	10	no	hypothetical protein	MA20_05390	COG1565@1|root,COG1565@2|Bacteria,1N3CJ@1224|Proteobacteria,2TRHW@28211|Alphaproteobacteria,4BQ8C@82117|unclassified Alphaproteobacteria	Putative S-adenosyl-L-methionine-dependent methyltransferase	S	Function unknown	2.1.1.79	ko:K00574,ko:K18164	ko04714,map04714			Methyltransf_28	PF02636		IPR003788,IPR029063,IPR038375	Protein arginine methyltransferase NDUFAF7 | Protein arginine methyltransferase NDUFAF7 superfamily | S-adenosyl-L-methionine-dependent methyltransferase superfamily	Other	1		0	0	11.45	o	no
PGNALJJH_01123	Uisw_116	CP159817.1	1090	1006462	1007506	1	347	F183	14	14	C01053	10	10	no	hypothetical protein	MA20_05390	COG1565@1|root,COG1565@2|Bacteria,1N3CJ@1224|Proteobacteria,2TRHW@28211|Alphaproteobacteria,4BQ8C@82117|unclassified Alphaproteobacteria	Putative S-adenosyl-L-methionine-dependent methyltransferase	S	Function unknown	2.1.1.79	ko:K00574,ko:K18164	ko04714,map04714			Methyltransf_28	PF02636		IPR003788,IPR029063,IPR038375	Protein arginine methyltransferase NDUFAF7 | Protein arginine methyltransferase NDUFAF7 superfamily | S-adenosyl-L-methionine-dependent methyltransferase superfamily	Other	1		0	0	10.64	o	no
LFLBOEME_01141	Uisw_121	CP159816.1	1108	1054368	1055412	1	347	F183	14	14	C01053	10	10	no	hypothetical protein	MA20_05390	COG1565@1|root,COG1565@2|Bacteria,1N3CJ@1224|Proteobacteria,2TRHW@28211|Alphaproteobacteria,4BQ8C@82117|unclassified Alphaproteobacteria	Putative S-adenosyl-L-methionine-dependent methyltransferase	S	Function unknown	2.1.1.79	ko:K00574,ko:K18164	ko04714,map04714			Methyltransf_28	PF02636		IPR003788,IPR029063,IPR038375	Protein arginine methyltransferase NDUFAF7 | Protein arginine methyltransferase NDUFAF7 superfamily | S-adenosyl-L-methionine-dependent methyltransferase superfamily	Other	1		0	0	10.64	o	no
IBAAIHMM_01117	Uisw_127	CP159815.1	1084	1019103	1020150	1	348	F183	14	14	C01536	3	3	no	hypothetical protein	MA20_05390	COG1565@1|root,COG1565@2|Bacteria,1N3CJ@1224|Proteobacteria,2TRHW@28211|Alphaproteobacteria,4BQ8C@82117|unclassified Alphaproteobacteria	Putative S-adenosyl-L-methionine-dependent methyltransferase	S	Function unknown	2.1.1.79	ko:K00574,ko:K18164	ko04714,map04714			Methyltransf_28	PF02636		IPR003788,IPR029063,IPR038375	Protein arginine methyltransferase NDUFAF7 | Protein arginine methyltransferase NDUFAF7 superfamily | S-adenosyl-L-methionine-dependent methyltransferase superfamily	Other	1		0	0	13.29	o	no
EJFGMDNC_01182	Uisw_130	CP159814.1	1149	1088937	1089981	1	347	F183	14	14	C01053	10	10	no	hypothetical protein	MA20_05390	COG1565@1|root,COG1565@2|Bacteria,1N3CJ@1224|Proteobacteria,2TRHW@28211|Alphaproteobacteria,4BQ8C@82117|unclassified Alphaproteobacteria	Putative S-adenosyl-L-methionine-dependent methyltransferase	S	Function unknown	2.1.1.79	ko:K00574,ko:K18164	ko04714,map04714			Methyltransf_28	PF02636		IPR003788,IPR029063,IPR038375	Protein arginine methyltransferase NDUFAF7 | Protein arginine methyltransferase NDUFAF7 superfamily | S-adenosyl-L-methionine-dependent methyltransferase superfamily	Other	1		0	0	9.68	o	no
FEBIKCLH_01112	Uisw_134_02	CP159813.1	1080	1009204	1010260	1	351	F183	14	14	C02115	1	1	no	hypothetical protein	MA20_05390	COG1565@1|root,COG1565@2|Bacteria,1N3CJ@1224|Proteobacteria,2TRHW@28211|Alphaproteobacteria,4BQ8C@82117|unclassified Alphaproteobacteria	Putative S-adenosyl-L-methionine-dependent methyltransferase	S	Function unknown	2.1.1.79	ko:K00574,ko:K18164	ko04714,map04714			Methyltransf_28	PF02636		IPR003788,IPR029063,IPR038375	Protein arginine methyltransferase NDUFAF7 | Protein arginine methyltransferase NDUFAF7 superfamily | S-adenosyl-L-methionine-dependent methyltransferase superfamily	Other	1		0	0	0.6	o	no
ECJBPIKB_01159	Uisw_136	CP159812.1	1126	1069476	1070520	1	347	F183	14	14	C01053	10	10	no	hypothetical protein	MA20_05390	COG1565@1|root,COG1565@2|Bacteria,1N3CJ@1224|Proteobacteria,2TRHW@28211|Alphaproteobacteria,4BQ8C@82117|unclassified Alphaproteobacteria	Putative S-adenosyl-L-methionine-dependent methyltransferase	S	Function unknown	2.1.1.79	ko:K00574,ko:K18164	ko04714,map04714			Methyltransf_28	PF02636		IPR003788,IPR029063,IPR038375	Protein arginine methyltransferase NDUFAF7 | Protein arginine methyltransferase NDUFAF7 superfamily | S-adenosyl-L-methionine-dependent methyltransferase superfamily	Other	1		0	0	10.88	o	no
FNLKJNEN_01190	Uisw_137	CP159811.1	1157	1100641	1101685	1	347	F183	14	14	C01053	10	10	no	hypothetical protein	MA20_05390	COG1565@1|root,COG1565@2|Bacteria,1N3CJ@1224|Proteobacteria,2TRHW@28211|Alphaproteobacteria,4BQ8C@82117|unclassified Alphaproteobacteria	Putative S-adenosyl-L-methionine-dependent methyltransferase	S	Function unknown	2.1.1.79	ko:K00574,ko:K18164	ko04714,map04714			Methyltransf_28	PF02636		IPR003788,IPR029063,IPR038375	Protein arginine methyltransferase NDUFAF7 | Protein arginine methyltransferase NDUFAF7 superfamily | S-adenosyl-L-methionine-dependent methyltransferase superfamily	Other	1		0	0	8.49	o	no
JLMHJNBC_00676	Uisw_090	CP159810.1	655	601003	602104	1	366	F184	14	14	C01040	10	10	no	Riboflavin biosynthesis protein RibD	ribD	COG0117@1|root,COG1985@1|root,COG0117@2|Bacteria,COG1985@2|Bacteria,1MUWT@1224|Proteobacteria,2TR70@28211|Alphaproteobacteria,4BQ24@82117|unclassified Alphaproteobacteria	Converts 2,5-diamino-6-(ribosylamino)-4(3h)-pyrimidinone 5'-phosphate into 5-amino-6-(ribosylamino)-2,4(1h,3h)- pyrimidinedione 5'-phosphate	H	Coenzyme transport and metabolism	1.1.1.193,3.5.4.26	ko:K11752	ko00740,ko01100,ko01110,ko02024,map00740,map01100,map01110,map02024	M00125		RibD_C,dCMP_cyt_deam_1	PF00383,PF01872	TIGR00326	IPR002125,IPR002734,IPR004794,IPR016192,IPR016193,IPR024072	APOBEC/CMP deaminase, zinc-binding | Bacterial bifunctional deaminase-reductase, C-terminal | Cytidine and deoxycytidylate deaminase domain | Cytidine deaminase-like | Dihydrofolate reductase-like domain superfamily | Riboflavin biosynthesis protein RibD	Other	1		0	0	0.01	o	no
FNINCDKH_00682	Uisw_092	CP159824.1	658	614736	615843	-1	368	F184	14	14	C01733	2	2	no	Riboflavin biosynthesis protein RibD	ribD	COG0117@1|root,COG1985@1|root,COG0117@2|Bacteria,COG1985@2|Bacteria,1MUWT@1224|Proteobacteria,2TR70@28211|Alphaproteobacteria,4BQ24@82117|unclassified Alphaproteobacteria	Converts 2,5-diamino-6-(ribosylamino)-4(3h)-pyrimidinone 5'-phosphate into 5-amino-6-(ribosylamino)-2,4(1h,3h)- pyrimidinedione 5'-phosphate	H	Coenzyme transport and metabolism	1.1.1.193,3.5.4.26	ko:K11752	ko00740,ko01100,ko01110,ko02024,map00740,map01100,map01110,map02024	M00125		RibD_C,dCMP_cyt_deam_1	PF00383,PF01872	TIGR00326	IPR002125,IPR002734,IPR004794,IPR016192,IPR016193,IPR024072	APOBEC/CMP deaminase, zinc-binding | Bacterial bifunctional deaminase-reductase, C-terminal | Cytidine and deoxycytidylate deaminase domain | Cytidine deaminase-like | Dihydrofolate reductase-like domain superfamily | Riboflavin biosynthesis protein RibD	Other	1		0	0	0.02	o	no
OBFDJIJE_00761	Uisw_094	CP159823.1	738	692355	693456	-1	366	F184	14	14	C01040	10	10	no	Riboflavin biosynthesis protein RibD	ribD	COG0117@1|root,COG1985@1|root,COG0117@2|Bacteria,COG1985@2|Bacteria,1MUWT@1224|Proteobacteria,2TR70@28211|Alphaproteobacteria,4BQ24@82117|unclassified Alphaproteobacteria	Converts 2,5-diamino-6-(ribosylamino)-4(3h)-pyrimidinone 5'-phosphate into 5-amino-6-(ribosylamino)-2,4(1h,3h)- pyrimidinedione 5'-phosphate	H	Coenzyme transport and metabolism	1.1.1.193,3.5.4.26	ko:K11752	ko00740,ko01100,ko01110,ko02024,map00740,map01100,map01110,map02024	M00125		RibD_C,dCMP_cyt_deam_1	PF00383,PF01872	TIGR00326	IPR002125,IPR002734,IPR004794,IPR016192,IPR016193,IPR024072	APOBEC/CMP deaminase, zinc-binding | Bacterial bifunctional deaminase-reductase, C-terminal | Cytidine and deoxycytidylate deaminase domain | Cytidine deaminase-like | Dihydrofolate reductase-like domain superfamily | Riboflavin biosynthesis protein RibD	Other	1		0	0	0	o	no
CNCELHHH_00655	Uisw_099_02	CP159822.1	630	594280	595387	-1	368	F184	14	14	C03888	1	1	no	Riboflavin biosynthesis protein RibD	ribD	COG0117@1|root,COG1985@1|root,COG0117@2|Bacteria,COG1985@2|Bacteria,1MUWT@1224|Proteobacteria,2TR70@28211|Alphaproteobacteria,4BQ24@82117|unclassified Alphaproteobacteria	Converts 2,5-diamino-6-(ribosylamino)-4(3h)-pyrimidinone 5'-phosphate into 5-amino-6-(ribosylamino)-2,4(1h,3h)- pyrimidinedione 5'-phosphate	H	Coenzyme transport and metabolism	1.1.1.193,3.5.4.26	ko:K11752	ko00740,ko01100,ko01110,ko02024,map00740,map01100,map01110,map02024	M00125		RibD_C,dCMP_cyt_deam_1	PF00383,PF01872	TIGR00326	IPR002125,IPR002734,IPR004794,IPR016192,IPR016193,IPR024072	APOBEC/CMP deaminase, zinc-binding | Bacterial bifunctional deaminase-reductase, C-terminal | Cytidine and deoxycytidylate deaminase domain | Cytidine deaminase-like | Dihydrofolate reductase-like domain superfamily | Riboflavin biosynthesis protein RibD	Other	1		0	0	0.01	o	no
KLCMNADK_00747	Uisw_101	CP159821.1	724	716594	717695	-1	366	F184	14	14	C01040	10	10	no	Riboflavin biosynthesis protein RibD	ribD	COG0117@1|root,COG1985@1|root,COG0117@2|Bacteria,COG1985@2|Bacteria,1MUWT@1224|Proteobacteria,2TR70@28211|Alphaproteobacteria,4BQ24@82117|unclassified Alphaproteobacteria	Converts 2,5-diamino-6-(ribosylamino)-4(3h)-pyrimidinone 5'-phosphate into 5-amino-6-(ribosylamino)-2,4(1h,3h)- pyrimidinedione 5'-phosphate	H	Coenzyme transport and metabolism	1.1.1.193,3.5.4.26	ko:K11752	ko00740,ko01100,ko01110,ko02024,map00740,map01100,map01110,map02024	M00125		RibD_C,dCMP_cyt_deam_1	PF00383,PF01872	TIGR00326	IPR002125,IPR002734,IPR004794,IPR016192,IPR016193,IPR024072	APOBEC/CMP deaminase, zinc-binding | Bacterial bifunctional deaminase-reductase, C-terminal | Cytidine and deoxycytidylate deaminase domain | Cytidine deaminase-like | Dihydrofolate reductase-like domain superfamily | Riboflavin biosynthesis protein RibD	Other	1		0	0	0.01	o	no
CJJOGPBC_00758	Uisw_104	CP159820.1	735	715791	716892	-1	366	F184	14	14	C01040	10	10	no	Riboflavin biosynthesis protein RibD	ribD	COG0117@1|root,COG1985@1|root,COG0117@2|Bacteria,COG1985@2|Bacteria,1MUWT@1224|Proteobacteria,2TR70@28211|Alphaproteobacteria,4BQ24@82117|unclassified Alphaproteobacteria	Converts 2,5-diamino-6-(ribosylamino)-4(3h)-pyrimidinone 5'-phosphate into 5-amino-6-(ribosylamino)-2,4(1h,3h)- pyrimidinedione 5'-phosphate	H	Coenzyme transport and metabolism	1.1.1.193,3.5.4.26	ko:K11752	ko00740,ko01100,ko01110,ko02024,map00740,map01100,map01110,map02024	M00125		RibD_C,dCMP_cyt_deam_1	PF00383,PF01872	TIGR00326	IPR002125,IPR002734,IPR004794,IPR016192,IPR016193,IPR024072	APOBEC/CMP deaminase, zinc-binding | Bacterial bifunctional deaminase-reductase, C-terminal | Cytidine and deoxycytidylate deaminase domain | Cytidine deaminase-like | Dihydrofolate reductase-like domain superfamily | Riboflavin biosynthesis protein RibD	Other	1		0	0	0	o	no
HIDBPKEE_00711	Uisw_106	CP159819.1	688	645843	646944	-1	366	F184	14	14	C01040	10	10	no	Riboflavin biosynthesis protein RibD	ribD	COG0117@1|root,COG1985@1|root,COG0117@2|Bacteria,COG1985@2|Bacteria,1MUWT@1224|Proteobacteria,2TR70@28211|Alphaproteobacteria,4BQ24@82117|unclassified Alphaproteobacteria	Converts 2,5-diamino-6-(ribosylamino)-4(3h)-pyrimidinone 5'-phosphate into 5-amino-6-(ribosylamino)-2,4(1h,3h)- pyrimidinedione 5'-phosphate	H	Coenzyme transport and metabolism	1.1.1.193,3.5.4.26	ko:K11752	ko00740,ko01100,ko01110,ko02024,map00740,map01100,map01110,map02024	M00125		RibD_C,dCMP_cyt_deam_1	PF00383,PF01872	TIGR00326	IPR002125,IPR002734,IPR004794,IPR016192,IPR016193,IPR024072	APOBEC/CMP deaminase, zinc-binding | Bacterial bifunctional deaminase-reductase, C-terminal | Cytidine and deoxycytidylate deaminase domain | Cytidine deaminase-like | Dihydrofolate reductase-like domain superfamily | Riboflavin biosynthesis protein RibD	Other	1		0	0	0.01	o	no
PPLMOOGC_00619	Uisw_113	CP159809.1	597	562406	563507	1	366	F184	14	14	C01040	10	10	no	Riboflavin biosynthesis protein RibD	ribD	COG0117@1|root,COG1985@1|root,COG0117@2|Bacteria,COG1985@2|Bacteria,1MUWT@1224|Proteobacteria,2TR70@28211|Alphaproteobacteria,4BQ24@82117|unclassified Alphaproteobacteria	Converts 2,5-diamino-6-(ribosylamino)-4(3h)-pyrimidinone 5'-phosphate into 5-amino-6-(ribosylamino)-2,4(1h,3h)- pyrimidinedione 5'-phosphate	H	Coenzyme transport and metabolism	1.1.1.193,3.5.4.26	ko:K11752	ko00740,ko01100,ko01110,ko02024,map00740,map01100,map01110,map02024	M00125		RibD_C,dCMP_cyt_deam_1	PF00383,PF01872	TIGR00326	IPR002125,IPR002734,IPR004794,IPR016192,IPR016193,IPR024072	APOBEC/CMP deaminase, zinc-binding | Bacterial bifunctional deaminase-reductase, C-terminal | Cytidine and deoxycytidylate deaminase domain | Cytidine deaminase-like | Dihydrofolate reductase-like domain superfamily | Riboflavin biosynthesis protein RibD	Other	1		0	0	0.01	o	no
LFLBOEME_00683	Uisw_121	CP159816.1	660	631702	632803	-1	366	F184	14	14	C01040	10	10	no	Riboflavin biosynthesis protein RibD	ribD	COG0117@1|root,COG1985@1|root,COG0117@2|Bacteria,COG1985@2|Bacteria,1MUWT@1224|Proteobacteria,2TR70@28211|Alphaproteobacteria,4BQ24@82117|unclassified Alphaproteobacteria	Converts 2,5-diamino-6-(ribosylamino)-4(3h)-pyrimidinone 5'-phosphate into 5-amino-6-(ribosylamino)-2,4(1h,3h)- pyrimidinedione 5'-phosphate	H	Coenzyme transport and metabolism	1.1.1.193,3.5.4.26	ko:K11752	ko00740,ko01100,ko01110,ko02024,map00740,map01100,map01110,map02024	M00125		RibD_C,dCMP_cyt_deam_1	PF00383,PF01872	TIGR00326	IPR002125,IPR002734,IPR004794,IPR016192,IPR016193,IPR024072	APOBEC/CMP deaminase, zinc-binding | Bacterial bifunctional deaminase-reductase, C-terminal | Cytidine and deoxycytidylate deaminase domain | Cytidine deaminase-like | Dihydrofolate reductase-like domain superfamily | Riboflavin biosynthesis protein RibD	Other	1		0	0	0.01	o	no
IBAAIHMM_00611	Uisw_127	CP159815.1	591	549441	550548	1	368	F184	14	14	C02546	1	1	no	Riboflavin biosynthesis protein RibD	ribD	COG0117@1|root,COG1985@1|root,COG0117@2|Bacteria,COG1985@2|Bacteria,1MUWT@1224|Proteobacteria,2TR70@28211|Alphaproteobacteria,4BQ24@82117|unclassified Alphaproteobacteria	Converts 2,5-diamino-6-(ribosylamino)-4(3h)-pyrimidinone 5'-phosphate into 5-amino-6-(ribosylamino)-2,4(1h,3h)- pyrimidinedione 5'-phosphate	H	Coenzyme transport and metabolism	1.1.1.193,3.5.4.26	ko:K11752	ko00740,ko01100,ko01110,ko02024,map00740,map01100,map01110,map02024	M00125		RibD_C,dCMP_cyt_deam_1	PF00383,PF01872	TIGR00326	IPR002125,IPR002734,IPR004794,IPR016192,IPR016193,IPR024072	APOBEC/CMP deaminase, zinc-binding | Bacterial bifunctional deaminase-reductase, C-terminal | Cytidine and deoxycytidylate deaminase domain | Cytidine deaminase-like | Dihydrofolate reductase-like domain superfamily | Riboflavin biosynthesis protein RibD	Other	0.951		0	0	0.01	o	no
EJFGMDNC_00710	Uisw_130	CP159814.1	687	653100	654201	-1	366	F184	14	14	C01040	10	10	no	Riboflavin biosynthesis protein RibD	ribD	COG0117@1|root,COG1985@1|root,COG0117@2|Bacteria,COG1985@2|Bacteria,1MUWT@1224|Proteobacteria,2TR70@28211|Alphaproteobacteria,4BQ24@82117|unclassified Alphaproteobacteria	Converts 2,5-diamino-6-(ribosylamino)-4(3h)-pyrimidinone 5'-phosphate into 5-amino-6-(ribosylamino)-2,4(1h,3h)- pyrimidinedione 5'-phosphate	H	Coenzyme transport and metabolism	1.1.1.193,3.5.4.26	ko:K11752	ko00740,ko01100,ko01110,ko02024,map00740,map01100,map01110,map02024	M00125		RibD_C,dCMP_cyt_deam_1	PF00383,PF01872	TIGR00326	IPR002125,IPR002734,IPR004794,IPR016192,IPR016193,IPR024072	APOBEC/CMP deaminase, zinc-binding | Bacterial bifunctional deaminase-reductase, C-terminal | Cytidine and deoxycytidylate deaminase domain | Cytidine deaminase-like | Dihydrofolate reductase-like domain superfamily | Riboflavin biosynthesis protein RibD	Other	1		0	0	0.01	o	no
FEBIKCLH_00594	Uisw_134_02	CP159813.1	576	529525	530632	1	368	F184	14	14	C01733	2	2	no	Riboflavin biosynthesis protein RibD	ribD	COG0117@1|root,COG1985@1|root,COG0117@2|Bacteria,COG1985@2|Bacteria,1MUWT@1224|Proteobacteria,2TR70@28211|Alphaproteobacteria,4BQ24@82117|unclassified Alphaproteobacteria	Converts 2,5-diamino-6-(ribosylamino)-4(3h)-pyrimidinone 5'-phosphate into 5-amino-6-(ribosylamino)-2,4(1h,3h)- pyrimidinedione 5'-phosphate	H	Coenzyme transport and metabolism	1.1.1.193,3.5.4.26	ko:K11752	ko00740,ko01100,ko01110,ko02024,map00740,map01100,map01110,map02024	M00125		RibD_C,dCMP_cyt_deam_1	PF00383,PF01872	TIGR00326	IPR002125,IPR002734,IPR004794,IPR016192,IPR016193,IPR024072	APOBEC/CMP deaminase, zinc-binding | Bacterial bifunctional deaminase-reductase, C-terminal | Cytidine and deoxycytidylate deaminase domain | Cytidine deaminase-like | Dihydrofolate reductase-like domain superfamily | Riboflavin biosynthesis protein RibD	Other	1		0	0	0.03	o	no
ECJBPIKB_00719	Uisw_136	CP159812.1	696	667495	668596	-1	366	F184	14	14	C01040	10	10	no	Riboflavin biosynthesis protein RibD	ribD	COG0117@1|root,COG1985@1|root,COG0117@2|Bacteria,COG1985@2|Bacteria,1MUWT@1224|Proteobacteria,2TR70@28211|Alphaproteobacteria,4BQ24@82117|unclassified Alphaproteobacteria	Converts 2,5-diamino-6-(ribosylamino)-4(3h)-pyrimidinone 5'-phosphate into 5-amino-6-(ribosylamino)-2,4(1h,3h)- pyrimidinedione 5'-phosphate	H	Coenzyme transport and metabolism	1.1.1.193,3.5.4.26	ko:K11752	ko00740,ko01100,ko01110,ko02024,map00740,map01100,map01110,map02024	M00125		RibD_C,dCMP_cyt_deam_1	PF00383,PF01872	TIGR00326	IPR002125,IPR002734,IPR004794,IPR016192,IPR016193,IPR024072	APOBEC/CMP deaminase, zinc-binding | Bacterial bifunctional deaminase-reductase, C-terminal | Cytidine and deoxycytidylate deaminase domain | Cytidine deaminase-like | Dihydrofolate reductase-like domain superfamily | Riboflavin biosynthesis protein RibD	Other	1		0	0	0.01	o	no
FNLKJNEN_00627	Uisw_137	CP159811.1	607	566731	567832	1	366	F184	14	14	C01040	10	10	no	Riboflavin biosynthesis protein RibD	ribD	COG0117@1|root,COG1985@1|root,COG0117@2|Bacteria,COG1985@2|Bacteria,1MUWT@1224|Proteobacteria,2TR70@28211|Alphaproteobacteria,4BQ24@82117|unclassified Alphaproteobacteria	Converts 2,5-diamino-6-(ribosylamino)-4(3h)-pyrimidinone 5'-phosphate into 5-amino-6-(ribosylamino)-2,4(1h,3h)- pyrimidinedione 5'-phosphate	H	Coenzyme transport and metabolism	1.1.1.193,3.5.4.26	ko:K11752	ko00740,ko01100,ko01110,ko02024,map00740,map01100,map01110,map02024	M00125		RibD_C,dCMP_cyt_deam_1	PF00383,PF01872	TIGR00326	IPR002125,IPR002734,IPR004794,IPR016192,IPR016193,IPR024072	APOBEC/CMP deaminase, zinc-binding | Bacterial bifunctional deaminase-reductase, C-terminal | Cytidine and deoxycytidylate deaminase domain | Cytidine deaminase-like | Dihydrofolate reductase-like domain superfamily | Riboflavin biosynthesis protein RibD	Other	0.998		0	0	0.01	o	no
JLMHJNBC_00304	Uisw_090	CP159810.1	290	277283	277607	1	107	F185	14	14	C00922	13	13	no	hypothetical protein		COG4392@1|root,COG4392@2|Bacteria,1NA6M@1224|Proteobacteria,2UICP@28211|Alphaproteobacteria	Branched-chain amino acid transport protein (AzlD)	S	Function unknown						AzlD	PF05437		IPR008407	Branched-chain amino acid transport, AzlD	Other	1		3	1	66.35	o5-24i36-58o68-90i	yes
FNINCDKH_00295	Uisw_092	CP159824.1	281	273883	274207	1	107	F185	14	14	C04274	1	1	no	hypothetical protein		COG4392@1|root,COG4392@2|Bacteria,1NA6M@1224|Proteobacteria,2UICP@28211|Alphaproteobacteria	Branched-chain amino acid transport protein (AzlD)	S	Function unknown						AzlD	PF05437		IPR008407	Branched-chain amino acid transport, AzlD	Other	1		3	1	63.23	o5-24i36-58o68-85i	yes
OBFDJIJE_01098	Uisw_094	CP159823.1	1068	981330	981654	-1	107	F185	14	14	C00922	13	13	no	hypothetical protein		COG4392@1|root,COG4392@2|Bacteria,1NA6M@1224|Proteobacteria,2UICP@28211|Alphaproteobacteria	Branched-chain amino acid transport protein (AzlD)	S	Function unknown						AzlD	PF05437		IPR008407	Branched-chain amino acid transport, AzlD	Other	1		3	1	65.28	o5-24i36-58o68-90i	yes
KLCMNADK_01130	Uisw_101	CP159821.1	1100	1039839	1040163	-1	107	F185	14	14	C00922	13	13	no	hypothetical protein		COG4392@1|root,COG4392@2|Bacteria,1NA6M@1224|Proteobacteria,2UICP@28211|Alphaproteobacteria	Branched-chain amino acid transport protein (AzlD)	S	Function unknown						AzlD	PF05437		IPR008407	Branched-chain amino acid transport, AzlD	Other	1		3	1	66.35	o5-24i36-58o68-90i	yes
CJJOGPBC_01142	Uisw_104	CP159820.1	1111	1036231	1036555	-1	107	F185	14	14	C00922	13	13	no	hypothetical protein		COG4392@1|root,COG4392@2|Bacteria,1NA6M@1224|Proteobacteria,2UICP@28211|Alphaproteobacteria	Branched-chain amino acid transport protein (AzlD)	S	Function unknown						AzlD	PF05437		IPR008407	Branched-chain amino acid transport, AzlD	Other	1		3	1	66.35	o5-24i36-58o68-90i	yes
HIDBPKEE_01055	Uisw_106	CP159819.1	1025	936307	936631	-1	107	F185	14	14	C00922	13	13	no	hypothetical protein		COG4392@1|root,COG4392@2|Bacteria,1NA6M@1224|Proteobacteria,2UICP@28211|Alphaproteobacteria	Branched-chain amino acid transport protein (AzlD)	S	Function unknown						AzlD	PF05437		IPR008407	Branched-chain amino acid transport, AzlD	Other	1		3	1	68.73	o5-24i36-58o68-85i	yes
PPLMOOGC_00258	Uisw_113	CP159809.1	243	247653	247977	1	107	F185	14	14	C00922	13	13	no	hypothetical protein		COG4392@1|root,COG4392@2|Bacteria,1NA6M@1224|Proteobacteria,2UICP@28211|Alphaproteobacteria	Branched-chain amino acid transport protein (AzlD)	S	Function unknown						AzlD	PF05437		IPR008407	Branched-chain amino acid transport, AzlD	Other	1		3	1	67.26	o5-24i36-58o68-90i	yes
PGNALJJH_00990	Uisw_116	CP159817.1	960	862216	862540	-1	107	F185	14	14	C00922	13	13	no	hypothetical protein		COG4392@1|root,COG4392@2|Bacteria,1NA6M@1224|Proteobacteria,2UICP@28211|Alphaproteobacteria	Branched-chain amino acid transport protein (AzlD)	S	Function unknown						AzlD	PF05437		IPR008407	Branched-chain amino acid transport, AzlD	Other	1		3	1	65.27	o5-24i36-58o68-90i	yes
LFLBOEME_01015	Uisw_121	CP159816.1	985	923516	923840	-1	107	F185	14	14	C00922	13	13	no	hypothetical protein		COG4392@1|root,COG4392@2|Bacteria,1NA6M@1224|Proteobacteria,2UICP@28211|Alphaproteobacteria	Branched-chain amino acid transport protein (AzlD)	S	Function unknown						AzlD	PF05437		IPR008407	Branched-chain amino acid transport, AzlD	Other	1		3	1	70.88	o5-24i36-58o68-90i	yes
IBAAIHMM_01023	Uisw_127	CP159815.1	993	921499	921823	-1	107	F185	14	14	C00922	13	13	no	hypothetical protein		COG4392@1|root,COG4392@2|Bacteria,1NA6M@1224|Proteobacteria,2UICP@28211|Alphaproteobacteria	Branched-chain amino acid transport protein (AzlD)	S	Function unknown						AzlD	PF05437		IPR008407	Branched-chain amino acid transport, AzlD	Other	1		3	1	67.41	o5-24i36-58o68-90i	yes
EJFGMDNC_01086	Uisw_130	CP159814.1	1056	988097	988421	-1	107	F185	14	14	C00922	13	13	no	hypothetical protein		COG4392@1|root,COG4392@2|Bacteria,1NA6M@1224|Proteobacteria,2UICP@28211|Alphaproteobacteria	Branched-chain amino acid transport protein (AzlD)	S	Function unknown						AzlD	PF05437		IPR008407	Branched-chain amino acid transport, AzlD	Other	1		4	2	74.04	o5-24i36-58o62-84i89-106o	yes
FEBIKCLH_01009	Uisw_134_02	CP159813.1	980	900777	901101	-1	107	F185	14	14	C00922	13	13	no	hypothetical protein		COG4392@1|root,COG4392@2|Bacteria,1NA6M@1224|Proteobacteria,2UICP@28211|Alphaproteobacteria	Branched-chain amino acid transport protein (AzlD)	S	Function unknown						AzlD	PF05437		IPR008407	Branched-chain amino acid transport, AzlD	Other	1		3	1	65.8	o5-24i36-58o68-90i	yes
ECJBPIKB_01071	Uisw_136	CP159812.1	1041	979647	979971	-1	107	F185	14	14	C00922	13	13	no	hypothetical protein		COG4392@1|root,COG4392@2|Bacteria,1NA6M@1224|Proteobacteria,2UICP@28211|Alphaproteobacteria	Branched-chain amino acid transport protein (AzlD)	S	Function unknown						AzlD	PF05437		IPR008407	Branched-chain amino acid transport, AzlD	Other	1		3	1	66.35	o5-24i36-58o68-90i	yes
FNLKJNEN_01063	Uisw_137	CP159811.1	1033	963832	964156	-1	107	F185	14	14	C00922	13	13	no	hypothetical protein		COG4392@1|root,COG4392@2|Bacteria,1NA6M@1224|Proteobacteria,2UICP@28211|Alphaproteobacteria	Branched-chain amino acid transport protein (AzlD)	S	Function unknown						AzlD	PF05437		IPR008407	Branched-chain amino acid transport, AzlD	Other	1		3	1	66.2	o5-24i36-58o68-90i	yes
FNINCDKH_01073	Uisw_092	CP159824.1	1042	941476	942772	-1	431	F186	14	14	C01103	9	9	no	Outer membrane efflux protein BepC	tolC	COG1538@1|root,COG1538@2|Bacteria,1MWCJ@1224|Proteobacteria,2TR3S@28211|Alphaproteobacteria,4BQ21@82117|unclassified Alphaproteobacteria	Outer membrane efflux protein	MU	Cell wall/membrane/envelope biogenesis | Intracellular trafficking, secretion and vesicular transport		ko:K12340,ko:K12543	ko01501,ko01503,ko02020,ko03070,ko04626,ko05133,map01501,map01503,map02020,map03070,map04626,map05133	M00325,M00326,M00330,M00339,M00571,M00575,M00646,M00647,M00696,M00697,M00709,M00720,M00821		OEP	PF02321		IPR003423	Outer membrane efflux protein	Signal Peptide (Sec/SPI)	0.999	Cleavage site between pos. 20 and 21. Probability 0.974728	0	0	10.78	o	yes
OBFDJIJE_00265	Uisw_094	CP159823.1	252	247223	248519	1	431	F186	14	14	C01103	9	9	no	Outer membrane efflux protein BepC	tolC	COG1538@1|root,COG1538@2|Bacteria,1MWCJ@1224|Proteobacteria,2TR3S@28211|Alphaproteobacteria,4BQ21@82117|unclassified Alphaproteobacteria	Outer membrane efflux protein	MU	Cell wall/membrane/envelope biogenesis | Intracellular trafficking, secretion and vesicular transport		ko:K12340,ko:K12543	ko01501,ko01503,ko02020,ko03070,ko04626,ko05133,map01501,map01503,map02020,map03070,map04626,map05133	M00325,M00326,M00330,M00339,M00571,M00575,M00646,M00647,M00696,M00697,M00709,M00720,M00821		OEP	PF02321		IPR003423	Outer membrane efflux protein	Signal Peptide (Sec/SPI)	0.999	Cleavage site between pos. 20 and 21. Probability 0.976217	0	0	8.28	o	yes
CNCELHHH_00962	Uisw_099_02	CP159822.1	931	865117	866413	-1	431	F186	14	14	C01103	9	9	no	Outer membrane efflux protein BepC	tolC	COG1538@1|root,COG1538@2|Bacteria,1MWCJ@1224|Proteobacteria,2TR3S@28211|Alphaproteobacteria,4BQ21@82117|unclassified Alphaproteobacteria	Outer membrane efflux protein	MU	Cell wall/membrane/envelope biogenesis | Intracellular trafficking, secretion and vesicular transport		ko:K12340,ko:K12543	ko01501,ko01503,ko02020,ko03070,ko04626,ko05133,map01501,map01503,map02020,map03070,map04626,map05133	M00325,M00326,M00330,M00339,M00571,M00575,M00646,M00647,M00696,M00697,M00709,M00720,M00821		OEP	PF02321		IPR003423	Outer membrane efflux protein	Signal Peptide (Sec/SPI)	0.999	Cleavage site between pos. 20 and 21. Probability 0.975361	1	0	15.28	i5-27o	yes
KLCMNADK_00236	Uisw_101	CP159821.1	223	220602	221898	1	431	F186	14	14	C01103	9	9	no	Outer membrane efflux protein BepC	tolC	COG1538@1|root,COG1538@2|Bacteria,1MWCJ@1224|Proteobacteria,2TR3S@28211|Alphaproteobacteria,4BQ21@82117|unclassified Alphaproteobacteria	Outer membrane efflux protein	MU	Cell wall/membrane/envelope biogenesis | Intracellular trafficking, secretion and vesicular transport		ko:K12340,ko:K12543	ko01501,ko01503,ko02020,ko03070,ko04626,ko05133,map01501,map01503,map02020,map03070,map04626,map05133	M00325,M00326,M00330,M00339,M00571,M00575,M00646,M00647,M00696,M00697,M00709,M00720,M00821		OEP	PF02321		IPR003423	Outer membrane efflux protein	Signal Peptide (Sec/SPI)	0.999	Cleavage site between pos. 20 and 21. Probability 0.976217	0	0	8.28	o	yes
CJJOGPBC_00240	Uisw_104	CP159820.1	227	224552	225848	1	431	F186	14	14	C01103	9	9	no	Outer membrane efflux protein BepC	tolC	COG1538@1|root,COG1538@2|Bacteria,1MWCJ@1224|Proteobacteria,2TR3S@28211|Alphaproteobacteria,4BQ21@82117|unclassified Alphaproteobacteria	Outer membrane efflux protein	MU	Cell wall/membrane/envelope biogenesis | Intracellular trafficking, secretion and vesicular transport		ko:K12340,ko:K12543	ko01501,ko01503,ko02020,ko03070,ko04626,ko05133,map01501,map01503,map02020,map03070,map04626,map05133	M00325,M00326,M00330,M00339,M00571,M00575,M00646,M00647,M00696,M00697,M00709,M00720,M00821		OEP	PF02321		IPR003423	Outer membrane efflux protein	Signal Peptide (Sec/SPI)	0.999	Cleavage site between pos. 20 and 21. Probability 0.976217	0	0	8.28	o	yes
HIDBPKEE_00284	Uisw_106	CP159819.1	271	257587	258886	1	432	F186	14	14	C01341	4	4	no	Outer membrane efflux protein BepC	tolC	COG1538@1|root,COG1538@2|Bacteria,1MWCJ@1224|Proteobacteria,2TR3S@28211|Alphaproteobacteria,4BQ21@82117|unclassified Alphaproteobacteria	Outer membrane efflux protein	MU	Cell wall/membrane/envelope biogenesis | Intracellular trafficking, secretion and vesicular transport		ko:K12340,ko:K12543	ko01501,ko01503,ko02020,ko03070,ko04626,ko05133,map01501,map01503,map02020,map03070,map04626,map05133	M00325,M00326,M00330,M00339,M00571,M00575,M00646,M00647,M00696,M00697,M00709,M00720,M00821		OEP	PF02321	TIGR01844	IPR003423,IPR010130	Outer membrane efflux protein | Type I secretion outer membrane protein, TolC	Signal Peptide (Sec/SPI)	0.999	Cleavage site between pos. 20 and 21. Probability 0.968952	0	0	0.35	o	yes
PPLMOOGC_01049	Uisw_113	CP159809.1	1016	964338	965637	-1	432	F186	14	14	C01103	9	9	no	Outer membrane efflux protein BepC	tolC	COG1538@1|root,COG1538@2|Bacteria,1MWCJ@1224|Proteobacteria,2TR3S@28211|Alphaproteobacteria,4BQ21@82117|unclassified Alphaproteobacteria	Outer membrane efflux protein	MU	Cell wall/membrane/envelope biogenesis | Intracellular trafficking, secretion and vesicular transport		ko:K12340,ko:K12543	ko01501,ko01503,ko02020,ko03070,ko04626,ko05133,map01501,map01503,map02020,map03070,map04626,map05133	M00325,M00326,M00330,M00339,M00571,M00575,M00646,M00647,M00696,M00697,M00709,M00720,M00821		OEP	PF02321		IPR003423	Outer membrane efflux protein	Signal Peptide (Sec/SPI)	0.998	Cleavage site between pos. 20 and 21. Probability 0.972604	0	0	11.23	o	yes
PGNALJJH_00272	Uisw_116	CP159817.1	259	239018	240317	1	432	F186	14	14	C01341	4	4	no	Outer membrane efflux protein BepC	tolC	COG1538@1|root,COG1538@2|Bacteria,1MWCJ@1224|Proteobacteria,2TR3S@28211|Alphaproteobacteria,4BQ21@82117|unclassified Alphaproteobacteria	Outer membrane efflux protein	MU	Cell wall/membrane/envelope biogenesis | Intracellular trafficking, secretion and vesicular transport		ko:K12340,ko:K12543	ko01501,ko01503,ko02020,ko03070,ko04626,ko05133,map01501,map01503,map02020,map03070,map04626,map05133	M00325,M00326,M00330,M00339,M00571,M00575,M00646,M00647,M00696,M00697,M00709,M00720,M00821		OEP	PF02321	TIGR01844	IPR003423,IPR010130	Outer membrane efflux protein | Type I secretion outer membrane protein, TolC	Signal Peptide (Sec/SPI)	0.999	Cleavage site between pos. 20 and 21. Probability 0.956692	0	0	6.2	o	yes
LFLBOEME_00252	Uisw_121	CP159816.1	239	221657	222956	1	432	F186	14	14	C01341	4	4	no	Outer membrane efflux protein BepC	tolC	COG1538@1|root,COG1538@2|Bacteria,1MWCJ@1224|Proteobacteria,2TR3S@28211|Alphaproteobacteria,4BQ21@82117|unclassified Alphaproteobacteria	Outer membrane efflux protein	MU	Cell wall/membrane/envelope biogenesis | Intracellular trafficking, secretion and vesicular transport		ko:K12340,ko:K12543	ko01501,ko01503,ko02020,ko03070,ko04626,ko05133,map01501,map01503,map02020,map03070,map04626,map05133	M00325,M00326,M00330,M00339,M00571,M00575,M00646,M00647,M00696,M00697,M00709,M00720,M00821		OEP	PF02321	TIGR01844	IPR003423,IPR010130	Outer membrane efflux protein | Type I secretion outer membrane protein, TolC	Signal Peptide (Sec/SPI)	0.999	Cleavage site between pos. 20 and 21. Probability 0.956692	0	0	6.19	o	yes
IBAAIHMM_00250	Uisw_127	CP159815.1	237	235097	236393	1	431	F186	14	14	C01103	9	9	no	Outer membrane efflux protein BepC	tolC	COG1538@1|root,COG1538@2|Bacteria,1MWCJ@1224|Proteobacteria,2TR3S@28211|Alphaproteobacteria,4BQ21@82117|unclassified Alphaproteobacteria	Outer membrane efflux protein	MU	Cell wall/membrane/envelope biogenesis | Intracellular trafficking, secretion and vesicular transport		ko:K12340,ko:K12543	ko01501,ko01503,ko02020,ko03070,ko04626,ko05133,map01501,map01503,map02020,map03070,map04626,map05133	M00325,M00326,M00330,M00339,M00571,M00575,M00646,M00647,M00696,M00697,M00709,M00720,M00821		OEP	PF02321	TIGR01844	IPR003423,IPR010130	Outer membrane efflux protein | Type I secretion outer membrane protein, TolC	Signal Peptide (Sec/SPI)	0.999	Cleavage site between pos. 20 and 21. Probability 0.974000	0	0	8.27	o	yes
EJFGMDNC_00267	Uisw_130	CP159814.1	254	244819	246118	1	432	F186	14	14	C01341	4	4	no	Outer membrane efflux protein BepC	tolC	COG1538@1|root,COG1538@2|Bacteria,1MWCJ@1224|Proteobacteria,2TR3S@28211|Alphaproteobacteria,4BQ21@82117|unclassified Alphaproteobacteria	Outer membrane efflux protein	MU	Cell wall/membrane/envelope biogenesis | Intracellular trafficking, secretion and vesicular transport		ko:K12340,ko:K12543	ko01501,ko01503,ko02020,ko03070,ko04626,ko05133,map01501,map01503,map02020,map03070,map04626,map05133	M00325,M00326,M00330,M00339,M00571,M00575,M00646,M00647,M00696,M00697,M00709,M00720,M00821		OEP	PF02321	TIGR01844	IPR003423,IPR010130	Outer membrane efflux protein | Type I secretion outer membrane protein, TolC	Signal Peptide (Sec/SPI)	0.999	Cleavage site between pos. 20 and 21. Probability 0.960122	0	0	5.23	o	yes
FEBIKCLH_00257	Uisw_134_02	CP159813.1	245	240542	241841	1	432	F186	14	14	C03178	1	1	no	Outer membrane efflux protein BepC	tolC	COG1538@1|root,COG1538@2|Bacteria,1MWCJ@1224|Proteobacteria,2TR3S@28211|Alphaproteobacteria,4BQ21@82117|unclassified Alphaproteobacteria	Outer membrane efflux protein	MU	Cell wall/membrane/envelope biogenesis | Intracellular trafficking, secretion and vesicular transport		ko:K12340,ko:K12543	ko01501,ko01503,ko02020,ko03070,ko04626,ko05133,map01501,map01503,map02020,map03070,map04626,map05133	M00325,M00326,M00330,M00339,M00571,M00575,M00646,M00647,M00696,M00697,M00709,M00720,M00821		OEP	PF02321	TIGR01844	IPR003423,IPR010130	Outer membrane efflux protein | Type I secretion outer membrane protein, TolC	Signal Peptide (Sec/SPI)	0.999	Cleavage site between pos. 20 and 21. Probability 0.978760	0	0	0.88	o	yes
ECJBPIKB_00257	Uisw_136	CP159812.1	244	244948	246244	1	431	F186	14	14	C01103	9	9	no	Outer membrane efflux protein BepC	tolC	COG1538@1|root,COG1538@2|Bacteria,1MWCJ@1224|Proteobacteria,2TR3S@28211|Alphaproteobacteria,4BQ21@82117|unclassified Alphaproteobacteria	Outer membrane efflux protein	MU	Cell wall/membrane/envelope biogenesis | Intracellular trafficking, secretion and vesicular transport		ko:K12340,ko:K12543	ko01501,ko01503,ko02020,ko03070,ko04626,ko05133,map01501,map01503,map02020,map03070,map04626,map05133	M00325,M00326,M00330,M00339,M00571,M00575,M00646,M00647,M00696,M00697,M00709,M00720,M00821		OEP	PF02321		IPR003423	Outer membrane efflux protein	Signal Peptide (Sec/SPI)	0.999	Cleavage site between pos. 20 and 21. Probability 0.977961	0	0	9.86	o	yes
FNLKJNEN_00258	Uisw_137	CP159811.1	245	239213	240509	1	431	F186	14	14	C01103	9	9	no	Outer membrane efflux protein BepC	tolC	COG1538@1|root,COG1538@2|Bacteria,1MWCJ@1224|Proteobacteria,2TR3S@28211|Alphaproteobacteria,4BQ21@82117|unclassified Alphaproteobacteria	Outer membrane efflux protein	MU	Cell wall/membrane/envelope biogenesis | Intracellular trafficking, secretion and vesicular transport		ko:K12340,ko:K12543	ko01501,ko01503,ko02020,ko03070,ko04626,ko05133,map01501,map01503,map02020,map03070,map04626,map05133	M00325,M00326,M00330,M00339,M00571,M00575,M00646,M00647,M00696,M00697,M00709,M00720,M00821		OEP	PF02321		IPR003423	Outer membrane efflux protein	Signal Peptide (Sec/SPI)	0.999	Cleavage site between pos. 20 and 21. Probability 0.974275	0	0	8.29	o	yes
JLMHJNBC_01230	Uisw_090	CP159810.1	1196	1096741	1098004	1	420	F187	14	14	C01187	7	7	no	3-deoxy-D-manno-octulosonic acid transferase	kdtA	COG1519@1|root,COG1519@2|Bacteria,1MU9F@1224|Proteobacteria,2TS37@28211|Alphaproteobacteria,4BPWV@82117|unclassified Alphaproteobacteria	3-Deoxy-D-manno-octulosonic-acid transferase	M	Cell wall/membrane/envelope biogenesis	2.4.99.12,2.4.99.13,2.4.99.14,2.4.99.15	ko:K02527	ko00540,ko01100,map00540,map01100	M00060,M00080	GT30	Glycos_transf_N	PF04413		IPR007507,IPR038107,IPR039901	3-deoxy-D-manno-octulosonic acid transferase | 3-deoxy-D-manno-octulosonic-acid transferase, N-terminal | 3-deoxy-D-manno-octulosonic-acid transferase, N-terminal domain superfamily	Other	1		1	0	29.33	i2-24o	no
FNINCDKH_01208	Uisw_092	CP159824.1	1174	1059335	1060583	1	415	F187	14	14	C04827	1	1	no	3-deoxy-D-manno-octulosonic acid transferase	kdtA	COG1519@1|root,COG1519@2|Bacteria,1MU9F@1224|Proteobacteria,2TS37@28211|Alphaproteobacteria,4BPWV@82117|unclassified Alphaproteobacteria	3-Deoxy-D-manno-octulosonic-acid transferase	M	Cell wall/membrane/envelope biogenesis	2.4.99.12,2.4.99.13,2.4.99.14,2.4.99.15	ko:K02527	ko00540,ko01100,map00540,map01100	M00060,M00080	GT30	Glycos_transf_N	PF04413		IPR007507,IPR038107,IPR039901	3-deoxy-D-manno-octulosonic acid transferase | 3-deoxy-D-manno-octulosonic-acid transferase, N-terminal | 3-deoxy-D-manno-octulosonic-acid transferase, N-terminal domain superfamily	Other	1		1	0	27.81	i2-24o	no
OBFDJIJE_01252	Uisw_094	CP159823.1	1218	1124323	1125586	1	420	F187	14	14	C01187	7	7	no	3-deoxy-D-manno-octulosonic acid transferase	kdtA	COG1519@1|root,COG1519@2|Bacteria,1MU9F@1224|Proteobacteria,2TS37@28211|Alphaproteobacteria,4BPWV@82117|unclassified Alphaproteobacteria	3-Deoxy-D-manno-octulosonic-acid transferase	M	Cell wall/membrane/envelope biogenesis	2.4.99.12,2.4.99.13,2.4.99.14,2.4.99.15	ko:K02527	ko00540,ko01100,map00540,map01100	M00060,M00080	GT30	Glycos_transf_N	PF04413		IPR007507,IPR038107,IPR039901	3-deoxy-D-manno-octulosonic acid transferase | 3-deoxy-D-manno-octulosonic-acid transferase, N-terminal | 3-deoxy-D-manno-octulosonic-acid transferase, N-terminal domain superfamily	Other	1		2	0	39.93	o4-25i46-68o	no
CNCELHHH_01134	Uisw_099_02	CP159822.1	1100	1036926	1038183	1	418	F187	14	14	C03690	1	1	no	3-deoxy-D-manno-octulosonic acid transferase	kdtA	COG1519@1|root,COG1519@2|Bacteria,1MU9F@1224|Proteobacteria,2TS37@28211|Alphaproteobacteria,4BPWV@82117|unclassified Alphaproteobacteria	3-Deoxy-D-manno-octulosonic-acid transferase	M	Cell wall/membrane/envelope biogenesis	2.4.99.12,2.4.99.13,2.4.99.14,2.4.99.15	ko:K02527	ko00540,ko01100,map00540,map01100	M00060,M00080	GT30	Glycos_transf_N	PF04413		IPR007507,IPR038107,IPR039901	3-deoxy-D-manno-octulosonic acid transferase | 3-deoxy-D-manno-octulosonic-acid transferase, N-terminal | 3-deoxy-D-manno-octulosonic-acid transferase, N-terminal domain superfamily	Other	0.999		1	0	25.22	i2-24o	no
KLCMNADK_01280	Uisw_101	CP159821.1	1246	1182863	1184126	1	420	F187	14	14	C01187	7	7	no	3-deoxy-D-manno-octulosonic acid transferase	kdtA	COG1519@1|root,COG1519@2|Bacteria,1MU9F@1224|Proteobacteria,2TS37@28211|Alphaproteobacteria,4BPWV@82117|unclassified Alphaproteobacteria	3-Deoxy-D-manno-octulosonic-acid transferase	M	Cell wall/membrane/envelope biogenesis	2.4.99.12,2.4.99.13,2.4.99.14,2.4.99.15	ko:K02527	ko00540,ko01100,map00540,map01100	M00060,M00080	GT30	Glycos_transf_N	PF04413		IPR007507,IPR038107,IPR039901	3-deoxy-D-manno-octulosonic acid transferase | 3-deoxy-D-manno-octulosonic-acid transferase, N-terminal | 3-deoxy-D-manno-octulosonic-acid transferase, N-terminal domain superfamily	Other	1		2	0	40.38	o4-25i46-68o	no
CJJOGPBC_01295	Uisw_104	CP159820.1	1260	1179256	1180519	1	420	F187	14	14	C01187	7	7	no	3-deoxy-D-manno-octulosonic acid transferase	kdtA	COG1519@1|root,COG1519@2|Bacteria,1MU9F@1224|Proteobacteria,2TS37@28211|Alphaproteobacteria,4BPWV@82117|unclassified Alphaproteobacteria	3-Deoxy-D-manno-octulosonic-acid transferase	M	Cell wall/membrane/envelope biogenesis	2.4.99.12,2.4.99.13,2.4.99.14,2.4.99.15	ko:K02527	ko00540,ko01100,map00540,map01100	M00060,M00080	GT30	Glycos_transf_N	PF04413		IPR007507,IPR038107,IPR039901	3-deoxy-D-manno-octulosonic acid transferase | 3-deoxy-D-manno-octulosonic-acid transferase, N-terminal | 3-deoxy-D-manno-octulosonic-acid transferase, N-terminal domain superfamily	Other	1		2	0	40.38	o4-25i46-68o	no
HIDBPKEE_01216	Uisw_106	CP159819.1	1182	1083174	1084437	1	420	F187	14	14	C01187	7	7	no	3-deoxy-D-manno-octulosonic acid transferase	kdtA	COG1519@1|root,COG1519@2|Bacteria,1MU9F@1224|Proteobacteria,2TS37@28211|Alphaproteobacteria,4BPWV@82117|unclassified Alphaproteobacteria	3-Deoxy-D-manno-octulosonic-acid transferase	M	Cell wall/membrane/envelope biogenesis	2.4.99.12,2.4.99.13,2.4.99.14,2.4.99.15	ko:K02527	ko00540,ko01100,map00540,map01100	M00060,M00080	GT30	Glycos_transf_N	PF04413		IPR007507,IPR038107,IPR039901	3-deoxy-D-manno-octulosonic acid transferase | 3-deoxy-D-manno-octulosonic-acid transferase, N-terminal | 3-deoxy-D-manno-octulosonic-acid transferase, N-terminal domain superfamily	Other	0.999		2	0	40.71	o4-25i46-68o	no
PPLMOOGC_01188	Uisw_113	CP159809.1	1152	1096667	1097933	1	421	F187	14	14	C02541	1	1	no	3-deoxy-D-manno-octulosonic acid transferase	kdtA	COG1519@1|root,COG1519@2|Bacteria,1MU9F@1224|Proteobacteria,2TS37@28211|Alphaproteobacteria,4BPWV@82117|unclassified Alphaproteobacteria	3-Deoxy-D-manno-octulosonic-acid transferase	M	Cell wall/membrane/envelope biogenesis	2.4.99.12,2.4.99.13,2.4.99.14,2.4.99.15	ko:K02527	ko00540,ko01100,map00540,map01100	M00060,M00080	GT30	Glycos_transf_N	PF04413		IPR007507,IPR038107,IPR039901	3-deoxy-D-manno-octulosonic acid transferase | 3-deoxy-D-manno-octulosonic-acid transferase, N-terminal | 3-deoxy-D-manno-octulosonic-acid transferase, N-terminal domain superfamily	Other	0.999		1	0	31.35	i2-24o	no
LFLBOEME_01201	Uisw_121	CP159816.1	1167	1099935	1101198	1	420	F187	14	14	C01187	7	7	no	3-deoxy-D-manno-octulosonic acid transferase	kdtA	COG1519@1|root,COG1519@2|Bacteria,1MU9F@1224|Proteobacteria,2TS37@28211|Alphaproteobacteria,4BPWV@82117|unclassified Alphaproteobacteria	3-Deoxy-D-manno-octulosonic-acid transferase	M	Cell wall/membrane/envelope biogenesis	2.4.99.12,2.4.99.13,2.4.99.14,2.4.99.15	ko:K02527	ko00540,ko01100,map00540,map01100	M00060,M00080	GT30	Glycos_transf_N	PF04413		IPR007507,IPR038107,IPR039901	3-deoxy-D-manno-octulosonic acid transferase | 3-deoxy-D-manno-octulosonic-acid transferase, N-terminal | 3-deoxy-D-manno-octulosonic-acid transferase, N-terminal domain superfamily	Other	0.999		2	0	40.41	o4-25i46-68o	no
IBAAIHMM_01179	Uisw_127	CP159815.1	1145	1070361	1071624	1	420	F187	14	14	C02863	1	1	no	3-deoxy-D-manno-octulosonic acid transferase	kdtA	COG1519@1|root,COG1519@2|Bacteria,1MU9F@1224|Proteobacteria,2TS37@28211|Alphaproteobacteria,4BPWV@82117|unclassified Alphaproteobacteria	3-Deoxy-D-manno-octulosonic-acid transferase	M	Cell wall/membrane/envelope biogenesis	2.4.99.12,2.4.99.13,2.4.99.14,2.4.99.15	ko:K02527	ko00540,ko01100,map00540,map01100	M00060,M00080	GT30	Glycos_transf_N	PF04413		IPR007507,IPR038107,IPR039901	3-deoxy-D-manno-octulosonic acid transferase | 3-deoxy-D-manno-octulosonic-acid transferase, N-terminal | 3-deoxy-D-manno-octulosonic-acid transferase, N-terminal domain superfamily	Other	1		1	0	34.96	i2-24o	no
EJFGMDNC_01247	Uisw_130	CP159814.1	1213	1142700	1143951	1	416	F187	14	14	C04065	1	1	no	3-deoxy-D-manno-octulosonic acid transferase	kdtA	COG1519@1|root,COG1519@2|Bacteria,1MU9F@1224|Proteobacteria,2TS37@28211|Alphaproteobacteria,4BPWV@82117|unclassified Alphaproteobacteria	3-Deoxy-D-manno-octulosonic-acid transferase	M	Cell wall/membrane/envelope biogenesis	2.4.99.12,2.4.99.13,2.4.99.14,2.4.99.15	ko:K02527	ko00540,ko01100,map00540,map01100	M00060,M00080	GT30	Glycos_transf_N	PF04413		IPR007507,IPR038107,IPR039901	3-deoxy-D-manno-octulosonic acid transferase | 3-deoxy-D-manno-octulosonic-acid transferase, N-terminal | 3-deoxy-D-manno-octulosonic-acid transferase, N-terminal domain superfamily	Other	1		1	0	32.3	i2-24o	no
FEBIKCLH_01168	Uisw_134_02	CP159813.1	1135	1054812	1056060	1	415	F187	14	14	C04874	1	1	no	3-deoxy-D-manno-octulosonic acid transferase	kdtA	COG1519@1|root,COG1519@2|Bacteria,1MU9F@1224|Proteobacteria,2TS37@28211|Alphaproteobacteria,4BPWV@82117|unclassified Alphaproteobacteria	3-Deoxy-D-manno-octulosonic-acid transferase	M	Cell wall/membrane/envelope biogenesis	2.4.99.12,2.4.99.13,2.4.99.14,2.4.99.15	ko:K02527	ko00540,ko01100,map00540,map01100	M00060,M00080	GT30	Glycos_transf_N	PF04413		IPR007507,IPR038107,IPR039901	3-deoxy-D-manno-octulosonic acid transferase | 3-deoxy-D-manno-octulosonic-acid transferase, N-terminal | 3-deoxy-D-manno-octulosonic-acid transferase, N-terminal domain superfamily	Other	1		2	0	37.92	o4-25i46-68o	no
ECJBPIKB_01225	Uisw_136	CP159812.1	1191	1124858	1125905	1	348	F187	14	14	C01187	7	7	no	3-deoxy-D-manno-octulosonic acid transferase	kdtA	COG1519@1|root,COG1519@2|Bacteria,1MU9F@1224|Proteobacteria,2TS37@28211|Alphaproteobacteria,4BPWV@82117|unclassified Alphaproteobacteria	3-Deoxy-D-manno-octulosonic-acid transferase	M	Cell wall/membrane/envelope biogenesis	2.4.99.12,2.4.99.13,2.4.99.14,2.4.99.15	ko:K02527	ko00540,ko01100,map00540,map01100	M00060,M00080	GT30	Glycos_transf_N	PF04413		IPR007507,IPR038107,IPR039901	3-deoxy-D-manno-octulosonic acid transferase | 3-deoxy-D-manno-octulosonic-acid transferase, N-terminal | 3-deoxy-D-manno-octulosonic-acid transferase, N-terminal domain superfamily	Other	1		2	0	38.63	o4-25i46-68o	no
FNLKJNEN_01254	Uisw_137	CP159811.1	1220	1152361	1153609	1	415	F187	14	14	C03155	1	1	no	3-deoxy-D-manno-octulosonic acid transferase	kdtA	COG1519@1|root,COG1519@2|Bacteria,1MU9F@1224|Proteobacteria,2TS37@28211|Alphaproteobacteria,4BPWV@82117|unclassified Alphaproteobacteria	3-Deoxy-D-manno-octulosonic-acid transferase	M	Cell wall/membrane/envelope biogenesis	2.4.99.12,2.4.99.13,2.4.99.14,2.4.99.15	ko:K02527	ko00540,ko01100,map00540,map01100	M00060,M00080	GT30	Glycos_transf_N	PF04413		IPR007507,IPR038107,IPR039901	3-deoxy-D-manno-octulosonic acid transferase | 3-deoxy-D-manno-octulosonic-acid transferase, N-terminal | 3-deoxy-D-manno-octulosonic-acid transferase, N-terminal domain superfamily	Other	1		1	0	25	i2-24o	no
JLMHJNBC_01014	Uisw_090	CP159810.1	983	906839	907166	1	108	F188	14	14	C01041	10	10	no	hypothetical protein		COG4274@1|root,COG4274@2|Bacteria,1NM5J@1224|Proteobacteria,2UKAK@28211|Alphaproteobacteria	GYD domain	S	Function unknown						GYD	PF08734		IPR014845	Protein GYD/TTHA1554	Other	1		0	0	0.13	i	no
FNINCDKH_00945	Uisw_092	CP159824.1	914	821098	821425	1	108	F188	14	14	C01041	10	10	no	hypothetical protein		COG4274@1|root,COG4274@2|Bacteria,1NM5J@1224|Proteobacteria,2UKAK@28211|Alphaproteobacteria	GYD domain	S	Function unknown						GYD	PF08734		IPR014845	Protein GYD/TTHA1554	Other	1		0	0	0.05	i	no
OBFDJIJE_00414	Uisw_094	CP159823.1	401	388919	389246	-1	108	F188	14	14	C01041	10	10	no	hypothetical protein		COG4274@1|root,COG4274@2|Bacteria,1NM5J@1224|Proteobacteria,2UKAK@28211|Alphaproteobacteria	GYD domain	S	Function unknown						GYD	PF08734		IPR014845	Protein GYD/TTHA1554	Other	1		0	0	0.13	i	no
CNCELHHH_00841	Uisw_099_02	CP159822.1	810	752499	752826	1	108	F188	14	14	C01405	4	4	no	hypothetical protein		COG4274@1|root,COG4274@2|Bacteria,1NM5J@1224|Proteobacteria,2UKAK@28211|Alphaproteobacteria	GYD domain	S	Function unknown						GYD	PF08734		IPR014845	Protein GYD/TTHA1554	Other	1		0	0	0.09	i	no
KLCMNADK_00372	Uisw_101	CP159821.1	359	348438	348765	-1	108	F188	14	14	C01041	10	10	no	hypothetical protein		COG4274@1|root,COG4274@2|Bacteria,1NM5J@1224|Proteobacteria,2UKAK@28211|Alphaproteobacteria	GYD domain	S	Function unknown						GYD	PF08734		IPR014845	Protein GYD/TTHA1554	Other	1		0	0	0.17	i	no
CJJOGPBC_00376	Uisw_104	CP159820.1	363	351241	351595	-1	117	F188	14	14	C01041	10	10	no	hypothetical protein		COG4274@1|root,COG4274@2|Bacteria,1NM5J@1224|Proteobacteria,2UKAK@28211|Alphaproteobacteria	GYD domain	S	Function unknown						GYD	PF08734		IPR014845	Protein GYD/TTHA1554	Other	1		0	0	0.09	o	no
HIDBPKEE_00408	Uisw_106	CP159819.1	395	377930	378257	-1	108	F188	14	14	C01041	10	10	no	hypothetical protein		COG4274@1|root,COG4274@2|Bacteria,1NM5J@1224|Proteobacteria,2UKAK@28211|Alphaproteobacteria	GYD domain	S	Function unknown						GYD	PF08734		IPR014845	Protein GYD/TTHA1554	Other	1		0	0	0.01	i	no
PPLMOOGC_00920	Uisw_113	CP159809.1	887	841092	841419	1	108	F188	14	14	C01405	4	4	no	hypothetical protein		COG4274@1|root,COG4274@2|Bacteria,1NM5J@1224|Proteobacteria,2UKAK@28211|Alphaproteobacteria	GYD domain	S	Function unknown						GYD	PF08734		IPR014845	Protein GYD/TTHA1554	Other	1		0	0	0.07	i	no
PGNALJJH_00396	Uisw_116	CP159817.1	383	354499	354862	-1	120	F188	14	14	C01405	4	4	no	hypothetical protein		COG4274@1|root,COG4274@2|Bacteria,1NM5J@1224|Proteobacteria,2UKAK@28211|Alphaproteobacteria	GYD domain	S	Function unknown						GYD	PF08734		IPR014845	Protein GYD/TTHA1554	Other	1		0	0	0.07	o	no
LFLBOEME_00374	Uisw_121	CP159816.1	361	335458	335821	-1	120	F188	14	14	C01405	4	4	no	hypothetical protein		COG4274@1|root,COG4274@2|Bacteria,1NM5J@1224|Proteobacteria,2UKAK@28211|Alphaproteobacteria	GYD domain	S	Function unknown						GYD	PF08734		IPR014845	Protein GYD/TTHA1554	Other	1		0	0	0.05	o	no
IBAAIHMM_00900	Uisw_127	CP159815.1	870	807602	807965	1	120	F188	14	14	C01041	10	10	no	hypothetical protein		COG4274@1|root,COG4274@2|Bacteria,1NM5J@1224|Proteobacteria,2UKAK@28211|Alphaproteobacteria	GYD domain	S	Function unknown						GYD	PF08734		IPR014845	Protein GYD/TTHA1554	Other	1		0	0	0.08	o	no
EJFGMDNC_00932	Uisw_130	CP159814.1	902	843939	844266	1	108	F188	14	14	C01041	10	10	no	hypothetical protein		COG4274@1|root,COG4274@2|Bacteria,1NM5J@1224|Proteobacteria,2UKAK@28211|Alphaproteobacteria	GYD domain	S	Function unknown						GYD	PF08734		IPR014845	Protein GYD/TTHA1554	Other	1		0	0	0.01	i	no
FEBIKCLH_00382	Uisw_134_02	CP159813.1	370	360624	360987	-1	120	F188	14	14	C01041	10	10	no	hypothetical protein		COG4274@1|root,COG4274@2|Bacteria,1NM5J@1224|Proteobacteria,2UKAK@28211|Alphaproteobacteria	GYD domain	S	Function unknown						GYD	PF08734		IPR014845	Protein GYD/TTHA1554	Other	1		0	0	0.06	o	no
ECJBPIKB_00379	Uisw_136	CP159812.1	366	362589	362916	-1	108	F188	14	14	C01041	10	10	no	hypothetical protein		COG4274@1|root,COG4274@2|Bacteria,1NM5J@1224|Proteobacteria,2UKAK@28211|Alphaproteobacteria	GYD domain	S	Function unknown						GYD	PF08734		IPR014845	Protein GYD/TTHA1554	Other	1		0	0	0.07	i	no
JLMHJNBC_00024	Uisw_090	CP159810.1	23	19438	20443	1	334	F189	14	13	C00963	12	12	yes	hypothetical protein	imp	COG2358@1|root,COG2358@2|Bacteria,1MXW1@1224|Proteobacteria,2TSK2@28211|Alphaproteobacteria,4BPY1@82117|unclassified Alphaproteobacteria	NMT1-like family	S	Function unknown		ko:K07080				NMT1_3	PF16868	TIGR02122	IPR011852	TRAP transporter solute receptor, TAXI family	Signal Peptide (Sec/SPI)	0.999	Cleavage site between pos. 27 and 28. Probability 0.974847	1	0	18.54	i7-25o	yes
JLMHJNBC_00026	Uisw_090	CP159810.1	25	23031	24039	1	335	F189	14	13	C01880	2	2	yes	hypothetical protein		COG2358@1|root,COG2358@2|Bacteria,1MXW1@1224|Proteobacteria,2TSK2@28211|Alphaproteobacteria,4BRY2@82117|unclassified Alphaproteobacteria	NMT1-like family	S	Function unknown		ko:K07080				NMT1_3	PF16868	TIGR02122	IPR011852	TRAP transporter solute receptor, TAXI family	Signal Peptide (Sec/SPI)	0.999	Cleavage site between pos. 25 and 26. Probability 0.973316	0	0	10.85	o	yes
FNINCDKH_00022	Uisw_092	CP159824.1	21	19424	20429	1	334	F189	14	13	C00963	12	12	no	hypothetical protein	imp	COG2358@1|root,COG2358@2|Bacteria,1MXW1@1224|Proteobacteria,2TSK2@28211|Alphaproteobacteria,4BPY1@82117|unclassified Alphaproteobacteria	NMT1-like family	S	Function unknown		ko:K07080				NMT1_3	PF16868	TIGR02122	IPR011852	TRAP transporter solute receptor, TAXI family	Signal Peptide (Sec/SPI)	0.999	Cleavage site between pos. 27 and 28. Probability 0.974847	1	0	18.54	i7-25o	yes
OBFDJIJE_00022	Uisw_094	CP159823.1	21	19449	20454	1	334	F189	14	13	C00963	12	12	no	hypothetical protein	imp	COG2358@1|root,COG2358@2|Bacteria,1MXW1@1224|Proteobacteria,2TSK2@28211|Alphaproteobacteria,4BPY1@82117|unclassified Alphaproteobacteria	NMT1-like family	S	Function unknown		ko:K07080				NMT1_3	PF16868	TIGR02122	IPR011852	TRAP transporter solute receptor, TAXI family	Signal Peptide (Sec/SPI)	0.999	Cleavage site between pos. 27 and 28. Probability 0.974847	1	0	18.56	i7-25o	yes
CNCELHHH_00020	Uisw_099_02	CP159822.1	19	16199	17207	1	335	F189	14	13	C01880	2	2	no	hypothetical protein		COG2358@1|root,COG2358@2|Bacteria,1MXW1@1224|Proteobacteria,2TSK2@28211|Alphaproteobacteria,4BRY2@82117|unclassified Alphaproteobacteria	NMT1-like family	S	Function unknown		ko:K07080				NMT1_3	PF16868	TIGR02122	IPR011852	TRAP transporter solute receptor, TAXI family	Signal Peptide (Sec/SPI)	0.999	Cleavage site between pos. 25 and 26. Probability 0.972299	0	0	7.22	o	yes
