## Supplementary material for "Redundancy relocated: the distributed metaparalog pool of an Arctic *Pelagibacter*ales population": Table S5 (part 3 of 3)

### Sheet: S5a_genes (continued)
Supplementary Table 5a. Functional classification of every metaparalog (7,424 genes in 897 families) of the fifteen Arctic Pelagibacter genomes, one row per gene. Annotation from Prokka v1.14.6, eggNOG-mapper v2.1.13 and InterProScan v5.59; signal peptides from SignalP 6.0 and transmembrane helices from TMHMM 2.0. Helices beginning after residue 60 are counted separately because SignalP-predicted signal peptides are frequently reported by TMHMM as an N-terminal helix. Empty cells, no assignment. (Locus tags refer to the Prokka v1.14.6 annotation of the fifteen GenBank chromosomes, deposited at Zenodo (DOI: 10.5281/zenodo.23139235)).
KLCMNADK_00022	Uisw_101	CP159821.1	21	19443	20448	1	334	F189	14	13	C00963	12	12	no	hypothetical protein	imp	COG2358@1|root,COG2358@2|Bacteria,1MXW1@1224|Proteobacteria,2TSK2@28211|Alphaproteobacteria,4BPY1@82117|unclassified Alphaproteobacteria	NMT1-like family	S	Function unknown		ko:K07080				NMT1_3	PF16868	TIGR02122	IPR011852	TRAP transporter solute receptor, TAXI family	Signal Peptide (Sec/SPI)	0.999	Cleavage site between pos. 27 and 28. Probability 0.971810	1	0	17.86	i7-25o	yes
CJJOGPBC_00022	Uisw_104	CP159820.1	21	19442	20447	1	334	F189	14	13	C00963	12	12	no	hypothetical protein	imp	COG2358@1|root,COG2358@2|Bacteria,1MXW1@1224|Proteobacteria,2TSK2@28211|Alphaproteobacteria,4BPY1@82117|unclassified Alphaproteobacteria	NMT1-like family	S	Function unknown		ko:K07080				NMT1_3	PF16868	TIGR02122	IPR011852	TRAP transporter solute receptor, TAXI family	Signal Peptide (Sec/SPI)	0.999	Cleavage site between pos. 27 and 28. Probability 0.971810	1	0	17.86	i7-25o	yes
HIDBPKEE_00022	Uisw_106	CP159819.1	21	19443	20448	1	334	F189	14	13	C00963	12	12	no	hypothetical protein	imp	COG2358@1|root,COG2358@2|Bacteria,1MXW1@1224|Proteobacteria,2TSK2@28211|Alphaproteobacteria,4BPY1@82117|unclassified Alphaproteobacteria	NMT1-like family	S	Function unknown		ko:K07080				NMT1_3	PF16868	TIGR02122	IPR011852	TRAP transporter solute receptor, TAXI family	Signal Peptide (Sec/SPI)	0.999	Cleavage site between pos. 27 and 28. Probability 0.974847	1	0	18.54	i7-25o	yes
PPLMOOGC_00022	Uisw_113	CP159809.1	21	19459	20464	1	334	F189	14	13	C00963	12	12	no	hypothetical protein	imp	COG2358@1|root,COG2358@2|Bacteria,1MXW1@1224|Proteobacteria,2TSK2@28211|Alphaproteobacteria,4BPY1@82117|unclassified Alphaproteobacteria	NMT1-like family	S	Function unknown		ko:K07080				NMT1_3	PF16868	TIGR02122	IPR011852	TRAP transporter solute receptor, TAXI family	Signal Peptide (Sec/SPI)	0.999	Cleavage site between pos. 27 and 28. Probability 0.974847	1	0	18.54	i7-25o	yes
IBAAIHMM_00022	Uisw_127	CP159815.1	21	19479	20484	1	334	F189	14	13	C00963	12	12	no	hypothetical protein	imp	COG2358@1|root,COG2358@2|Bacteria,1MXW1@1224|Proteobacteria,2TSK2@28211|Alphaproteobacteria,4BPY1@82117|unclassified Alphaproteobacteria	NMT1-like family	S	Function unknown		ko:K07080				NMT1_3	PF16868	TIGR02122	IPR011852	TRAP transporter solute receptor, TAXI family	Signal Peptide (Sec/SPI)	0.999	Cleavage site between pos. 27 and 28. Probability 0.974847	1	0	18.53	i7-25o	yes
EJFGMDNC_00022	Uisw_130	CP159814.1	21	19435	20440	1	334	F189	14	13	C00963	12	12	no	hypothetical protein	imp	COG2358@1|root,COG2358@2|Bacteria,1MXW1@1224|Proteobacteria,2TSK2@28211|Alphaproteobacteria,4BPY1@82117|unclassified Alphaproteobacteria	NMT1-like family	S	Function unknown		ko:K07080				NMT1_3	PF16868	TIGR02122	IPR011852	TRAP transporter solute receptor, TAXI family	Signal Peptide (Sec/SPI)	0.999	Cleavage site between pos. 27 and 28. Probability 0.974847	1	0	18.54	i7-25o	yes
FEBIKCLH_00022	Uisw_134_02	CP159813.1	21	19445	20450	1	334	F189	14	13	C00963	12	12	no	hypothetical protein	imp	COG2358@1|root,COG2358@2|Bacteria,1MXW1@1224|Proteobacteria,2TSK2@28211|Alphaproteobacteria,4BPY1@82117|unclassified Alphaproteobacteria	NMT1-like family	S	Function unknown		ko:K07080				NMT1_3	PF16868	TIGR02122	IPR011852	TRAP transporter solute receptor, TAXI family	Signal Peptide (Sec/SPI)	0.999	Cleavage site between pos. 27 and 28. Probability 0.974379	1	0	19.47	i7-25o	yes
ECJBPIKB_00022	Uisw_136	CP159812.1	21	19444	20449	1	334	F189	14	13	C00963	12	12	no	hypothetical protein	imp	COG2358@1|root,COG2358@2|Bacteria,1MXW1@1224|Proteobacteria,2TSK2@28211|Alphaproteobacteria,4BPY1@82117|unclassified Alphaproteobacteria	NMT1-like family	S	Function unknown		ko:K07080				NMT1_3	PF16868	TIGR02122	IPR011852	TRAP transporter solute receptor, TAXI family	Signal Peptide (Sec/SPI)	0.999	Cleavage site between pos. 27 and 28. Probability 0.973807	1	0	19.87	i5-24o	yes
FNLKJNEN_00021	Uisw_137	CP159811.1	20	19439	20444	1	334	F189	14	13	C00963	12	12	no	hypothetical protein	imp	COG2358@1|root,COG2358@2|Bacteria,1MXW1@1224|Proteobacteria,2TSK2@28211|Alphaproteobacteria,4BPY1@82117|unclassified Alphaproteobacteria	NMT1-like family	S	Function unknown		ko:K07080				NMT1_3	PF16868	TIGR02122	IPR011852	TRAP transporter solute receptor, TAXI family	Signal Peptide (Sec/SPI)	0.999	Cleavage site between pos. 27 and 28. Probability 0.974847	1	0	18.56	i7-25o	yes
JLMHJNBC_01503	Uisw_090	CP159810.1	1468	1335862	1336789	-1	308	F190	14	14	C02815	1	1	no	5-dehydro-2-deoxygluconokinase	pfkB	COG0524@1|root,COG0524@2|Bacteria,1MUUC@1224|Proteobacteria,2TS9D@28211|Alphaproteobacteria,4BPX1@82117|unclassified Alphaproteobacteria	PFAM pfkB family carbohydrate kinase	G	Carbohydrate transport and metabolism	2.7.1.20,2.7.1.4	ko:K00847,ko:K00856	ko00051,ko00230,ko00500,ko00520,ko01100,map00051,map00230,map00500,map00520,map01100			PfkB	PF00294		IPR011611,IPR029056	Carbohydrate kinase PfkB | Ribokinase-like	Other	1		0	0	0.02	o	no
OBFDJIJE_01476	Uisw_094	CP159823.1	1441	1327247	1328177	-1	309	F190	14	14	C00985	12	12	no	Ribokinase	pfkB	COG0524@1|root,COG0524@2|Bacteria,1MUUC@1224|Proteobacteria,2TS9D@28211|Alphaproteobacteria,4BPX1@82117|unclassified Alphaproteobacteria	PFAM pfkB family carbohydrate kinase	G	Carbohydrate transport and metabolism	2.7.1.20,2.7.1.4	ko:K00847,ko:K00856	ko00051,ko00230,ko00500,ko00520,ko01100,map00051,map00230,map00500,map00520,map01100			PfkB	PF00294		IPR011611,IPR029056	Carbohydrate kinase PfkB | Ribokinase-like	Other	1		0	0	0.09	o	no
CNCELHHH_01358	Uisw_099_02	CP159822.1	1323	1245566	1246496	-1	309	F190	14	14	C00985	12	12	no	Fructoselysine 6-kinase	pfkB	COG0524@1|root,COG0524@2|Bacteria,1MUUC@1224|Proteobacteria,2TS9D@28211|Alphaproteobacteria,4BPX1@82117|unclassified Alphaproteobacteria	PFAM pfkB family carbohydrate kinase	G	Carbohydrate transport and metabolism	2.7.1.20,2.7.1.4	ko:K00847,ko:K00856	ko00051,ko00230,ko00500,ko00520,ko01100,map00051,map00230,map00500,map00520,map01100			PfkB	PF00294		IPR011611,IPR029056	Carbohydrate kinase PfkB | Ribokinase-like	Other	1		0	0	0.03	o	no
KLCMNADK_01524	Uisw_101	CP159821.1	1489	1406486	1407416	-1	309	F190	14	14	C00985	12	12	no	5-dehydro-2-deoxygluconokinase	pfkB	COG0524@1|root,COG0524@2|Bacteria,1MUUC@1224|Proteobacteria,2TS9D@28211|Alphaproteobacteria,4BPX1@82117|unclassified Alphaproteobacteria	PFAM pfkB family carbohydrate kinase	G	Carbohydrate transport and metabolism	2.7.1.20,2.7.1.4	ko:K00847,ko:K00856	ko00051,ko00230,ko00500,ko00520,ko01100,map00051,map00230,map00500,map00520,map01100			PfkB	PF00294		IPR011611,IPR029056	Carbohydrate kinase PfkB | Ribokinase-like	Other	1		0	0	0.06	o	no
CJJOGPBC_01535	Uisw_104	CP159820.1	1499	1399339	1400269	-1	309	F190	14	14	C00985	12	12	no	5-dehydro-2-deoxygluconokinase	pfkB	COG0524@1|root,COG0524@2|Bacteria,1MUUC@1224|Proteobacteria,2TS9D@28211|Alphaproteobacteria,4BPX1@82117|unclassified Alphaproteobacteria	PFAM pfkB family carbohydrate kinase	G	Carbohydrate transport and metabolism	2.7.1.20,2.7.1.4	ko:K00847,ko:K00856	ko00051,ko00230,ko00500,ko00520,ko01100,map00051,map00230,map00500,map00520,map01100			PfkB	PF00294		IPR011611,IPR029056	Carbohydrate kinase PfkB | Ribokinase-like	Other	1		0	0	0.06	o	no
HIDBPKEE_01487	Uisw_106	CP159819.1	1452	1333774	1334704	-1	309	F190	14	14	C00985	12	12	no	Fructoselysine 6-kinase	pfkB	COG0524@1|root,COG0524@2|Bacteria,1MUUC@1224|Proteobacteria,2TS9D@28211|Alphaproteobacteria,4BPX1@82117|unclassified Alphaproteobacteria	PFAM pfkB family carbohydrate kinase	G	Carbohydrate transport and metabolism	2.7.1.20,2.7.1.4	ko:K00847,ko:K00856	ko00051,ko00230,ko00500,ko00520,ko01100,map00051,map00230,map00500,map00520,map01100			PfkB	PF00294		IPR011611,IPR029056	Carbohydrate kinase PfkB | Ribokinase-like	Other	1		0	0	0.07	o	no
PPLMOOGC_01418	Uisw_113	CP159809.1	1381	1312800	1313730	-1	309	F190	14	14	C00985	12	12	no	5-dehydro-2-deoxygluconokinase	pfkB	COG0524@1|root,COG0524@2|Bacteria,1MUUC@1224|Proteobacteria,2TS9D@28211|Alphaproteobacteria,4BPX1@82117|unclassified Alphaproteobacteria	PFAM pfkB family carbohydrate kinase	G	Carbohydrate transport and metabolism	2.7.1.20,2.7.1.4	ko:K00847,ko:K00856	ko00051,ko00230,ko00500,ko00520,ko01100,map00051,map00230,map00500,map00520,map01100			PfkB	PF00294		IPR011611,IPR029056	Carbohydrate kinase PfkB | Ribokinase-like	Other	1		0	0	0.06	o	no
PGNALJJH_01402	Uisw_116	CP159817.1	1367	1258498	1259428	-1	309	F190	14	14	C00985	12	12	no	Fructoselysine 6-kinase	pfkB	COG0524@1|root,COG0524@2|Bacteria,1MUUC@1224|Proteobacteria,2TS9D@28211|Alphaproteobacteria,4BPX1@82117|unclassified Alphaproteobacteria	PFAM pfkB family carbohydrate kinase	G	Carbohydrate transport and metabolism	2.7.1.20,2.7.1.4	ko:K00847,ko:K00856	ko00051,ko00230,ko00500,ko00520,ko01100,map00051,map00230,map00500,map00520,map01100			PfkB	PF00294		IPR011611,IPR029056	Carbohydrate kinase PfkB | Ribokinase-like	Other	1		0	0	0.35	o	no
LFLBOEME_01445	Uisw_121	CP159816.1	1410	1310519	1311449	-1	309	F190	14	14	C00985	12	12	no	Fructoselysine 6-kinase	pfkB	COG0524@1|root,COG0524@2|Bacteria,1MUUC@1224|Proteobacteria,2TS9D@28211|Alphaproteobacteria,4BPX1@82117|unclassified Alphaproteobacteria	PFAM pfkB family carbohydrate kinase	G	Carbohydrate transport and metabolism	2.7.1.20,2.7.1.4	ko:K00847,ko:K00856	ko00051,ko00230,ko00500,ko00520,ko01100,map00051,map00230,map00500,map00520,map01100			PfkB	PF00294		IPR011611,IPR029056	Carbohydrate kinase PfkB | Ribokinase-like	Other	1		0	0	0.35	o	no
IBAAIHMM_01415	Uisw_127	CP159815.1	1380	1290164	1291094	-1	309	F190	14	14	C00985	12	12	no	2-dehydro-3-deoxygluconokinase	pfkB	COG0524@1|root,COG0524@2|Bacteria,1MUUC@1224|Proteobacteria,2TS9D@28211|Alphaproteobacteria,4BPX1@82117|unclassified Alphaproteobacteria	PFAM pfkB family carbohydrate kinase	G	Carbohydrate transport and metabolism	2.7.1.20,2.7.1.4	ko:K00847,ko:K00856	ko00051,ko00230,ko00500,ko00520,ko01100,map00051,map00230,map00500,map00520,map01100			PfkB	PF00294		IPR011611,IPR029056	Carbohydrate kinase PfkB | Ribokinase-like	Other	1		0	0	0.2	o	no
EJFGMDNC_01507	Uisw_130	CP159814.1	1472	1380947	1381877	-1	309	F190	14	14	C00985	12	12	no	Fructoselysine 6-kinase	pfkB	COG0524@1|root,COG0524@2|Bacteria,1MUUC@1224|Proteobacteria,2TS9D@28211|Alphaproteobacteria,4BPX1@82117|unclassified Alphaproteobacteria	PFAM pfkB family carbohydrate kinase	G	Carbohydrate transport and metabolism	2.7.1.20,2.7.1.4	ko:K00847,ko:K00856	ko00051,ko00230,ko00500,ko00520,ko01100,map00051,map00230,map00500,map00520,map01100			PfkB	PF00294		IPR011611,IPR029056	Carbohydrate kinase PfkB | Ribokinase-like	Other	1		0	0	0.05	o	no
FEBIKCLH_01387	Uisw_134_02	CP159813.1	1353	1259838	1260765	-1	308	F190	14	14	C03964	1	1	no	2-dehydro-3-deoxygluconokinase	pfkB	COG0524@1|root,COG0524@2|Bacteria,1MUUC@1224|Proteobacteria,2TS9D@28211|Alphaproteobacteria,4BPX1@82117|unclassified Alphaproteobacteria	PFAM pfkB family carbohydrate kinase	G	Carbohydrate transport and metabolism	2.7.1.20,2.7.1.4	ko:K00847,ko:K00856	ko00051,ko00230,ko00500,ko00520,ko01100,map00051,map00230,map00500,map00520,map01100			PfkB	PF00294		IPR011611,IPR029056	Carbohydrate kinase PfkB | Ribokinase-like	Other	1		0	0	0.05	o	no
ECJBPIKB_01464	Uisw_136	CP159812.1	1429	1347874	1348804	-1	309	F190	14	14	C00985	12	12	no	5-dehydro-2-deoxygluconokinase	pfkB	COG0524@1|root,COG0524@2|Bacteria,1MUUC@1224|Proteobacteria,2TS9D@28211|Alphaproteobacteria,4BPX1@82117|unclassified Alphaproteobacteria	PFAM pfkB family carbohydrate kinase	G	Carbohydrate transport and metabolism	2.7.1.20,2.7.1.4	ko:K00847,ko:K00856	ko00051,ko00230,ko00500,ko00520,ko01100,map00051,map00230,map00500,map00520,map01100			PfkB	PF00294		IPR011611,IPR029056	Carbohydrate kinase PfkB | Ribokinase-like	Other	1		0	0	0.08	o	no
FNLKJNEN_01475	Uisw_137	CP159811.1	1440	1360601	1361531	-1	309	F190	14	14	C00985	12	12	no	Ribokinase	pfkB	COG0524@1|root,COG0524@2|Bacteria,1MUUC@1224|Proteobacteria,2TS9D@28211|Alphaproteobacteria,4BPX1@82117|unclassified Alphaproteobacteria	PFAM pfkB family carbohydrate kinase	G	Carbohydrate transport and metabolism	2.7.1.20,2.7.1.4	ko:K00847,ko:K00856	ko00051,ko00230,ko00500,ko00520,ko01100,map00051,map00230,map00500,map00520,map01100			PfkB	PF00294		IPR011611,IPR029056	Carbohydrate kinase PfkB | Ribokinase-like	Other	1		0	0	0.01	o	no
JLMHJNBC_00482	Uisw_090	CP159810.1	468	437431	437659	1	75	F191	14	14	C02742	1	1	no	hypothetical protein																Other	1		1	0	19.73	i55-74o	no
FNINCDKH_00893	Uisw_092	CP159824.1	862	781326	781560	-1	77	F191	14	14	C02259	1	1	no	hypothetical protein																Other	1		1	0	18.19	i59-76o	no
OBFDJIJE_00966	Uisw_094	CP159823.1	936	857088	857313	-1	74	F191	14	14	C01574	3	3	no	hypothetical protein																Other	1		1	0	19.98	i53-72o	no
KLCMNADK_00954	Uisw_101	CP159821.1	924	884988	885216	-1	75	F191	14	14	C01783	2	2	no	hypothetical protein																Other	0.999		1	0	21.19	i53-74o	no
CJJOGPBC_00985	Uisw_104	CP159820.1	954	891837	892065	-1	75	F191	14	14	C01783	2	2	no	hypothetical protein																Other	0.999		1	0	21.19	i53-74o	no
HIDBPKEE_00920	Uisw_106	CP159819.1	890	811306	811534	-1	75	F191	14	14	C04556	1	1	no	hypothetical protein																Other	1		1	0	20.02	i54-73o	no
PPLMOOGC_00869	Uisw_113	CP159809.1	836	790181	790415	-1	77	F191	14	14	C02285	1	1	no	hypothetical protein																Other	1		1	0	20.23	i57-76o	no
PGNALJJH_00863	Uisw_116	CP159817.1	833	745316	745559	-1	80	F191	14	14	C01950	2	2	no	hypothetical protein																Other	0.999		1	0	19.93	i60-79o	no
LFLBOEME_00876	Uisw_121	CP159816.1	846	801223	801466	-1	80	F191	14	14	C01950	2	2	no	hypothetical protein																Other	0.998		1	0	19.93	i60-79o	no
IBAAIHMM_00385	Uisw_127	CP159815.1	372	364846	365074	1	75	F191	14	14	C02578	1	1	no	hypothetical protein																Other	0.999		1	0	20.12	i54-73o	no
EJFGMDNC_00887	Uisw_130	CP159814.1	857	801337	801565	-1	75	F191	14	14	C02616	1	1	no	hypothetical protein																Other	0.999		1	0	20.17	i55-74o	no
FEBIKCLH_00836	Uisw_134_02	CP159813.1	807	738242	738461	-1	72	F191	14	14	C04838	1	1	no	hypothetical protein																Other	1		1	0	18.04	i54-71o	no
ECJBPIKB_00935	Uisw_136	CP159812.1	905	849842	850070	-1	75	F191	14	14	C01574	3	3	no	hypothetical protein																Other	1		1	0	19.97	i54-73o	no
FNLKJNEN_00431	Uisw_137	CP159811.1	418	398404	398632	1	75	F191	14	14	C01574	3	3	no	hypothetical protein																Other	0.999		1	0	19.99	i54-73o	no
JLMHJNBC_01183	Uisw_090	CP159810.1	1149	1057231	1058917	-1	561	F192	14	14	C01263	5	5	no	hypothetical protein	MA20_42300	COG0457@1|root,COG0457@2|Bacteria,1MYB8@1224|Proteobacteria,2TQV5@28211|Alphaproteobacteria,4BPX9@82117|unclassified Alphaproteobacteria	Tetratricopeptide repeats	S	Function unknown						TPR_16,TPR_19,TPR_2,TPR_6,TPR_7,TPR_8	PF13181		IPR011990,IPR019734	Tetratricopeptide repeat | Tetratricopeptide-like helical domain superfamily	Signal Peptide (Sec/SPI)	0.995	Cleavage site between pos. 21 and 22. Probability 0.963380	0	0	0.06	o	yes
FNINCDKH_00183	Uisw_092	CP159824.1	173	166014	167700	1	561	F192	14	14	C01263	5	5	no	hypothetical protein	MA20_42300	COG0457@1|root,COG0457@2|Bacteria,1MYB8@1224|Proteobacteria,2TQV5@28211|Alphaproteobacteria,4BPX9@82117|unclassified Alphaproteobacteria	Tetratricopeptide repeats	S	Function unknown						TPR_16,TPR_19,TPR_2,TPR_6,TPR_7,TPR_8	PF13181		IPR011990,IPR019734	Tetratricopeptide repeat | Tetratricopeptide-like helical domain superfamily	Other	0.518		0	0	0.16	o	no
OBFDJIJE_01200	Uisw_094	CP159823.1	1166	1080722	1082309	-1	528	F192	14	14	C01106	9	9	no	Beta-barrel assembly-enhancing protease	MA20_42300	COG0457@1|root,COG0457@2|Bacteria,1MYB8@1224|Proteobacteria,2TQV5@28211|Alphaproteobacteria,4BPX9@82117|unclassified Alphaproteobacteria	Tetratricopeptide repeats	S	Function unknown						TPR_16,TPR_19,TPR_2,TPR_6,TPR_7,TPR_8	PF07719		IPR011990,IPR013105,IPR019734	Tetratricopeptide repeat | Tetratricopeptide repeat 2 | Tetratricopeptide-like helical domain superfamily	Other	1		0	0	0	o	no
CNCELHHH_01094	Uisw_099_02	CP159822.1	1060	1003137	1004823	-1	561	F192	14	14	C01263	5	5	no	hypothetical protein	MA20_42300	COG0457@1|root,COG0457@2|Bacteria,1MYB8@1224|Proteobacteria,2TQV5@28211|Alphaproteobacteria,4BPX9@82117|unclassified Alphaproteobacteria	Tetratricopeptide repeats	S	Function unknown						TPR_16,TPR_19,TPR_2,TPR_6,TPR_7,TPR_8	PF07719		IPR011990,IPR013105,IPR019734	Tetratricopeptide repeat | Tetratricopeptide repeat 2 | Tetratricopeptide-like helical domain superfamily	Signal Peptide (Sec/SPI)	0.986	Cleavage site between pos. 21 and 22. Probability 0.952178	0	0	0.1	o	yes
KLCMNADK_01229	Uisw_101	CP159821.1	1195	1139268	1140954	-1	561	F192	14	14	C01106	9	9	no	Beta-barrel assembly-enhancing protease	MA20_42300	COG0457@1|root,COG0457@2|Bacteria,1MYB8@1224|Proteobacteria,2TQV5@28211|Alphaproteobacteria,4BPX9@82117|unclassified Alphaproteobacteria	Tetratricopeptide repeats	S	Function unknown						TPR_16,TPR_19,TPR_2,TPR_6,TPR_7,TPR_8	PF07719,PF13181		IPR011990,IPR013105,IPR019734	Tetratricopeptide repeat | Tetratricopeptide repeat 2 | Tetratricopeptide-like helical domain superfamily	Signal Peptide (Sec/SPI)	0.996	Cleavage site between pos. 21 and 22. Probability 0.966354	0	0	0.02	o	yes
CJJOGPBC_01243	Uisw_104	CP159820.1	1208	1135661	1137347	-1	561	F192	14	14	C01106	9	9	no	Beta-barrel assembly-enhancing protease	MA20_42300	COG0457@1|root,COG0457@2|Bacteria,1MYB8@1224|Proteobacteria,2TQV5@28211|Alphaproteobacteria,4BPX9@82117|unclassified Alphaproteobacteria	Tetratricopeptide repeats	S	Function unknown						TPR_16,TPR_19,TPR_2,TPR_6,TPR_7,TPR_8	PF07719,PF13181		IPR011990,IPR013105,IPR019734	Tetratricopeptide repeat | Tetratricopeptide repeat 2 | Tetratricopeptide-like helical domain superfamily	Signal Peptide (Sec/SPI)	0.996	Cleavage site between pos. 21 and 22. Probability 0.966354	0	0	0.02	o	yes
HIDBPKEE_01166	Uisw_106	CP159819.1	1132	1041880	1043566	-1	561	F192	14	14	C01106	9	9	no	hypothetical protein	MA20_42300	COG0457@1|root,COG0457@2|Bacteria,1MYB8@1224|Proteobacteria,2TQV5@28211|Alphaproteobacteria,4BPX9@82117|unclassified Alphaproteobacteria	Tetratricopeptide repeats	S	Function unknown						TPR_16,TPR_19,TPR_2,TPR_6,TPR_7,TPR_8	PF13181		IPR011990,IPR019734	Tetratricopeptide repeat | Tetratricopeptide-like helical domain superfamily	Signal Peptide (Sec/SPI)	0.999	Cleavage site between pos. 21 and 22. Probability 0.974096	0	0	0.02	o	yes
PPLMOOGC_01140	Uisw_113	CP159809.1	1104	1056733	1058419	-1	561	F192	14	14	C01106	9	9	no	Beta-barrel assembly-enhancing protease	MA20_42300	COG0457@1|root,COG0457@2|Bacteria,1MYB8@1224|Proteobacteria,2TQV5@28211|Alphaproteobacteria,4BPX9@82117|unclassified Alphaproteobacteria	Tetratricopeptide repeats	S	Function unknown						TPR_16,TPR_19,TPR_2,TPR_6,TPR_7,TPR_8	PF07719		IPR011990,IPR013105,IPR019734	Tetratricopeptide repeat | Tetratricopeptide repeat 2 | Tetratricopeptide-like helical domain superfamily	Signal Peptide (Sec/SPI)	0.999	Cleavage site between pos. 21 and 22. Probability 0.974096	0	0	0.02	o	yes
LFLBOEME_01157	Uisw_121	CP159816.1	1123	1066152	1067838	-1	561	F192	14	14	C01106	9	9	no	Beta-barrel assembly-enhancing protease	MA20_42300	COG0457@1|root,COG0457@2|Bacteria,1MYB8@1224|Proteobacteria,2TQV5@28211|Alphaproteobacteria,4BPX9@82117|unclassified Alphaproteobacteria	Tetratricopeptide repeats	S	Function unknown						TPR_16,TPR_19,TPR_2,TPR_6,TPR_7,TPR_8	PF13181		IPR011990,IPR019734	Tetratricopeptide repeat | Tetratricopeptide-like helical domain superfamily	Signal Peptide (Sec/SPI)	0.998	Cleavage site between pos. 21 and 22. Probability 0.970225	0	0	0.03	o	yes
IBAAIHMM_01132	Uisw_127	CP159815.1	1098	1030889	1032575	-1	561	F192	14	14	C01263	5	5	no	hypothetical protein	MA20_42300	COG0457@1|root,COG0457@2|Bacteria,1MYB8@1224|Proteobacteria,2TQV5@28211|Alphaproteobacteria,4BPX9@82117|unclassified Alphaproteobacteria	Tetratricopeptide repeats	S	Function unknown						TPR_16,TPR_19,TPR_2,TPR_6,TPR_7,TPR_8	PF13181		IPR011990,IPR019734	Tetratricopeptide repeat | Tetratricopeptide-like helical domain superfamily	Signal Peptide (Sec/SPI)	0.87	Cleavage site between pos. 21 and 22. Probability 0.838015	0	0	0.05	o	yes
EJFGMDNC_01197	Uisw_130	CP159814.1	1163	1100721	1102407	-1	561	F192	14	14	C01106	9	9	no	Beta-barrel assembly-enhancing protease	MA20_42300	COG0457@1|root,COG0457@2|Bacteria,1MYB8@1224|Proteobacteria,2TQV5@28211|Alphaproteobacteria,4BPX9@82117|unclassified Alphaproteobacteria	Tetratricopeptide repeats	S	Function unknown						TPR_16,TPR_19,TPR_2,TPR_6,TPR_7,TPR_8	PF07719		IPR011990,IPR013105,IPR019734	Tetratricopeptide repeat | Tetratricopeptide repeat 2 | Tetratricopeptide-like helical domain superfamily	Signal Peptide (Sec/SPI)	0.999	Cleavage site between pos. 21 and 22. Probability 0.974096	0	0	0.02	o	yes
FEBIKCLH_01127	Uisw_134_02	CP159813.1	1094	1020995	1022681	-1	561	F192	14	14	C01263	5	5	no	hypothetical protein	MA20_42300	COG0457@1|root,COG0457@2|Bacteria,1MYB8@1224|Proteobacteria,2TQV5@28211|Alphaproteobacteria,4BPX9@82117|unclassified Alphaproteobacteria	Tetratricopeptide repeats	S	Function unknown						TPR_16,TPR_19,TPR_2,TPR_6,TPR_7,TPR_8	PF13181		IPR011990,IPR019734	Tetratricopeptide repeat | Tetratricopeptide-like helical domain superfamily	Signal Peptide (Sec/SPI)	0.659	Cleavage site between pos. 21 and 22. Probability 0.623839	0	0	0.01	o	yes
ECJBPIKB_01173	Uisw_136	CP159812.1	1139	1081258	1082944	-1	561	F192	14	14	C01106	9	9	no	Beta-barrel assembly-enhancing protease	MA20_42300	COG0457@1|root,COG0457@2|Bacteria,1MYB8@1224|Proteobacteria,2TQV5@28211|Alphaproteobacteria,4BPX9@82117|unclassified Alphaproteobacteria	Tetratricopeptide repeats	S	Function unknown						TPR_16,TPR_19,TPR_2,TPR_6,TPR_7,TPR_8	PF07719		IPR011990,IPR013105,IPR019734	Tetratricopeptide repeat | Tetratricopeptide repeat 2 | Tetratricopeptide-like helical domain superfamily	Signal Peptide (Sec/SPI)	0.999	Cleavage site between pos. 21 and 22. Probability 0.972552	0	0	0.03	o	yes
FNLKJNEN_01205	Uisw_137	CP159811.1	1171	1112424	1114110	-1	561	F192	14	14	C01106	9	9	no	Beta-barrel assembly-enhancing protease	MA20_42300	COG0457@1|root,COG0457@2|Bacteria,1MYB8@1224|Proteobacteria,2TQV5@28211|Alphaproteobacteria,4BPX9@82117|unclassified Alphaproteobacteria	Tetratricopeptide repeats	S	Function unknown						TPR_16,TPR_19,TPR_2,TPR_6,TPR_7,TPR_8	PF13181		IPR011990,IPR019734	Tetratricopeptide repeat | Tetratricopeptide-like helical domain superfamily	Signal Peptide (Sec/SPI)	0.999	Cleavage site between pos. 21 and 22. Probability 0.974996	0	0	0.02	o	yes
JLMHJNBC_01395	Uisw_090	CP159810.1	1361	1252042	1252540	-1	165	F193	14	14	C01398	4	4	no	hypothetical protein		2AUKY@1|root,31K9Q@2|Bacteria,1RH1X@1224|Proteobacteria,2UBK3@28211|Alphaproteobacteria,4BR0F@82117|unclassified Alphaproteobacteria	Lipid A 3-O-deacylase (PagL)	S	Function unknown						PagL	PF09411		IPR018550	Lipid A 3-O-deacylase-related	Signal Peptide (Sec/SPI)	0.999	Cleavage site between pos. 21 and 22. Probability 0.978909	0	0	1.98	o	yes
FNINCDKH_01338	Uisw_092	CP159824.1	1304	1185500	1186016	-1	171	F193	14	14	C02007	2	2	no	hypothetical protein		2AUKY@1|root,31K9Q@2|Bacteria,1RH1X@1224|Proteobacteria,2UBK3@28211|Alphaproteobacteria,4BR0F@82117|unclassified Alphaproteobacteria	Lipid A 3-O-deacylase (PagL)	S	Function unknown						PagL	PF09411		IPR018550	Lipid A 3-O-deacylase-related	Signal Peptide (Sec/SPI)	0.999	Cleavage site between pos. 24 and 25. Probability 0.975122	0	0	16.48	o	yes
CNCELHHH_01267	Uisw_099_02	CP159822.1	1233	1170382	1170889	-1	168	F193	14	14	C04135	1	1	no	hypothetical protein		2AUKY@1|root,31K9Q@2|Bacteria,1RH1X@1224|Proteobacteria,2UBK3@28211|Alphaproteobacteria,4BR0F@82117|unclassified Alphaproteobacteria	Lipid A 3-O-deacylase (PagL)	S	Function unknown						PagL	PF09411		IPR018550	Lipid A 3-O-deacylase-related	Signal Peptide (Sec/SPI)	0.962	Cleavage site between pos. 22 and 23. Probability 0.739258	0	0	9.81	o	yes
KLCMNADK_01432	Uisw_101	CP159821.1	1398	1332664	1333159	-1	164	F193	14	14	C01792	2	2	no	hypothetical protein		2AUKY@1|root,31K9Q@2|Bacteria,1RH1X@1224|Proteobacteria,2UBK3@28211|Alphaproteobacteria,4BR0F@82117|unclassified Alphaproteobacteria	Lipid A 3-O-deacylase (PagL)	S	Function unknown						PagL	PF09411		IPR018550	Lipid A 3-O-deacylase-related	Signal Peptide (Sec/SPI)	0.999	Cleavage site between pos. 21 and 22. Probability 0.980741	0	0	0.33	o	yes
CJJOGPBC_01443	Uisw_104	CP159820.1	1408	1325521	1326016	-1	164	F193	14	14	C01792	2	2	no	hypothetical protein		2AUKY@1|root,31K9Q@2|Bacteria,1RH1X@1224|Proteobacteria,2UBK3@28211|Alphaproteobacteria,4BR0F@82117|unclassified Alphaproteobacteria	Lipid A 3-O-deacylase (PagL)	S	Function unknown						PagL	PF09411		IPR018550	Lipid A 3-O-deacylase-related	Signal Peptide (Sec/SPI)	0.999	Cleavage site between pos. 21 and 22. Probability 0.980741	0	0	0.33	o	yes
HIDBPKEE_01395	Uisw_106	CP159819.1	1361	1255372	1255882	-1	169	F193	14	14	C01398	4	4	no	hypothetical protein		2AUKY@1|root,31K9Q@2|Bacteria,1RH1X@1224|Proteobacteria,2UBK3@28211|Alphaproteobacteria,4BR0F@82117|unclassified Alphaproteobacteria	Lipid A 3-O-deacylase (PagL)	S	Function unknown						PagL	PF09411		IPR018550	Lipid A 3-O-deacylase-related	Signal Peptide (Sec/SPI)	0.999	Cleavage site between pos. 25 and 26. Probability 0.977789	0	0	15.18	o	yes
PPLMOOGC_01325	Uisw_113	CP159809.1	1289	1235075	1235606	-1	176	F193	14	14	C04088	1	1	no	hypothetical protein		2AUKY@1|root,31K9Q@2|Bacteria,1RH1X@1224|Proteobacteria,2UBK3@28211|Alphaproteobacteria,4BR0F@82117|unclassified Alphaproteobacteria	Lipid A 3-O-deacylase (PagL)	S	Function unknown						PagL	PF09411		IPR018550	Lipid A 3-O-deacylase-related	Signal Peptide (Sec/SPI)	0.972	Cleavage site between pos. 27 and 28. Probability 0.926756	0	0	1.08	o	yes
PGNALJJH_01315	Uisw_116	CP159817.1	1281	1187086	1187581	-1	164	F193	14	14	C01576	3	3	no	hypothetical protein		2AUKY@1|root,31K9Q@2|Bacteria,1RH1X@1224|Proteobacteria,2UBK3@28211|Alphaproteobacteria,4BR0F@82117|unclassified Alphaproteobacteria	Lipid A 3-O-deacylase (PagL)	S	Function unknown						PagL	PF09411		IPR018550	Lipid A 3-O-deacylase-related	Signal Peptide (Sec/SPI)	0.999	Cleavage site between pos. 21 and 22. Probability 0.976552	0	0	1.82	o	yes
LFLBOEME_01339	Uisw_121	CP159816.1	1305	1232167	1232662	-1	164	F193	14	14	C01576	3	3	no	hypothetical protein		2AUKY@1|root,31K9Q@2|Bacteria,1RH1X@1224|Proteobacteria,2UBK3@28211|Alphaproteobacteria,4BR0F@82117|unclassified Alphaproteobacteria	Lipid A 3-O-deacylase (PagL)	S	Function unknown						PagL	PF09411		IPR018550	Lipid A 3-O-deacylase-related	Signal Peptide (Sec/SPI)	0.999	Cleavage site between pos. 21 and 22. Probability 0.977775	0	0	2.19	o	yes
IBAAIHMM_01319	Uisw_127	CP159815.1	1285	1210313	1210823	-1	169	F193	14	14	C01398	4	4	no	hypothetical protein		2AUKY@1|root,31K9Q@2|Bacteria,1RH1X@1224|Proteobacteria,2UBK3@28211|Alphaproteobacteria,4BR0F@82117|unclassified Alphaproteobacteria	Lipid A 3-O-deacylase (PagL)	S	Function unknown						PagL	PF09411		IPR018550	Lipid A 3-O-deacylase-related	Signal Peptide (Sec/SPI)	0.999	Cleavage site between pos. 25 and 26. Probability 0.976701	0	0	15.63	o	yes
EJFGMDNC_01415	Uisw_130	CP159814.1	1381	1302392	1302887	-1	164	F193	14	14	C01576	3	3	no	hypothetical protein		2AUKY@1|root,31K9Q@2|Bacteria,1RH1X@1224|Proteobacteria,2UBK3@28211|Alphaproteobacteria,4BR0F@82117|unclassified Alphaproteobacteria	Lipid A 3-O-deacylase (PagL)	S	Function unknown						PagL	PF09411		IPR018550	Lipid A 3-O-deacylase-related	Signal Peptide (Sec/SPI)	0.999	Cleavage site between pos. 21 and 22. Probability 0.976857	0	0	1.31	o	yes
FEBIKCLH_01294	Uisw_134_02	CP159813.1	1261	1180004	1180523	-1	172	F193	14	14	C02836	1	1	no	hypothetical protein		2AUKY@1|root,31K9Q@2|Bacteria,1RH1X@1224|Proteobacteria,2UBK3@28211|Alphaproteobacteria,4BR0F@82117|unclassified Alphaproteobacteria	Lipid A 3-O-deacylase (PagL)	S	Function unknown						PagL	PF09411		IPR018550	Lipid A 3-O-deacylase-related	Signal Peptide (Sec/SPI)	0.999	Cleavage site between pos. 23 and 24. Probability 0.979193	0	0	2.47	o	yes
ECJBPIKB_01364	Uisw_136	CP159812.1	1330	1263645	1264155	-1	169	F193	14	14	C01398	4	4	no	hypothetical protein		2AUKY@1|root,31K9Q@2|Bacteria,1RH1X@1224|Proteobacteria,2UBK3@28211|Alphaproteobacteria,4BR0F@82117|unclassified Alphaproteobacteria	Lipid A 3-O-deacylase (PagL)	S	Function unknown						PagL	PF09411		IPR018550	Lipid A 3-O-deacylase-related	Signal Peptide (Sec/SPI)	0.999	Cleavage site between pos. 25 and 26. Probability 0.978454	1	0	26.34	i7-24o	yes
FNLKJNEN_01382	Uisw_137	CP159811.1	1348	1279690	1280206	-1	171	F193	14	14	C02007	2	2	no	hypothetical protein		2AUKY@1|root,31K9Q@2|Bacteria,1RH1X@1224|Proteobacteria,2UBK3@28211|Alphaproteobacteria,4BR0F@82117|unclassified Alphaproteobacteria	Lipid A 3-O-deacylase (PagL)	S	Function unknown						PagL	PF09411		IPR018550	Lipid A 3-O-deacylase-related	Signal Peptide (Sec/SPI)	0.999	Cleavage site between pos. 24 and 25. Probability 0.977879	0	0	3.9	o	yes
FNINCDKH_00608	Uisw_092	CP159824.1	588	554846	555068	1	73	F194	14	14	C00891	13	13	no	Sec-independent protein translocase protein TatB	tatB	COG1826@1|root,COG1826@2|Bacteria	protein secretion	U	Intracellular trafficking, secretion and vesicular transport		ko:K03116,ko:K03117	ko03060,ko03070,map03060,map03070	M00336		MttA_Hcf106	PF02416	TIGR01410	IPR003369,IPR018448	Sec-independent protein translocase protein TatA/B/E | Sec-independent protein translocase protein TatB	Other	0.997		1	0	18.33	o4-21i	no
OBFDJIJE_00691	Uisw_094	CP159823.1	672	636986	637208	1	73	F194	14	14	C00891	13	13	no	Sec-independent protein translocase protein TatB	tatB	COG1826@1|root,COG1826@2|Bacteria	protein secretion	U	Intracellular trafficking, secretion and vesicular transport		ko:K03116,ko:K03117	ko03060,ko03070,map03060,map03070	M00336		MttA_Hcf106	PF02416	TIGR01410	IPR003369,IPR018448	Sec-independent protein translocase protein TatA/B/E | Sec-independent protein translocase protein TatB	Other	0.998		1	0	18.25	o4-21i	no
CNCELHHH_00583	Uisw_099_02	CP159822.1	562	535860	536094	1	77	F194	14	14	C04959	1	1	no	Sec-independent protein translocase protein TatB	tatB	COG1826@1|root,COG1826@2|Bacteria	protein secretion	U	Intracellular trafficking, secretion and vesicular transport		ko:K03116,ko:K03117	ko03060,ko03070,map03060,map03070	M00336		MttA_Hcf106	PF02416	TIGR01410	IPR003369,IPR018448	Sec-independent protein translocase protein TatA/B/E | Sec-independent protein translocase protein TatB	Other	0.997		1	0	18.3	o4-21i	no
KLCMNADK_00680	Uisw_101	CP159821.1	661	661018	661240	1	73	F194	14	14	C00891	13	13	no	Sec-independent protein translocase protein TatB	tatB	COG1826@1|root,COG1826@2|Bacteria	protein secretion	U	Intracellular trafficking, secretion and vesicular transport		ko:K03116,ko:K03117	ko03060,ko03070,map03060,map03070	M00336		MttA_Hcf106	PF02416	TIGR01410	IPR003369,IPR018448	Sec-independent protein translocase protein TatA/B/E | Sec-independent protein translocase protein TatB	Other	0.998		1	0	18.25	o4-21i	no
CJJOGPBC_00684	Uisw_104	CP159820.1	665	656247	656469	1	73	F194	14	14	C00891	13	13	no	Sec-independent protein translocase protein TatB	tatB	COG1826@1|root,COG1826@2|Bacteria	protein secretion	U	Intracellular trafficking, secretion and vesicular transport		ko:K03116,ko:K03117	ko03060,ko03070,map03060,map03070	M00336		MttA_Hcf106	PF02416	TIGR01410	IPR003369,IPR018448	Sec-independent protein translocase protein TatA/B/E | Sec-independent protein translocase protein TatB	Other	0.998		1	0	18.25	o4-21i	no
HIDBPKEE_00635	Uisw_106	CP159819.1	616	586174	586396	1	73	F194	14	14	C00891	13	13	no	Sec-independent protein translocase protein TatB	tatB	COG1826@1|root,COG1826@2|Bacteria	protein secretion	U	Intracellular trafficking, secretion and vesicular transport		ko:K03116,ko:K03117	ko03060,ko03070,map03060,map03070	M00336		MttA_Hcf106	PF02416	TIGR01410	IPR003369,IPR018448	Sec-independent protein translocase protein TatA/B/E | Sec-independent protein translocase protein TatB	Other	0.998		1	0	18.25	o4-21i	no
PPLMOOGC_00688	Uisw_113	CP159809.1	662	621146	621368	-1	73	F194	14	14	C00891	13	13	no	Sec-independent protein translocase protein TatB	tatB	COG1826@1|root,COG1826@2|Bacteria	protein secretion	U	Intracellular trafficking, secretion and vesicular transport		ko:K03116,ko:K03117	ko03060,ko03070,map03060,map03070	M00336		MttA_Hcf106	PF02416	TIGR01410	IPR003369,IPR018448	Sec-independent protein translocase protein TatA/B/E | Sec-independent protein translocase protein TatB	Other	0.998		1	0	18.25	o4-21i	no
PGNALJJH_00598	Uisw_116	CP159817.1	579	529230	529452	1	73	F194	14	14	C00891	13	13	no	Sec-independent protein translocase protein TatB	tatB	COG1826@1|root,COG1826@2|Bacteria	protein secretion	U	Intracellular trafficking, secretion and vesicular transport		ko:K03116,ko:K03117	ko03060,ko03070,map03060,map03070	M00336		MttA_Hcf106	PF02416	TIGR01410	IPR003369,IPR018448	Sec-independent protein translocase protein TatA/B/E | Sec-independent protein translocase protein TatB	Other	0.998		1	0	18.25	o4-21i	no
LFLBOEME_00608	Uisw_121	CP159816.1	589	573313	573535	1	73	F194	14	14	C00891	13	13	no	Sec-independent protein translocase protein TatB	tatB	COG1826@1|root,COG1826@2|Bacteria	protein secretion	U	Intracellular trafficking, secretion and vesicular transport		ko:K03116,ko:K03117	ko03060,ko03070,map03060,map03070	M00336		MttA_Hcf106	PF02416	TIGR01410	IPR003369,IPR018448	Sec-independent protein translocase protein TatA/B/E | Sec-independent protein translocase protein TatB	Other	0.998		1	0	18.25	o4-21i	no
IBAAIHMM_00680	Uisw_127	CP159815.1	656	607809	608031	-1	73	F194	14	14	C00891	13	13	no	Sec-independent protein translocase protein TatB	tatB	COG1826@1|root,COG1826@2|Bacteria	protein secretion	U	Intracellular trafficking, secretion and vesicular transport		ko:K03116,ko:K03117	ko03060,ko03070,map03060,map03070	M00336		MttA_Hcf106	PF02416	TIGR01410	IPR003369,IPR018448	Sec-independent protein translocase protein TatA/B/E | Sec-independent protein translocase protein TatB	Other	0.999		1	0	18.39	o4-21i	no
EJFGMDNC_00638	Uisw_130	CP159814.1	619	592203	592425	1	73	F194	14	14	C00891	13	13	no	Sec-independent protein translocase protein TatB	tatB	COG1826@1|root,COG1826@2|Bacteria	protein secretion	U	Intracellular trafficking, secretion and vesicular transport		ko:K03116,ko:K03117	ko03060,ko03070,map03060,map03070	M00336		MttA_Hcf106	PF02416	TIGR01410	IPR003369,IPR018448	Sec-independent protein translocase protein TatA/B/E | Sec-independent protein translocase protein TatB	Other	0.998		1	0	18.25	o4-21i	no
FEBIKCLH_00663	Uisw_134_02	CP159813.1	641	588600	588822	-1	73	F194	14	14	C00891	13	13	no	Sec-independent protein translocase protein TatB	tatB	COG1826@1|root,COG1826@2|Bacteria	protein secretion	U	Intracellular trafficking, secretion and vesicular transport		ko:K03116,ko:K03117	ko03060,ko03070,map03060,map03070	M00336		MttA_Hcf106	PF02416	TIGR01410	IPR003369,IPR018448	Sec-independent protein translocase protein TatA/B/E | Sec-independent protein translocase protein TatB	Other	0.999		1	0	18.39	o4-21i	no
ECJBPIKB_00650	Uisw_136	CP159812.1	631	608016	608238	1	73	F194	14	14	C00891	13	13	no	Sec-independent protein translocase protein TatB	tatB	COG1826@1|root,COG1826@2|Bacteria	protein secretion	U	Intracellular trafficking, secretion and vesicular transport		ko:K03116,ko:K03117	ko03060,ko03070,map03060,map03070	M00336		MttA_Hcf106	PF02416	TIGR01410	IPR003369,IPR018448	Sec-independent protein translocase protein TatA/B/E | Sec-independent protein translocase protein TatB	Other	0.999		1	0	18.2	o4-21i	no
FNLKJNEN_00699	Uisw_137	CP159811.1	675	627433	627655	-1	73	F194	14	14	C00891	13	13	no	Sec-independent protein translocase protein TatB	tatB	COG1826@1|root,COG1826@2|Bacteria	protein secretion	U	Intracellular trafficking, secretion and vesicular transport		ko:K03116,ko:K03117	ko03060,ko03070,map03060,map03070	M00336		MttA_Hcf106	PF02416	TIGR01410	IPR003369,IPR018448	Sec-independent protein translocase protein TatA/B/E | Sec-independent protein translocase protein TatB	Other	0.998		1	0	18.25	o4-21i	no
JLMHJNBC_00531	Uisw_090	CP159810.1	516	481140	481569	1	142	F195	14	14	C01085	10	10	no	hypothetical protein	cytC	COG2010@1|root,COG2010@2|Bacteria,1RGXM@1224|Proteobacteria,2U95Y@28211|Alphaproteobacteria,4BQV9@82117|unclassified Alphaproteobacteria	Cytochrome C oxidase, cbb3-type, subunit III	C	Energy production and conversion						Cytochrom_C,Cytochrome_CBB3	PF00034		IPR009056,IPR036909	Cytochrome c-like domain | Cytochrome c-like domain superfamily	Signal Peptide (Sec/SPI)	0.999	Cleavage site between pos. 20 and 21. Probability 0.979395	0	0	0.63	o	yes
OBFDJIJE_00922	Uisw_094	CP159823.1	893	824684	825113	-1	142	F195	14	14	C01085	10	10	no	hypothetical protein	cytC	COG2010@1|root,COG2010@2|Bacteria,1RGXM@1224|Proteobacteria,2U95Y@28211|Alphaproteobacteria,4BQV9@82117|unclassified Alphaproteobacteria	Cytochrome C oxidase, cbb3-type, subunit III	C	Energy production and conversion						Cytochrom_C,Cytochrome_CBB3	PF13442		IPR008168,IPR009056,IPR036909	Cytochrome c, class IC | Cytochrome c-like domain | Cytochrome c-like domain superfamily	Signal Peptide (Sec/SPI)	0.999	Cleavage site between pos. 20 and 21. Probability 0.979948	0	0	0.99	o	yes
CNCELHHH_00376	Uisw_099_02	CP159822.1	362	351089	351515	-1	141	F195	14	14	C02997	1	1	no	Cytochrome c6	cytC	COG2010@1|root,COG2010@2|Bacteria,1RGXM@1224|Proteobacteria,2U95Y@28211|Alphaproteobacteria,4BQV9@82117|unclassified Alphaproteobacteria	Cytochrome C oxidase, cbb3-type, subunit III	C	Energy production and conversion						Cytochrom_C,Cytochrome_CBB3	PF13442		IPR009056,IPR036909	Cytochrome c-like domain | Cytochrome c-like domain superfamily	Signal Peptide (Sec/SPI)	0.999	Cleavage site between pos. 19 and 20. Probability 0.979701	0	0	13.97	o	yes
KLCMNADK_00911	Uisw_101	CP159821.1	882	848912	849341	-1	142	F195	14	14	C01085	10	10	no	hypothetical protein	cytC	COG2010@1|root,COG2010@2|Bacteria,1RGXM@1224|Proteobacteria,2U95Y@28211|Alphaproteobacteria,4BQV9@82117|unclassified Alphaproteobacteria	Cytochrome C oxidase, cbb3-type, subunit III	C	Energy production and conversion						Cytochrom_C,Cytochrome_CBB3	PF13442		IPR008168,IPR009056,IPR036909	Cytochrome c, class IC | Cytochrome c-like domain | Cytochrome c-like domain superfamily	Signal Peptide (Sec/SPI)	0.999	Cleavage site between pos. 20 and 21. Probability 0.979985	0	0	0.99	o	yes
CJJOGPBC_00944	Uisw_104	CP159820.1	915	858934	859363	-1	142	F195	14	14	C01085	10	10	no	hypothetical protein	cytC	COG2010@1|root,COG2010@2|Bacteria,1RGXM@1224|Proteobacteria,2U95Y@28211|Alphaproteobacteria,4BQV9@82117|unclassified Alphaproteobacteria	Cytochrome C oxidase, cbb3-type, subunit III	C	Energy production and conversion						Cytochrom_C,Cytochrome_CBB3	PF13442		IPR008168,IPR009056,IPR036909	Cytochrome c, class IC | Cytochrome c-like domain | Cytochrome c-like domain superfamily	Signal Peptide (Sec/SPI)	0.999	Cleavage site between pos. 20 and 21. Probability 0.979948	0	0	0.99	o	yes
HIDBPKEE_00891	Uisw_106	CP159819.1	862	789608	790037	-1	142	F195	14	14	C01085	10	10	no	hypothetical protein	cytC	COG2010@1|root,COG2010@2|Bacteria,1RGXM@1224|Proteobacteria,2U95Y@28211|Alphaproteobacteria,4BQV9@82117|unclassified Alphaproteobacteria	Cytochrome C oxidase, cbb3-type, subunit III	C	Energy production and conversion						Cytochrom_C,Cytochrome_CBB3	PF13442		IPR008168,IPR009056,IPR036909	Cytochrome c, class IC | Cytochrome c-like domain | Cytochrome c-like domain superfamily	Signal Peptide (Sec/SPI)	0.999	Cleavage site between pos. 20 and 21. Probability 0.979230	0	0	0.63	o	yes
PPLMOOGC_00474	Uisw_113	CP159809.1	457	446350	446779	1	142	F195	14	14	C01085	10	10	no	hypothetical protein	cytC	COG2010@1|root,COG2010@2|Bacteria,1RGXM@1224|Proteobacteria,2U95Y@28211|Alphaproteobacteria,4BQV9@82117|unclassified Alphaproteobacteria	Cytochrome C oxidase, cbb3-type, subunit III	C	Energy production and conversion						Cytochrom_C,Cytochrome_CBB3	PF13442		IPR008168,IPR009056,IPR036909	Cytochrome c, class IC | Cytochrome c-like domain | Cytochrome c-like domain superfamily	Signal Peptide (Sec/SPI)	0.999	Cleavage site between pos. 20 and 21. Probability 0.979230	0	0	0.63	o	yes
PGNALJJH_00870	Uisw_116	CP159817.1	840	751595	752021	1	141	F195	14	14	C01504	3	3	no	hypothetical protein	cytC	COG2010@1|root,COG2010@2|Bacteria,1RGXM@1224|Proteobacteria,2U95Y@28211|Alphaproteobacteria,4BQV9@82117|unclassified Alphaproteobacteria	Cytochrome C oxidase, cbb3-type, subunit III	C	Energy production and conversion						Cytochrom_C,Cytochrome_CBB3	PF13442		IPR009056,IPR036909	Cytochrome c-like domain | Cytochrome c-like domain superfamily	Signal Peptide (Sec/SPI)	0.999	Cleavage site between pos. 19 and 20. Probability 0.980135	0	0	0.73	o	yes
LFLBOEME_00886	Uisw_121	CP159816.1	856	808829	809255	1	141	F195	14	14	C01504	3	3	no	hypothetical protein	cytC	COG2010@1|root,COG2010@2|Bacteria,1RGXM@1224|Proteobacteria,2U95Y@28211|Alphaproteobacteria,4BQV9@82117|unclassified Alphaproteobacteria	Cytochrome C oxidase, cbb3-type, subunit III	C	Energy production and conversion						Cytochrom_C,Cytochrome_CBB3	PF13442		IPR009056,IPR036909	Cytochrome c-like domain | Cytochrome c-like domain superfamily	Signal Peptide (Sec/SPI)	0.999	Cleavage site between pos. 19 and 20. Probability 0.980135	0	0	0.73	o	yes
IBAAIHMM_00378	Uisw_127	CP159815.1	365	355986	356412	-1	141	F195	14	14	C01504	3	3	no	hypothetical protein	cytC	COG2010@1|root,COG2010@2|Bacteria,1RGXM@1224|Proteobacteria,2U95Y@28211|Alphaproteobacteria,4BQV9@82117|unclassified Alphaproteobacteria	Cytochrome C oxidase, cbb3-type, subunit III	C	Energy production and conversion						Cytochrom_C,Cytochrome_CBB3	PF13442		IPR009056,IPR036909	Cytochrome c-like domain | Cytochrome c-like domain superfamily	Signal Peptide (Sec/SPI)	0.999	Cleavage site between pos. 19 and 20. Probability 0.978566	0	0	0.11	o	yes
EJFGMDNC_00838	Uisw_130	CP159814.1	809	757746	758175	-1	142	F195	14	14	C01085	10	10	no	hypothetical protein	cytC	COG2010@1|root,COG2010@2|Bacteria,1RGXM@1224|Proteobacteria,2U95Y@28211|Alphaproteobacteria,4BQV9@82117|unclassified Alphaproteobacteria	Cytochrome C oxidase, cbb3-type, subunit III	C	Energy production and conversion						Cytochrom_C,Cytochrome_CBB3	PF13442		IPR008168,IPR009056,IPR036909	Cytochrome c, class IC | Cytochrome c-like domain | Cytochrome c-like domain superfamily	Signal Peptide (Sec/SPI)	0.999	Cleavage site between pos. 20 and 21. Probability 0.979298	0	0	0.57	o	yes
FEBIKCLH_00799	Uisw_134_02	CP159813.1	771	708047	708476	-1	142	F195	14	14	C01085	10	10	no	hypothetical protein	cytC	COG2010@1|root,COG2010@2|Bacteria,1RGXM@1224|Proteobacteria,2U95Y@28211|Alphaproteobacteria,4BQV9@82117|unclassified Alphaproteobacteria	Cytochrome C oxidase, cbb3-type, subunit III	C	Energy production and conversion						Cytochrom_C,Cytochrome_CBB3	PF13442		IPR008168,IPR009056,IPR036909	Cytochrome c, class IC | Cytochrome c-like domain | Cytochrome c-like domain superfamily	Signal Peptide (Sec/SPI)	0.999	Cleavage site between pos. 20 and 21. Probability 0.977707	0	0	1.19	o	yes
ECJBPIKB_00882	Uisw_136	CP159812.1	853	804139	804568	-1	142	F195	14	14	C01085	10	10	no	hypothetical protein	cytC	COG2010@1|root,COG2010@2|Bacteria,1RGXM@1224|Proteobacteria,2U95Y@28211|Alphaproteobacteria,4BQV9@82117|unclassified Alphaproteobacteria	Cytochrome C oxidase, cbb3-type, subunit III	C	Energy production and conversion						Cytochrom_C,Cytochrome_CBB3	PF13442		IPR008168,IPR009056,IPR036909	Cytochrome c, class IC | Cytochrome c-like domain | Cytochrome c-like domain superfamily	Signal Peptide (Sec/SPI)	0.999	Cleavage site between pos. 20 and 21. Probability 0.980000	0	0	1.03	o	yes
FNLKJNEN_00475	Uisw_137	CP159811.1	461	439195	439624	1	142	F195	14	14	C01085	10	10	no	hypothetical protein	cytC	COG2010@1|root,COG2010@2|Bacteria,1RGXM@1224|Proteobacteria,2U95Y@28211|Alphaproteobacteria,4BQV9@82117|unclassified Alphaproteobacteria	Cytochrome C oxidase, cbb3-type, subunit III	C	Energy production and conversion						Cytochrom_C,Cytochrome_CBB3	PF13442		IPR008168,IPR009056,IPR036909	Cytochrome c, class IC | Cytochrome c-like domain | Cytochrome c-like domain superfamily	Signal Peptide (Sec/SPI)	0.999	Cleavage site between pos. 20 and 21. Probability 0.978610	0	0	0.7	o	yes
JLMHJNBC_00857	Uisw_090	CP159810.1	826	760848	761523	1	224	F196	14	14	C01258	5	5	no	Type-5 uracil-DNA glycosylase	ung	COG1573@1|root,COG1573@2|Bacteria,1MW91@1224|Proteobacteria,2TSUP@28211|Alphaproteobacteria,4BQ5P@82117|unclassified Alphaproteobacteria	Uracil DNA glycosylase superfamily	L	Replication, recombination and repair	3.2.2.27	ko:K21929	ko03410,map03410			UDG	PF03167		IPR005122,IPR036895,IPR044147	Uracil DNA glycosylase family 5 | Uracil-DNA glycosylase-like | Uracil-DNA glycosylase-like domain superfamily	Other	1		0	0	0.04	o	no
FNINCDKH_00510	Uisw_092	CP159824.1	496	464804	465485	-1	226	F196	14	14	C01248	6	6	no	Type-5 uracil-DNA glycosylase	ung	COG1573@1|root,COG1573@2|Bacteria,1MW91@1224|Proteobacteria,2TSUP@28211|Alphaproteobacteria,4BQ5P@82117|unclassified Alphaproteobacteria	Uracil DNA glycosylase superfamily	L	Replication, recombination and repair	3.2.2.27	ko:K21929	ko03410,map03410			UDG	PF03167		IPR005122,IPR036895,IPR044147	Uracil DNA glycosylase family 5 | Uracil-DNA glycosylase-like | Uracil-DNA glycosylase-like domain superfamily	Other	1		0	0	0.51	o	no
CNCELHHH_00481	Uisw_099_02	CP159822.1	466	444278	444953	-1	224	F196	14	14	C04211	1	1	no	Type-5 uracil-DNA glycosylase	ung	COG1573@1|root,COG1573@2|Bacteria,1MW91@1224|Proteobacteria,2TSUP@28211|Alphaproteobacteria,4BQ5P@82117|unclassified Alphaproteobacteria	Uracil DNA glycosylase superfamily	L	Replication, recombination and repair	3.2.2.27	ko:K21929	ko03410,map03410			UDG	PF03167		IPR005122,IPR036895,IPR044147	Uracil DNA glycosylase family 5 | Uracil-DNA glycosylase-like | Uracil-DNA glycosylase-like domain superfamily	Other	1		0	0	0.1	o	no
KLCMNADK_00573	Uisw_101	CP159821.1	560	563395	564070	-1	224	F196	14	14	C01258	5	5	no	Type-5 uracil-DNA glycosylase	ung	COG1573@1|root,COG1573@2|Bacteria,1MW91@1224|Proteobacteria,2TSUP@28211|Alphaproteobacteria,4BQ5P@82117|unclassified Alphaproteobacteria	Uracil DNA glycosylase superfamily	L	Replication, recombination and repair	3.2.2.27	ko:K21929	ko03410,map03410			UDG	PF03167		IPR005122,IPR036895,IPR044147	Uracil DNA glycosylase family 5 | Uracil-DNA glycosylase-like | Uracil-DNA glycosylase-like domain superfamily	Other	1		0	0	0.06	o	no
CJJOGPBC_00576	Uisw_104	CP159820.1	563	558670	559345	-1	224	F196	14	14	C01258	5	5	no	Type-5 uracil-DNA glycosylase	ung	COG1573@1|root,COG1573@2|Bacteria,1MW91@1224|Proteobacteria,2TSUP@28211|Alphaproteobacteria,4BQ5P@82117|unclassified Alphaproteobacteria	Uracil DNA glycosylase superfamily	L	Replication, recombination and repair	3.2.2.27	ko:K21929	ko03410,map03410			UDG	PF03167		IPR005122,IPR036895,IPR044147	Uracil DNA glycosylase family 5 | Uracil-DNA glycosylase-like | Uracil-DNA glycosylase-like domain superfamily	Other	1		0	0	0.05	o	no
HIDBPKEE_00538	Uisw_106	CP159819.1	525	496776	497457	-1	226	F196	14	14	C01248	6	6	no	Type-5 uracil-DNA glycosylase	ung	COG1573@1|root,COG1573@2|Bacteria,1MW91@1224|Proteobacteria,2TSUP@28211|Alphaproteobacteria,4BQ5P@82117|unclassified Alphaproteobacteria	Uracil DNA glycosylase superfamily	L	Replication, recombination and repair	3.2.2.27	ko:K21929	ko03410,map03410			UDG	PF03167		IPR005122,IPR036895,IPR044147	Uracil DNA glycosylase family 5 | Uracil-DNA glycosylase-like | Uracil-DNA glycosylase-like domain superfamily	Other	1		0	0	0.05	o	no
PPLMOOGC_00789	Uisw_113	CP159809.1	757	713263	713938	1	224	F196	14	14	C01258	5	5	no	Type-5 uracil-DNA glycosylase	ung	COG1573@1|root,COG1573@2|Bacteria,1MW91@1224|Proteobacteria,2TSUP@28211|Alphaproteobacteria,4BQ5P@82117|unclassified Alphaproteobacteria	Uracil DNA glycosylase superfamily	L	Replication, recombination and repair	3.2.2.27	ko:K21929	ko03410,map03410			UDG	PF03167		IPR005122,IPR036895,IPR044147	Uracil DNA glycosylase family 5 | Uracil-DNA glycosylase-like | Uracil-DNA glycosylase-like domain superfamily	Other	1		0	0	0.06	o	no
PGNALJJH_00329	Uisw_116	CP159817.1	316	293270	293957	-1	228	F196	14	14	C01938	2	2	no	Type-5 uracil-DNA glycosylase	ung	COG1573@1|root,COG1573@2|Bacteria,1MW91@1224|Proteobacteria,2TSUP@28211|Alphaproteobacteria,4BQ5P@82117|unclassified Alphaproteobacteria	Uracil DNA glycosylase superfamily	L	Replication, recombination and repair	3.2.2.27	ko:K21929	ko03410,map03410			UDG	PF03167		IPR005122,IPR036895,IPR044147	Uracil DNA glycosylase family 5 | Uracil-DNA glycosylase-like | Uracil-DNA glycosylase-like domain superfamily	Other	1		0	0	2.04	o	no
LFLBOEME_00307	Uisw_121	CP159816.1	294	274215	274902	-1	228	F196	14	14	C01938	2	2	no	Type-5 uracil-DNA glycosylase	ung	COG1573@1|root,COG1573@2|Bacteria,1MW91@1224|Proteobacteria,2TSUP@28211|Alphaproteobacteria,4BQ5P@82117|unclassified Alphaproteobacteria	Uracil DNA glycosylase superfamily	L	Replication, recombination and repair	3.2.2.27	ko:K21929	ko03410,map03410			UDG	PF03167		IPR005122,IPR036895,IPR044147	Uracil DNA glycosylase family 5 | Uracil-DNA glycosylase-like | Uracil-DNA glycosylase-like domain superfamily	Other	1		0	0	2	o	no
IBAAIHMM_00783	Uisw_127	CP159815.1	753	701298	701973	1	224	F196	14	14	C01248	6	6	no	Type-5 uracil-DNA glycosylase	ung	COG1573@1|root,COG1573@2|Bacteria,1MW91@1224|Proteobacteria,2TSUP@28211|Alphaproteobacteria,4BQ5P@82117|unclassified Alphaproteobacteria	Uracil DNA glycosylase superfamily	L	Replication, recombination and repair	3.2.2.27	ko:K21929	ko03410,map03410			UDG	PF03167		IPR005122,IPR036895,IPR044147	Uracil DNA glycosylase family 5 | Uracil-DNA glycosylase-like | Uracil-DNA glycosylase-like domain superfamily	Other	1		0	0	0.15	o	no
EJFGMDNC_00540	Uisw_130	CP159814.1	527	502529	503210	-1	226	F196	14	14	C01248	6	6	no	Type-5 uracil-DNA glycosylase	ung	COG1573@1|root,COG1573@2|Bacteria,1MW91@1224|Proteobacteria,2TSUP@28211|Alphaproteobacteria,4BQ5P@82117|unclassified Alphaproteobacteria	Uracil DNA glycosylase superfamily	L	Replication, recombination and repair	3.2.2.27	ko:K21929	ko03410,map03410			UDG	PF03167		IPR005122,IPR036895,IPR044147	Uracil DNA glycosylase family 5 | Uracil-DNA glycosylase-like | Uracil-DNA glycosylase-like domain superfamily	Other	1		0	0	0.09	o	no
FEBIKCLH_00769	Uisw_134_02	CP159813.1	741	684072	684747	1	224	F196	14	14	C01248	6	6	no	Type-5 uracil-DNA glycosylase	ung	COG1573@1|root,COG1573@2|Bacteria,1MW91@1224|Proteobacteria,2TSUP@28211|Alphaproteobacteria,4BQ5P@82117|unclassified Alphaproteobacteria	Uracil DNA glycosylase superfamily	L	Replication, recombination and repair	3.2.2.27	ko:K21929	ko03410,map03410			UDG	PF03167		IPR005122,IPR036895,IPR044147	Uracil DNA glycosylase family 5 | Uracil-DNA glycosylase-like | Uracil-DNA glycosylase-like domain superfamily	Other	1		0	0	0.08	o	no
ECJBPIKB_00529	Uisw_136	CP159812.1	516	500049	500748	-1	232	F196	14	14	C01248	6	6	no	Type-5 uracil-DNA glycosylase	ung	COG1573@1|root,COG1573@2|Bacteria,1MW91@1224|Proteobacteria,2TSUP@28211|Alphaproteobacteria,4BQ5P@82117|unclassified Alphaproteobacteria	Uracil DNA glycosylase superfamily	L	Replication, recombination and repair	3.2.2.27	ko:K21929	ko03410,map03410			UDG	PF03167		IPR005122,IPR036895,IPR044147	Uracil DNA glycosylase family 5 | Uracil-DNA glycosylase-like | Uracil-DNA glycosylase-like domain superfamily	Other	1		0	0	0.03	o	no
FNLKJNEN_00803	Uisw_137	CP159811.1	773	720816	721491	1	224	F196	14	14	C01258	5	5	no	Type-5 uracil-DNA glycosylase	ung	COG1573@1|root,COG1573@2|Bacteria,1MW91@1224|Proteobacteria,2TSUP@28211|Alphaproteobacteria,4BQ5P@82117|unclassified Alphaproteobacteria	Uracil DNA glycosylase superfamily	L	Replication, recombination and repair	3.2.2.27	ko:K21929	ko03410,map03410			UDG	PF03167		IPR005122,IPR036895,IPR044147	Uracil DNA glycosylase family 5 | Uracil-DNA glycosylase-like | Uracil-DNA glycosylase-like domain superfamily	Other	1		0	0	0.27	o	no
JLMHJNBC_00198	Uisw_090	CP159810.1	185	181049	181841	1	263	F197	14	14	C01244	6	6	no	hypothetical protein		COG3217@1|root,COG3217@2|Bacteria,1MVSP@1224|Proteobacteria,2U1ST@28211|Alphaproteobacteria,4BQVX@82117|unclassified Alphaproteobacteria	MOSC domain	S	Function unknown		ko:K07140				MOSC,MOSC_N	PF03473		IPR005302,IPR011037	Molybdenum cofactor sulfurase, C-terminal | Pyruvate kinase-like, insert domain superfamily	Other	1		0	0	0	o	no
FNINCDKH_01087	Uisw_092	CP159824.1	1056	953337	954129	-1	263	F197	14	14	C01244	6	6	no	hypothetical protein		COG3217@1|root,COG3217@2|Bacteria,1MVSP@1224|Proteobacteria,2U1ST@28211|Alphaproteobacteria,4BQVX@82117|unclassified Alphaproteobacteria	MOSC domain	S	Function unknown		ko:K07140				MOSC,MOSC_N	PF03473		IPR005302,IPR011037	Molybdenum cofactor sulfurase, C-terminal | Pyruvate kinase-like, insert domain superfamily	Other	1		0	0	0	o	no
CNCELHHH_00976	Uisw_099_02	CP159822.1	945	877471	878263	-1	263	F197	14	14	C01530	3	3	no	hypothetical protein		COG3217@1|root,COG3217@2|Bacteria,1MVSP@1224|Proteobacteria,2U1ST@28211|Alphaproteobacteria,4BQVX@82117|unclassified Alphaproteobacteria	MOSC domain	S	Function unknown		ko:K07140				MOSC,MOSC_N	PF03473		IPR005302,IPR011037	Molybdenum cofactor sulfurase, C-terminal | Pyruvate kinase-like, insert domain superfamily	Other	1		0	0	0	o	no
KLCMNADK_00227	Uisw_101	CP159821.1	214	213284	214058	1	257	F197	14	14	C01426	4	4	no	hypothetical protein		COG3217@1|root,COG3217@2|Bacteria,1MVSP@1224|Proteobacteria,2U1ST@28211|Alphaproteobacteria,4BQVX@82117|unclassified Alphaproteobacteria	MOSC domain	S	Function unknown		ko:K07140				MOSC,MOSC_N	PF03473		IPR005302,IPR011037	Molybdenum cofactor sulfurase, C-terminal | Pyruvate kinase-like, insert domain superfamily	Other	1		0	0	0.01	o	no
CJJOGPBC_00231	Uisw_104	CP159820.1	218	217235	218009	1	257	F197	14	14	C01426	4	4	no	hypothetical protein		COG3217@1|root,COG3217@2|Bacteria,1MVSP@1224|Proteobacteria,2U1ST@28211|Alphaproteobacteria,4BQVX@82117|unclassified Alphaproteobacteria	MOSC domain	S	Function unknown		ko:K07140				MOSC,MOSC_N	PF03473		IPR005302,IPR011037	Molybdenum cofactor sulfurase, C-terminal | Pyruvate kinase-like, insert domain superfamily	Other	1		0	0	0.01	o	no
HIDBPKEE_00271	Uisw_106	CP159819.1	258	247110	247902	1	263	F197	14	14	C01244	6	6	no	hypothetical protein		COG3217@1|root,COG3217@2|Bacteria,1MVSP@1224|Proteobacteria,2U1ST@28211|Alphaproteobacteria,4BQVX@82117|unclassified Alphaproteobacteria	MOSC domain	S	Function unknown		ko:K07140				MOSC,MOSC_N	PF03473		IPR005302,IPR011037	Molybdenum cofactor sulfurase, C-terminal | Pyruvate kinase-like, insert domain superfamily	Other	1		0	0	0	o	no
PPLMOOGC_01063	Uisw_113	CP159809.1	1030	976248	977040	-1	263	F197	14	14	C01244	6	6	no	hypothetical protein		COG3217@1|root,COG3217@2|Bacteria,1MVSP@1224|Proteobacteria,2U1ST@28211|Alphaproteobacteria,4BQVX@82117|unclassified Alphaproteobacteria	MOSC domain	S	Function unknown		ko:K07140				MOSC,MOSC_N	PF03473		IPR005302,IPR011037	Molybdenum cofactor sulfurase, C-terminal | Pyruvate kinase-like, insert domain superfamily	Other	1		0	0	0	o	no
PGNALJJH_00263	Uisw_116	CP159817.1	250	231742	232465	1	240	F197	14	14	C01426	4	4	no	hypothetical protein		COG3217@1|root,COG3217@2|Bacteria,1MVSP@1224|Proteobacteria,2U1ST@28211|Alphaproteobacteria,4BQVX@82117|unclassified Alphaproteobacteria	MOSC domain	S	Function unknown		ko:K07140				MOSC,MOSC_N	PF03473		IPR005302,IPR011037	Molybdenum cofactor sulfurase, C-terminal | Pyruvate kinase-like, insert domain superfamily	Other	1		0	0	0.01	o	no
LFLBOEME_00243	Uisw_121	CP159816.1	230	214380	215154	1	257	F197	14	14	C01426	4	4	no	hypothetical protein		COG3217@1|root,COG3217@2|Bacteria,1MVSP@1224|Proteobacteria,2U1ST@28211|Alphaproteobacteria,4BQVX@82117|unclassified Alphaproteobacteria	MOSC domain	S	Function unknown		ko:K07140				MOSC,MOSC_N	PF03473		IPR005302,IPR011037	Molybdenum cofactor sulfurase, C-terminal | Pyruvate kinase-like, insert domain superfamily	Other	1		0	0	0.01	o	no
IBAAIHMM_00241	Uisw_127	CP159815.1	228	227750	228530	1	259	F197	14	14	C02332	1	1	no	hypothetical protein		COG3217@1|root,COG3217@2|Bacteria,1MVSP@1224|Proteobacteria,2U1ST@28211|Alphaproteobacteria,4BQVX@82117|unclassified Alphaproteobacteria	MOSC domain	S	Function unknown		ko:K07140				MOSC,MOSC_N	PF03473		IPR005302,IPR011037	Molybdenum cofactor sulfurase, C-terminal | Pyruvate kinase-like, insert domain superfamily	Other	1		0	0	0.01	o	no
EJFGMDNC_00254	Uisw_130	CP159814.1	241	234343	235135	1	263	F197	14	14	C01244	6	6	no	hypothetical protein		COG3217@1|root,COG3217@2|Bacteria,1MVSP@1224|Proteobacteria,2U1ST@28211|Alphaproteobacteria,4BQVX@82117|unclassified Alphaproteobacteria	MOSC domain	S	Function unknown		ko:K07140				MOSC,MOSC_N	PF03473		IPR005302,IPR011037	Molybdenum cofactor sulfurase, C-terminal | Pyruvate kinase-like, insert domain superfamily	Other	1		0	0	0	o	no
FEBIKCLH_00243	Uisw_134_02	CP159813.1	231	228937	229729	1	263	F197	14	14	C01530	3	3	no	hypothetical protein		COG3217@1|root,COG3217@2|Bacteria,1MVSP@1224|Proteobacteria,2U1ST@28211|Alphaproteobacteria,4BQVX@82117|unclassified Alphaproteobacteria	MOSC domain	S	Function unknown		ko:K07140				MOSC,MOSC_N	PF03473		IPR005302,IPR011037	Molybdenum cofactor sulfurase, C-terminal | Pyruvate kinase-like, insert domain superfamily	Other	1		0	0	0	o	no
ECJBPIKB_00244	Uisw_136	CP159812.1	231	234471	235263	1	263	F197	14	14	C01244	6	6	no	hypothetical protein		COG3217@1|root,COG3217@2|Bacteria,1MVSP@1224|Proteobacteria,2U1ST@28211|Alphaproteobacteria,4BQVX@82117|unclassified Alphaproteobacteria	MOSC domain	S	Function unknown		ko:K07140				MOSC,MOSC_N	PF03473		IPR005302,IPR011037	Molybdenum cofactor sulfurase, C-terminal | Pyruvate kinase-like, insert domain superfamily	Other	1		0	0	0	o	no
FNLKJNEN_00244	Uisw_137	CP159811.1	231	228614	229406	1	263	F197	14	14	C01530	3	3	no	hypothetical protein		COG3217@1|root,COG3217@2|Bacteria,1MVSP@1224|Proteobacteria,2U1ST@28211|Alphaproteobacteria,4BQVX@82117|unclassified Alphaproteobacteria	MOSC domain	S	Function unknown		ko:K07140				MOSC,MOSC_N	PF03473		IPR005302,IPR011037	Molybdenum cofactor sulfurase, C-terminal | Pyruvate kinase-like, insert domain superfamily	Other	1		0	0	0	o	no
JLMHJNBC_00320	Uisw_090	CP159810.1	306	291577	292321	1	247	F198	14	14	C01342	4	4	no	Maleate isomerase	eutA	COG3473@1|root,COG3473@2|Bacteria,1RA2D@1224|Proteobacteria,2U5UC@28211|Alphaproteobacteria	Asp Glu hydantoin racemase	Q	Secondary metabolites biosynthesis, transport and catabolism	5.2.1.1	ko:K01799	ko00650,ko00760,ko01120,map00650,map00760,map01120	M00622		Asp_Glu_race	PF17645		IPR026286	Maleate isomerase/Arylmalonate decarboxylase	Other	1		0	0	0.15	o	no
FNINCDKH_00311	Uisw_092	CP159824.1	297	289199	289946	1	248	F198	14	14	C01342	4	4	no	Maleate isomerase	eutA	COG3473@1|root,COG3473@2|Bacteria,1RA2D@1224|Proteobacteria,2U5UC@28211|Alphaproteobacteria	Asp Glu hydantoin racemase	Q	Secondary metabolites biosynthesis, transport and catabolism	5.2.1.1	ko:K01799	ko00650,ko00760,ko01120,map00650,map00760,map01120	M00622		Asp_Glu_race	PF17645		IPR026286	Maleate isomerase/Arylmalonate decarboxylase	Other	1		0	0	0.19	o	no
OBFDJIJE_01083	Uisw_094	CP159823.1	1053	966598	967330	-1	243	F198	14	14	C01086	10	10	no	Maleate isomerase		COG3473@1|root,COG3473@2|Bacteria,1N3F7@1224|Proteobacteria,2VG49@28211|Alphaproteobacteria,4BQMM@82117|unclassified Alphaproteobacteria	Asp/Glu/Hydantoin racemase	Q	Secondary metabolites biosynthesis, transport and catabolism	5.2.1.1	ko:K01799	ko00650,ko00760,ko01120,map00650,map00760,map01120	M00622		Asp_Glu_race	PF17645		IPR026286	Maleate isomerase/Arylmalonate decarboxylase	Other	1		0	0	0.07	o	no
CNCELHHH_00266	Uisw_099_02	CP159822.1	252	248395	249139	1	247	F198	14	14	C01086	10	10	no	Maleate isomerase		COG3473@1|root,COG3473@2|Bacteria,1N3F7@1224|Proteobacteria,2VG49@28211|Alphaproteobacteria,4BQMM@82117|unclassified Alphaproteobacteria	Asp/Glu/Hydantoin racemase	Q	Secondary metabolites biosynthesis, transport and catabolism	5.2.1.1	ko:K01799	ko00650,ko00760,ko01120,map00650,map00760,map01120	M00622		Asp_Glu_race	PF17645		IPR026286	Maleate isomerase/Arylmalonate decarboxylase	Other	1		0	0	0.02	o	no
KLCMNADK_01083	Uisw_101	CP159821.1	1053	1003821	1004565	-1	247	F198	14	14	C01086	10	10	no	Maleate isomerase		COG3473@1|root,COG3473@2|Bacteria,1N3F7@1224|Proteobacteria,2VG49@28211|Alphaproteobacteria,4BQMM@82117|unclassified Alphaproteobacteria	Asp/Glu/Hydantoin racemase	Q	Secondary metabolites biosynthesis, transport and catabolism	5.2.1.1	ko:K01799	ko00650,ko00760,ko01120,map00650,map00760,map01120	M00622		Asp_Glu_race	PF17645		IPR026286	Maleate isomerase/Arylmalonate decarboxylase	Other	1		0	0	0.02	o	no
CJJOGPBC_01117	Uisw_104	CP159820.1	1086	1010673	1011417	-1	247	F198	14	14	C01086	10	10	no	Maleate isomerase		COG3473@1|root,COG3473@2|Bacteria,1N3F7@1224|Proteobacteria,2VG49@28211|Alphaproteobacteria,4BQMM@82117|unclassified Alphaproteobacteria	Asp/Glu/Hydantoin racemase	Q	Secondary metabolites biosynthesis, transport and catabolism	5.2.1.1	ko:K01799	ko00650,ko00760,ko01120,map00650,map00760,map01120	M00622		Asp_Glu_race	PF17645		IPR026286	Maleate isomerase/Arylmalonate decarboxylase	Other	1		0	0	0.02	o	no
HIDBPKEE_01039	Uisw_106	CP159819.1	1009	921699	922338	-1	212	F198	14	14	C01086	10	10	no	Maleate isomerase		COG3473@1|root,COG3473@2|Bacteria,1N3F7@1224|Proteobacteria,2VG49@28211|Alphaproteobacteria,4BQMM@82117|unclassified Alphaproteobacteria	Asp/Glu/Hydantoin racemase	Q	Secondary metabolites biosynthesis, transport and catabolism	5.2.1.1	ko:K01799	ko00650,ko00760,ko01120,map00650,map00760,map01120	M00622		Asp_Glu_race	PF17645		IPR026286	Maleate isomerase/Arylmalonate decarboxylase	Other	1		0	0	0.07	o	no
PPLMOOGC_00274	Uisw_113	CP159809.1	259	262972	263719	1	248	F198	14	14	C01342	4	4	no	Maleate isomerase	eutA	COG3473@1|root,COG3473@2|Bacteria,1RA2D@1224|Proteobacteria,2U5UC@28211|Alphaproteobacteria	Asp Glu hydantoin racemase	Q	Secondary metabolites biosynthesis, transport and catabolism	5.2.1.1	ko:K01799	ko00650,ko00760,ko01120,map00650,map00760,map01120	M00622		Asp_Glu_race	PF17645		IPR026286	Maleate isomerase/Arylmalonate decarboxylase	Other	1		0	0	0.53	o	no
LFLBOEME_00996	Uisw_121	CP159816.1	966	904637	905381	-1	247	F198	14	14	C01086	10	10	no	Maleate isomerase		COG3473@1|root,COG3473@2|Bacteria,1N3F7@1224|Proteobacteria,2VG49@28211|Alphaproteobacteria,4BQMM@82117|unclassified Alphaproteobacteria	Asp/Glu/Hydantoin racemase	Q	Secondary metabolites biosynthesis, transport and catabolism	5.2.1.1	ko:K01799	ko00650,ko00760,ko01120,map00650,map00760,map01120	M00622		Asp_Glu_race	PF17645		IPR026286	Maleate isomerase/Arylmalonate decarboxylase	Other	1		0	0	0.05	o	no
IBAAIHMM_00268	Uisw_127	CP159815.1	255	255723	256467	1	247	F198	14	14	C01086	10	10	no	Maleate isomerase		COG3473@1|root,COG3473@2|Bacteria,1N3F7@1224|Proteobacteria,2VG49@28211|Alphaproteobacteria,4BQMM@82117|unclassified Alphaproteobacteria	Asp/Glu/Hydantoin racemase	Q	Secondary metabolites biosynthesis, transport and catabolism	5.2.1.1	ko:K01799	ko00650,ko00760,ko01120,map00650,map00760,map01120	M00622		Asp_Glu_race	PF17645		IPR026286	Maleate isomerase/Arylmalonate decarboxylase	Other	1		0	0	0.4	o	no
EJFGMDNC_01070	Uisw_130	CP159814.1	1040	972343	973090	-1	248	F198	14	14	C01086	10	10	no	Maleate isomerase		COG3473@1|root,COG3473@2|Bacteria,1N3F7@1224|Proteobacteria,2VG49@28211|Alphaproteobacteria,4BQMM@82117|unclassified Alphaproteobacteria	Asp/Glu/Hydantoin racemase	Q	Secondary metabolites biosynthesis, transport and catabolism	5.2.1.1	ko:K01799	ko00650,ko00760,ko01120,map00650,map00760,map01120	M00622		Asp_Glu_race	PF17645		IPR026286	Maleate isomerase/Arylmalonate decarboxylase	Other	1		0	0	0.05	o	no
FEBIKCLH_00989	Uisw_134_02	CP159813.1	960	882138	882885	-1	248	F198	14	14	C01342	4	4	no	Maleate isomerase	eutA	COG3473@1|root,COG3473@2|Bacteria,1RA2D@1224|Proteobacteria,2U5UC@28211|Alphaproteobacteria	Asp Glu hydantoin racemase	Q	Secondary metabolites biosynthesis, transport and catabolism	5.2.1.1	ko:K01799	ko00650,ko00760,ko01120,map00650,map00760,map01120	M00622		Asp_Glu_race	PF17645		IPR026286	Maleate isomerase/Arylmalonate decarboxylase	Other	1		0	0	0.03	o	no
ECJBPIKB_01053	Uisw_136	CP159812.1	1023	960698	961442	-1	247	F198	14	14	C01086	10	10	no	Maleate isomerase		COG3473@1|root,COG3473@2|Bacteria,1N3F7@1224|Proteobacteria,2VG49@28211|Alphaproteobacteria,4BQMM@82117|unclassified Alphaproteobacteria	Asp/Glu/Hydantoin racemase	Q	Secondary metabolites biosynthesis, transport and catabolism	5.2.1.1	ko:K01799	ko00650,ko00760,ko01120,map00650,map00760,map01120	M00622		Asp_Glu_race	PF17645		IPR026286	Maleate isomerase/Arylmalonate decarboxylase	Other	1		0	0	0.07	o	no
FNLKJNEN_01040	Uisw_137	CP159811.1	1010	940280	941027	-1	248	F198	14	14	C01086	10	10	no	Maleate isomerase		COG3473@1|root,COG3473@2|Bacteria,1N3F7@1224|Proteobacteria,2VG49@28211|Alphaproteobacteria,4BQMM@82117|unclassified Alphaproteobacteria	Asp/Glu/Hydantoin racemase	Q	Secondary metabolites biosynthesis, transport and catabolism	5.2.1.1	ko:K01799	ko00650,ko00760,ko01120,map00650,map00760,map01120	M00622		Asp_Glu_race	PF17645		IPR026286	Maleate isomerase/Arylmalonate decarboxylase	Other	1		0	0	0.24	o	no
JLMHJNBC_00583	Uisw_090	CP159810.1	568	528055	528457	1	133	F199	14	14	C00954	12	12	no	hypothetical protein		COG2105@1|root,COG2105@2|Bacteria,1NH46@1224|Proteobacteria,2UK18@28211|Alphaproteobacteria	Gamma-glutamyl cyclotransferase, AIG2-like	S	Function unknown						GGACT	PF06094		IPR009288,IPR013024,IPR017939,IPR036568	Gamma-glutamyl cyclotransferase-like | Gamma-glutamyl cyclotransferase-like superfamily | Gamma-glutamylcyclotransferase | Gamma-glutamylcyclotransferase, AIG2-like domain	Other	1		0	0	0.01	o	no
FNINCDKH_00809	Uisw_092	CP159824.1	779	710874	711276	-1	133	F199	14	14	C00954	12	12	no	hypothetical protein		COG2105@1|root,COG2105@2|Bacteria,1NH46@1224|Proteobacteria,2UK18@28211|Alphaproteobacteria	Gamma-glutamyl cyclotransferase, AIG2-like	S	Function unknown						GGACT	PF06094		IPR009288,IPR013024,IPR017939,IPR036568	Gamma-glutamyl cyclotransferase-like | Gamma-glutamyl cyclotransferase-like superfamily | Gamma-glutamylcyclotransferase | Gamma-glutamylcyclotransferase, AIG2-like domain	Other	1		0	0	0.01	o	no
OBFDJIJE_00861	Uisw_094	CP159823.1	832	770556	770961	-1	134	F199	14	14	C00954	12	12	no	hypothetical protein		COG2105@1|root,COG2105@2|Bacteria,1NH46@1224|Proteobacteria,2UK18@28211|Alphaproteobacteria	Gamma-glutamyl cyclotransferase, AIG2-like	S	Function unknown						GGACT	PF06094		IPR009288,IPR013024,IPR017939,IPR036568	Gamma-glutamyl cyclotransferase-like | Gamma-glutamyl cyclotransferase-like superfamily | Gamma-glutamylcyclotransferase | Gamma-glutamylcyclotransferase, AIG2-like domain	Other	1		0	0	0	o	no
CNCELHHH_00750	Uisw_099_02	CP159822.1	719	668085	668490	-1	134	F199	14	14	C03719	1	1	no	hypothetical protein		COG2105@1|root,COG2105@2|Bacteria,1NH46@1224|Proteobacteria,2UK18@28211|Alphaproteobacteria	Gamma-glutamyl cyclotransferase, AIG2-like	S	Function unknown						GGACT	PF06094		IPR009288,IPR013024,IPR017939,IPR036568	Gamma-glutamyl cyclotransferase-like | Gamma-glutamyl cyclotransferase-like superfamily | Gamma-glutamylcyclotransferase | Gamma-glutamylcyclotransferase, AIG2-like domain	Other	1		0	0	0.01	o	no
KLCMNADK_00852	Uisw_101	CP159821.1	823	800347	800749	-1	133	F199	14	14	C00954	12	12	no	hypothetical protein		COG2105@1|root,COG2105@2|Bacteria,1NH46@1224|Proteobacteria,2UK18@28211|Alphaproteobacteria	Gamma-glutamyl cyclotransferase, AIG2-like	S	Function unknown						GGACT	PF06094		IPR009288,IPR013024,IPR017939,IPR036568	Gamma-glutamyl cyclotransferase-like | Gamma-glutamyl cyclotransferase-like superfamily | Gamma-glutamylcyclotransferase | Gamma-glutamylcyclotransferase, AIG2-like domain	Other	1		0	0	0.01	o	no
HIDBPKEE_00808	Uisw_106	CP159819.1	779	724555	724957	-1	133	F199	14	14	C00954	12	12	no	hypothetical protein		COG2105@1|root,COG2105@2|Bacteria,1NH46@1224|Proteobacteria,2UK18@28211|Alphaproteobacteria	Gamma-glutamyl cyclotransferase, AIG2-like	S	Function unknown						GGACT	PF06094		IPR009288,IPR013024,IPR017939,IPR036568	Gamma-glutamyl cyclotransferase-like | Gamma-glutamyl cyclotransferase-like superfamily | Gamma-glutamylcyclotransferase | Gamma-glutamylcyclotransferase, AIG2-like domain	Other	1		0	0	0.01	o	no
PPLMOOGC_00524	Uisw_113	CP159809.1	507	486296	486698	1	133	F199	14	14	C00954	12	12	no	hypothetical protein		COG2105@1|root,COG2105@2|Bacteria,1NH46@1224|Proteobacteria,2UK18@28211|Alphaproteobacteria	Gamma-glutamyl cyclotransferase, AIG2-like	S	Function unknown						GGACT	PF06094		IPR009288,IPR013024,IPR017939,IPR036568	Gamma-glutamyl cyclotransferase-like | Gamma-glutamyl cyclotransferase-like superfamily | Gamma-glutamylcyclotransferase | Gamma-glutamylcyclotransferase, AIG2-like domain	Other	1		0	0	0.02	o	no
PGNALJJH_00773	Uisw_116	CP159817.1	744	665164	665566	-1	133	F199	14	14	C00954	12	12	no	hypothetical protein		COG2105@1|root,COG2105@2|Bacteria,1NH46@1224|Proteobacteria,2UK18@28211|Alphaproteobacteria	Gamma-glutamyl cyclotransferase, AIG2-like	S	Function unknown						GGACT	PF06094		IPR009288,IPR013024,IPR017939,IPR036568	Gamma-glutamyl cyclotransferase-like | Gamma-glutamyl cyclotransferase-like superfamily | Gamma-glutamylcyclotransferase | Gamma-glutamylcyclotransferase, AIG2-like domain	Other	1		0	0	0	o	no
LFLBOEME_00784	Uisw_121	CP159816.1	755	710453	710855	-1	133	F199	14	14	C00954	12	12	no	hypothetical protein		COG2105@1|root,COG2105@2|Bacteria,1NH46@1224|Proteobacteria,2UK18@28211|Alphaproteobacteria	Gamma-glutamyl cyclotransferase, AIG2-like	S	Function unknown						GGACT	PF06094		IPR009288,IPR013024,IPR017939,IPR036568	Gamma-glutamyl cyclotransferase-like | Gamma-glutamyl cyclotransferase-like superfamily | Gamma-glutamylcyclotransferase | Gamma-glutamylcyclotransferase, AIG2-like domain	Other	1		0	0	0	o	no
IBAAIHMM_00469	Uisw_127	CP159815.1	455	436805	437210	1	134	F199	14	14	C00954	12	12	no	hypothetical protein		COG2105@1|root,COG2105@2|Bacteria,1NH46@1224|Proteobacteria,2UK18@28211|Alphaproteobacteria	Gamma-glutamyl cyclotransferase, AIG2-like	S	Function unknown						GGACT	PF06094		IPR009288,IPR013024,IPR017939,IPR036568	Gamma-glutamyl cyclotransferase-like | Gamma-glutamyl cyclotransferase-like superfamily | Gamma-glutamylcyclotransferase | Gamma-glutamylcyclotransferase, AIG2-like domain	Other	1		0	0	0.05	o	no
EJFGMDNC_00498	Uisw_130	CP159814.1	485	462668	463079	1	136	F199	14	14	C00954	12	12	no	hypothetical protein		COG2105@1|root,COG2105@2|Bacteria,1NH46@1224|Proteobacteria,2UK18@28211|Alphaproteobacteria	Gamma-glutamyl cyclotransferase, AIG2-like	S	Function unknown						GGACT	PF06094		IPR009288,IPR013024,IPR017939,IPR036568	Gamma-glutamyl cyclotransferase-like | Gamma-glutamyl cyclotransferase-like superfamily | Gamma-glutamylcyclotransferase | Gamma-glutamylcyclotransferase, AIG2-like domain	Other	1		0	0	0	o	no
FEBIKCLH_00473	Uisw_134_02	CP159813.1	461	436144	436540	1	131	F199	14	14	C03894	1	1	no	hypothetical protein		COG2105@1|root,COG2105@2|Bacteria,1NH46@1224|Proteobacteria,2UK18@28211|Alphaproteobacteria	Gamma-glutamyl cyclotransferase, AIG2-like	S	Function unknown						GGACT	PF06094		IPR009288,IPR013024,IPR017939,IPR036568	Gamma-glutamyl cyclotransferase-like | Gamma-glutamyl cyclotransferase-like superfamily | Gamma-glutamylcyclotransferase | Gamma-glutamylcyclotransferase, AIG2-like domain	Other	1		0	0	0	o	no
ECJBPIKB_00837	Uisw_136	CP159812.1	808	764826	765228	-1	133	F199	14	14	C00954	12	12	no	hypothetical protein		COG2105@1|root,COG2105@2|Bacteria,1NH46@1224|Proteobacteria,2UK18@28211|Alphaproteobacteria	Gamma-glutamyl cyclotransferase, AIG2-like	S	Function unknown						GGACT	PF06094		IPR009288,IPR013024,IPR017939,IPR036568	Gamma-glutamyl cyclotransferase-like | Gamma-glutamyl cyclotransferase-like superfamily | Gamma-glutamylcyclotransferase | Gamma-glutamylcyclotransferase, AIG2-like domain	Other	1		0	0	0.01	o	no
FNLKJNEN_00518	Uisw_137	CP159811.1	504	479835	480237	1	133	F199	14	14	C00954	12	12	no	hypothetical protein		COG2105@1|root,COG2105@2|Bacteria,1NH46@1224|Proteobacteria,2UK18@28211|Alphaproteobacteria	Gamma-glutamyl cyclotransferase, AIG2-like	S	Function unknown						GGACT	PF06094		IPR009288,IPR013024,IPR017939,IPR036568	Gamma-glutamyl cyclotransferase-like | Gamma-glutamyl cyclotransferase-like superfamily | Gamma-glutamylcyclotransferase | Gamma-glutamylcyclotransferase, AIG2-like domain	Other	1		0	0	0.02	o	no
JLMHJNBC_01234	Uisw_090	CP159810.1	1200	1099990	1101256	1	421	F200	14	14	C01125	9	9	no	Phosphoribosylamine--glycine ligase	purD	COG0151@1|root,COG0151@2|Bacteria,1MUAH@1224|Proteobacteria,2TQR5@28211|Alphaproteobacteria,4BPDZ@82117|unclassified Alphaproteobacteria	Belongs to the GARS family	F	Nucleotide transport and metabolism	6.3.4.13	ko:K01945	ko00230,ko01100,ko01110,ko01130,map00230,map01100,map01110,map01130	M00048		GARS_A,GARS_C,GARS_N	PF01071,PF02843,PF02844	TIGR00877	IPR000115,IPR011054,IPR011761,IPR013815,IPR016185,IPR020560,IPR020561,IPR020562,IPR037123	ATP-grasp fold | ATP-grasp fold, subdomain 1 | Phosphoribosylglycinamide synthetase | Phosphoribosylglycinamide synthetase, ATP-grasp (A) domain | Phosphoribosylglycinamide synthetase, C-domain | Phosphoribosylglycinamide synthetase, C-domain superfamily | Phosphoribosylglycinamide synthetase, N-terminal | Pre-ATP-grasp domain superfamily | Rudiment single hybrid motif	Other	1		0	0	0	o	no
FNINCDKH_01212	Uisw_092	CP159824.1	1178	1062598	1063864	1	421	F200	14	14	C04357	1	1	no	Phosphoribosylamine--glycine ligase	purD	COG0151@1|root,COG0151@2|Bacteria,1MUAH@1224|Proteobacteria,2TQR5@28211|Alphaproteobacteria,4BPDZ@82117|unclassified Alphaproteobacteria	Belongs to the GARS family	F	Nucleotide transport and metabolism	6.3.4.13	ko:K01945	ko00230,ko01100,ko01110,ko01130,map00230,map01100,map01110,map01130	M00048		GARS_A,GARS_C,GARS_N	PF01071,PF02843,PF02844	TIGR00877	IPR000115,IPR011054,IPR011761,IPR013815,IPR016185,IPR020560,IPR020561,IPR020562,IPR037123	ATP-grasp fold | ATP-grasp fold, subdomain 1 | Phosphoribosylglycinamide synthetase | Phosphoribosylglycinamide synthetase, ATP-grasp (A) domain | Phosphoribosylglycinamide synthetase, C-domain | Phosphoribosylglycinamide synthetase, C-domain superfamily | Phosphoribosylglycinamide synthetase, N-terminal | Pre-ATP-grasp domain superfamily | Rudiment single hybrid motif	Other	1		0	0	0.02	o	no
OBFDJIJE_01256	Uisw_094	CP159823.1	1222	1127572	1128838	1	421	F200	14	14	C01125	9	9	no	Phosphoribosylamine--glycine ligase	purD	COG0151@1|root,COG0151@2|Bacteria,1MUAH@1224|Proteobacteria,2TQR5@28211|Alphaproteobacteria,4BPDZ@82117|unclassified Alphaproteobacteria	Belongs to the GARS family	F	Nucleotide transport and metabolism	6.3.4.13	ko:K01945	ko00230,ko01100,ko01110,ko01130,map00230,map01100,map01110,map01130	M00048		GARS_A,GARS_C,GARS_N	PF01071,PF02843,PF02844	TIGR00877	IPR000115,IPR011054,IPR011761,IPR013815,IPR016185,IPR020560,IPR020561,IPR020562,IPR037123	ATP-grasp fold | ATP-grasp fold, subdomain 1 | Phosphoribosylglycinamide synthetase | Phosphoribosylglycinamide synthetase, ATP-grasp (A) domain | Phosphoribosylglycinamide synthetase, C-domain | Phosphoribosylglycinamide synthetase, C-domain superfamily | Phosphoribosylglycinamide synthetase, N-terminal | Pre-ATP-grasp domain superfamily | Rudiment single hybrid motif	Other	1		0	0	0	o	no
CNCELHHH_01138	Uisw_099_02	CP159822.1	1104	1040188	1041454	1	421	F200	14	14	C02994	1	1	no	Phosphoribosylamine--glycine ligase	purD	COG0151@1|root,COG0151@2|Bacteria,1MUAH@1224|Proteobacteria,2TQR5@28211|Alphaproteobacteria,4BPDZ@82117|unclassified Alphaproteobacteria	Belongs to the GARS family	F	Nucleotide transport and metabolism	6.3.4.13	ko:K01945	ko00230,ko01100,ko01110,ko01130,map00230,map01100,map01110,map01130	M00048		GARS_A,GARS_C,GARS_N	PF01071,PF02843,PF02844	TIGR00877	IPR000115,IPR011054,IPR011761,IPR013815,IPR016185,IPR020560,IPR020561,IPR020562,IPR037123	ATP-grasp fold | ATP-grasp fold, subdomain 1 | Phosphoribosylglycinamide synthetase | Phosphoribosylglycinamide synthetase, ATP-grasp (A) domain | Phosphoribosylglycinamide synthetase, C-domain | Phosphoribosylglycinamide synthetase, C-domain superfamily | Phosphoribosylglycinamide synthetase, N-terminal | Pre-ATP-grasp domain superfamily | Rudiment single hybrid motif	Other	1		0	0	0.2	o	no
KLCMNADK_01284	Uisw_101	CP159821.1	1250	1186112	1187378	1	421	F200	14	14	C01125	9	9	no	Phosphoribosylamine--glycine ligase	purD	COG0151@1|root,COG0151@2|Bacteria,1MUAH@1224|Proteobacteria,2TQR5@28211|Alphaproteobacteria,4BPDZ@82117|unclassified Alphaproteobacteria	Belongs to the GARS family	F	Nucleotide transport and metabolism	6.3.4.13	ko:K01945	ko00230,ko01100,ko01110,ko01130,map00230,map01100,map01110,map01130	M00048		GARS_A,GARS_C,GARS_N	PF01071,PF02843,PF02844	TIGR00877	IPR000115,IPR011054,IPR011761,IPR013815,IPR016185,IPR020560,IPR020561,IPR020562,IPR037123	ATP-grasp fold | ATP-grasp fold, subdomain 1 | Phosphoribosylglycinamide synthetase | Phosphoribosylglycinamide synthetase, ATP-grasp (A) domain | Phosphoribosylglycinamide synthetase, C-domain | Phosphoribosylglycinamide synthetase, C-domain superfamily | Phosphoribosylglycinamide synthetase, N-terminal | Pre-ATP-grasp domain superfamily | Rudiment single hybrid motif	Other	1		0	0	0	o	no
CJJOGPBC_01299	Uisw_104	CP159820.1	1264	1182505	1183771	1	421	F200	14	14	C01125	9	9	no	Phosphoribosylamine--glycine ligase	purD	COG0151@1|root,COG0151@2|Bacteria,1MUAH@1224|Proteobacteria,2TQR5@28211|Alphaproteobacteria,4BPDZ@82117|unclassified Alphaproteobacteria	Belongs to the GARS family	F	Nucleotide transport and metabolism	6.3.4.13	ko:K01945	ko00230,ko01100,ko01110,ko01130,map00230,map01100,map01110,map01130	M00048		GARS_A,GARS_C,GARS_N	PF01071,PF02843,PF02844	TIGR00877	IPR000115,IPR011054,IPR011761,IPR013815,IPR016185,IPR020560,IPR020561,IPR020562,IPR037123	ATP-grasp fold | ATP-grasp fold, subdomain 1 | Phosphoribosylglycinamide synthetase | Phosphoribosylglycinamide synthetase, ATP-grasp (A) domain | Phosphoribosylglycinamide synthetase, C-domain | Phosphoribosylglycinamide synthetase, C-domain superfamily | Phosphoribosylglycinamide synthetase, N-terminal | Pre-ATP-grasp domain superfamily | Rudiment single hybrid motif	Other	1		0	0	0	o	no
HIDBPKEE_01220	Uisw_106	CP159819.1	1186	1086423	1087689	1	421	F200	14	14	C01125	9	9	no	Phosphoribosylamine--glycine ligase	purD	COG0151@1|root,COG0151@2|Bacteria,1MUAH@1224|Proteobacteria,2TQR5@28211|Alphaproteobacteria,4BPDZ@82117|unclassified Alphaproteobacteria	Belongs to the GARS family	F	Nucleotide transport and metabolism	6.3.4.13	ko:K01945	ko00230,ko01100,ko01110,ko01130,map00230,map01100,map01110,map01130	M00048		GARS_A,GARS_C,GARS_N	PF01071,PF02843,PF02844	TIGR00877	IPR000115,IPR011054,IPR011761,IPR013815,IPR016185,IPR020560,IPR020561,IPR020562,IPR037123	ATP-grasp fold | ATP-grasp fold, subdomain 1 | Phosphoribosylglycinamide synthetase | Phosphoribosylglycinamide synthetase, ATP-grasp (A) domain | Phosphoribosylglycinamide synthetase, C-domain | Phosphoribosylglycinamide synthetase, C-domain superfamily | Phosphoribosylglycinamide synthetase, N-terminal | Pre-ATP-grasp domain superfamily | Rudiment single hybrid motif	Other	1		0	0	0	o	no
PPLMOOGC_01192	Uisw_113	CP159809.1	1156	1099928	1101194	1	421	F200	14	14	C05016	1	1	no	Phosphoribosylamine--glycine ligase	purD	COG0151@1|root,COG0151@2|Bacteria,1MUAH@1224|Proteobacteria,2TQR5@28211|Alphaproteobacteria,4BPDZ@82117|unclassified Alphaproteobacteria	Belongs to the GARS family	F	Nucleotide transport and metabolism	6.3.4.13	ko:K01945	ko00230,ko01100,ko01110,ko01130,map00230,map01100,map01110,map01130	M00048		GARS_A,GARS_C,GARS_N	PF01071,PF02843,PF02844	TIGR00877	IPR000115,IPR011054,IPR011761,IPR013815,IPR016185,IPR020560,IPR020561,IPR020562,IPR037123	ATP-grasp fold | ATP-grasp fold, subdomain 1 | Phosphoribosylglycinamide synthetase | Phosphoribosylglycinamide synthetase, ATP-grasp (A) domain | Phosphoribosylglycinamide synthetase, C-domain | Phosphoribosylglycinamide synthetase, C-domain superfamily | Phosphoribosylglycinamide synthetase, N-terminal | Pre-ATP-grasp domain superfamily | Rudiment single hybrid motif	Other	1		0	0	0	o	no
LFLBOEME_01205	Uisw_121	CP159816.1	1171	1103184	1104450	1	421	F200	14	14	C01125	9	9	no	Phosphoribosylamine--glycine ligase	purD	COG0151@1|root,COG0151@2|Bacteria,1MUAH@1224|Proteobacteria,2TQR5@28211|Alphaproteobacteria,4BPDZ@82117|unclassified Alphaproteobacteria	Belongs to the GARS family	F	Nucleotide transport and metabolism	6.3.4.13	ko:K01945	ko00230,ko01100,ko01110,ko01130,map00230,map01100,map01110,map01130	M00048		GARS_A,GARS_C,GARS_N	PF01071,PF02843,PF02844	TIGR00877	IPR000115,IPR011054,IPR011761,IPR013815,IPR016185,IPR020560,IPR020561,IPR020562,IPR037123	ATP-grasp fold | ATP-grasp fold, subdomain 1 | Phosphoribosylglycinamide synthetase | Phosphoribosylglycinamide synthetase, ATP-grasp (A) domain | Phosphoribosylglycinamide synthetase, C-domain | Phosphoribosylglycinamide synthetase, C-domain superfamily | Phosphoribosylglycinamide synthetase, N-terminal | Pre-ATP-grasp domain superfamily | Rudiment single hybrid motif	Other	1		0	0	0	o	no
IBAAIHMM_01183	Uisw_127	CP159815.1	1149	1073610	1074876	1	421	F200	14	14	C01125	9	9	no	Phosphoribosylamine--glycine ligase	purD	COG0151@1|root,COG0151@2|Bacteria,1MUAH@1224|Proteobacteria,2TQR5@28211|Alphaproteobacteria,4BPDZ@82117|unclassified Alphaproteobacteria	Belongs to the GARS family	F	Nucleotide transport and metabolism	6.3.4.13	ko:K01945	ko00230,ko01100,ko01110,ko01130,map00230,map01100,map01110,map01130	M00048		GARS_A,GARS_C,GARS_N	PF01071,PF02843,PF02844	TIGR00877	IPR000115,IPR011054,IPR011761,IPR013815,IPR016185,IPR020560,IPR020561,IPR020562,IPR037123	ATP-grasp fold | ATP-grasp fold, subdomain 1 | Phosphoribosylglycinamide synthetase | Phosphoribosylglycinamide synthetase, ATP-grasp (A) domain | Phosphoribosylglycinamide synthetase, C-domain | Phosphoribosylglycinamide synthetase, C-domain superfamily | Phosphoribosylglycinamide synthetase, N-terminal | Pre-ATP-grasp domain superfamily | Rudiment single hybrid motif	Other	1		0	0	0.01	o	no
EJFGMDNC_01251	Uisw_130	CP159814.1	1217	1145971	1147237	1	421	F200	14	14	C04145	1	1	no	Phosphoribosylamine--glycine ligase	purD	COG0151@1|root,COG0151@2|Bacteria,1MUAH@1224|Proteobacteria,2TQR5@28211|Alphaproteobacteria,4BPDZ@82117|unclassified Alphaproteobacteria	Belongs to the GARS family	F	Nucleotide transport and metabolism	6.3.4.13	ko:K01945	ko00230,ko01100,ko01110,ko01130,map00230,map01100,map01110,map01130	M00048		GARS_A,GARS_C,GARS_N	PF01071,PF02843,PF02844	TIGR00877	IPR000115,IPR011054,IPR011761,IPR013815,IPR016185,IPR020560,IPR020561,IPR020562,IPR037123	ATP-grasp fold | ATP-grasp fold, subdomain 1 | Phosphoribosylglycinamide synthetase | Phosphoribosylglycinamide synthetase, ATP-grasp (A) domain | Phosphoribosylglycinamide synthetase, C-domain | Phosphoribosylglycinamide synthetase, C-domain superfamily | Phosphoribosylglycinamide synthetase, N-terminal | Pre-ATP-grasp domain superfamily | Rudiment single hybrid motif	Other	1		0	0	0	o	no
FEBIKCLH_01172	Uisw_134_02	CP159813.1	1139	1058077	1059343	1	421	F200	14	14	C01125	9	9	no	Phosphoribosylamine--glycine ligase	purD	COG0151@1|root,COG0151@2|Bacteria,1MUAH@1224|Proteobacteria,2TQR5@28211|Alphaproteobacteria,4BPDZ@82117|unclassified Alphaproteobacteria	Belongs to the GARS family	F	Nucleotide transport and metabolism	6.3.4.13	ko:K01945	ko00230,ko01100,ko01110,ko01130,map00230,map01100,map01110,map01130	M00048		GARS_A,GARS_C,GARS_N	PF01071,PF02843,PF02844	TIGR00877	IPR000115,IPR011054,IPR011761,IPR013815,IPR016185,IPR020560,IPR020561,IPR020562,IPR037123	ATP-grasp fold | ATP-grasp fold, subdomain 1 | Phosphoribosylglycinamide synthetase | Phosphoribosylglycinamide synthetase, ATP-grasp (A) domain | Phosphoribosylglycinamide synthetase, C-domain | Phosphoribosylglycinamide synthetase, C-domain superfamily | Phosphoribosylglycinamide synthetase, N-terminal | Pre-ATP-grasp domain superfamily | Rudiment single hybrid motif	Other	1		0	0	0	o	no
ECJBPIKB_01229	Uisw_136	CP159812.1	1195	1128106	1129372	1	421	F200	14	14	C01125	9	9	no	Phosphoribosylamine--glycine ligase	purD	COG0151@1|root,COG0151@2|Bacteria,1MUAH@1224|Proteobacteria,2TQR5@28211|Alphaproteobacteria,4BPDZ@82117|unclassified Alphaproteobacteria	Belongs to the GARS family	F	Nucleotide transport and metabolism	6.3.4.13	ko:K01945	ko00230,ko01100,ko01110,ko01130,map00230,map01100,map01110,map01130	M00048		GARS_A,GARS_C,GARS_N	PF01071,PF02843,PF02844	TIGR00877	IPR000115,IPR011054,IPR011761,IPR013815,IPR016185,IPR020560,IPR020561,IPR020562,IPR037123	ATP-grasp fold | ATP-grasp fold, subdomain 1 | Phosphoribosylglycinamide synthetase | Phosphoribosylglycinamide synthetase, ATP-grasp (A) domain | Phosphoribosylglycinamide synthetase, C-domain | Phosphoribosylglycinamide synthetase, C-domain superfamily | Phosphoribosylglycinamide synthetase, N-terminal | Pre-ATP-grasp domain superfamily | Rudiment single hybrid motif	Other	1		0	0	0	o	no
FNLKJNEN_01258	Uisw_137	CP159811.1	1224	1155627	1156893	1	421	F200	14	14	C04950	1	1	no	Phosphoribosylamine--glycine ligase	purD	COG0151@1|root,COG0151@2|Bacteria,1MUAH@1224|Proteobacteria,2TQR5@28211|Alphaproteobacteria,4BPDZ@82117|unclassified Alphaproteobacteria	Belongs to the GARS family	F	Nucleotide transport and metabolism	6.3.4.13	ko:K01945	ko00230,ko01100,ko01110,ko01130,map00230,map01100,map01110,map01130	M00048		GARS_A,GARS_C,GARS_N	PF01071,PF02843,PF02844	TIGR00877	IPR000115,IPR011054,IPR011761,IPR013815,IPR016185,IPR020560,IPR020561,IPR020562,IPR037123	ATP-grasp fold | ATP-grasp fold, subdomain 1 | Phosphoribosylglycinamide synthetase | Phosphoribosylglycinamide synthetase, ATP-grasp (A) domain | Phosphoribosylglycinamide synthetase, C-domain | Phosphoribosylglycinamide synthetase, C-domain superfamily | Phosphoribosylglycinamide synthetase, N-terminal | Pre-ATP-grasp domain superfamily | Rudiment single hybrid motif	Other	1		0	0	0.01	o	no
JLMHJNBC_00869	Uisw_090	CP159810.1	838	771441	772245	1	267	F201	14	14	C01413	4	4	no	hypothetical protein		COG0739@1|root,COG0739@2|Bacteria,1MY2X@1224|Proteobacteria,2U6AR@28211|Alphaproteobacteria,4BQ6Q@82117|unclassified Alphaproteobacteria	Peptidase family M23	M	Cell wall/membrane/envelope biogenesis						Peptidase_M23	PF01551		IPR011055,IPR016047	Duplicated hybrid motif | Peptidase M23	Signal Peptide (Sec/SPI)	0.999	Cleavage site between pos. 23 and 24. Probability 0.975442	0	0	5.84	o	yes
FNINCDKH_00499	Uisw_092	CP159824.1	485	454242	455043	-1	266	F201	14	14	C01068	10	10	no	hypothetical protein		COG0739@1|root,COG0739@2|Bacteria,1MY2X@1224|Proteobacteria,2U6AR@28211|Alphaproteobacteria,4BQ6Q@82117|unclassified Alphaproteobacteria	Peptidase family M23	M	Cell wall/membrane/envelope biogenesis						Peptidase_M23	PF01551		IPR011055,IPR016047	Duplicated hybrid motif | Peptidase M23	Signal Peptide (Sec/SPI)	0.999	Cleavage site between pos. 23 and 24. Probability 0.976336	1	0	19.19	i5-24o	yes
OBFDJIJE_00570	Uisw_094	CP159823.1	557	528594	529395	-1	266	F201	14	14	C01068	10	10	no	hypothetical protein		COG0739@1|root,COG0739@2|Bacteria,1MY2X@1224|Proteobacteria,2U6AR@28211|Alphaproteobacteria,4BQ6Q@82117|unclassified Alphaproteobacteria	Peptidase family M23	M	Cell wall/membrane/envelope biogenesis						Peptidase_M23	PF01551		IPR011055,IPR016047	Duplicated hybrid motif | Peptidase M23	Signal Peptide (Sec/SPI)	0.999	Cleavage site between pos. 23 and 24. Probability 0.976053	1	0	16.2	i5-24o	yes
CNCELHHH_00469	Uisw_099_02	CP159822.1	454	433544	434345	-1	266	F201	14	14	C01068	10	10	no	hypothetical protein		COG0739@1|root,COG0739@2|Bacteria,1MY2X@1224|Proteobacteria,2U6AR@28211|Alphaproteobacteria,4BQ6Q@82117|unclassified Alphaproteobacteria	Peptidase family M23	M	Cell wall/membrane/envelope biogenesis						Peptidase_M23	PF01551		IPR011055,IPR016047	Duplicated hybrid motif | Peptidase M23	Signal Peptide (Sec/SPI)	0.999	Cleavage site between pos. 23 and 24. Probability 0.979701	1	0	18.76	i5-24o	yes
KLCMNADK_00561	Uisw_101	CP159821.1	548	552676	553477	-1	266	F201	14	14	C01068	10	10	no	hypothetical protein		COG0739@1|root,COG0739@2|Bacteria,1MY2X@1224|Proteobacteria,2U6AR@28211|Alphaproteobacteria,4BQ6Q@82117|unclassified Alphaproteobacteria	Peptidase family M23	M	Cell wall/membrane/envelope biogenesis						Peptidase_M23	PF01551		IPR011055,IPR016047	Duplicated hybrid motif | Peptidase M23	Signal Peptide (Sec/SPI)	0.999	Cleavage site between pos. 23 and 24. Probability 0.976291	1	0	19.01	i5-24o	yes
HIDBPKEE_00519	Uisw_106	CP159819.1	506	480502	481270	-1	255	F201	14	14	C01068	10	10	no	hypothetical protein		COG0739@1|root,COG0739@2|Bacteria,1MY2X@1224|Proteobacteria,2U6AR@28211|Alphaproteobacteria,4BQ6Q@82117|unclassified Alphaproteobacteria	Peptidase family M23	M	Cell wall/membrane/envelope biogenesis						Peptidase_M23	PF01551		IPR011055,IPR016047	Duplicated hybrid motif | Peptidase M23	Signal Peptide (Sec/SPI)	0.999	Cleavage site between pos. 23 and 24. Probability 0.976500	1	0	18.37	i5-24o	yes
PPLMOOGC_00801	Uisw_113	CP159809.1	769	723856	724657	1	266	F201	14	14	C01068	10	10	no	hypothetical protein		COG0739@1|root,COG0739@2|Bacteria,1MY2X@1224|Proteobacteria,2U6AR@28211|Alphaproteobacteria,4BQ6Q@82117|unclassified Alphaproteobacteria	Peptidase family M23	M	Cell wall/membrane/envelope biogenesis						Peptidase_M23	PF01551		IPR011055,IPR016047	Duplicated hybrid motif | Peptidase M23	Signal Peptide (Sec/SPI)	0.999	Cleavage site between pos. 23 and 24. Probability 0.976246	1	0	18.36	i5-24o	yes
PGNALJJH_00470	Uisw_116	CP159817.1	457	419730	420534	-1	267	F201	14	14	C01413	4	4	no	hypothetical protein		COG0739@1|root,COG0739@2|Bacteria,1MY2X@1224|Proteobacteria,2U6AR@28211|Alphaproteobacteria,4BQ6Q@82117|unclassified Alphaproteobacteria	Peptidase family M23	M	Cell wall/membrane/envelope biogenesis						Peptidase_M23	PF01551		IPR011055,IPR016047	Duplicated hybrid motif | Peptidase M23	Signal Peptide (Sec/SPI)	0.999	Cleavage site between pos. 23 and 24. Probability 0.979096	0	0	10.2	o	yes
LFLBOEME_00483	Uisw_121	CP159816.1	470	465042	465846	-1	267	F201	14	14	C01413	4	4	no	hypothetical protein		COG0739@1|root,COG0739@2|Bacteria,1MY2X@1224|Proteobacteria,2U6AR@28211|Alphaproteobacteria,4BQ6Q@82117|unclassified Alphaproteobacteria	Peptidase family M23	M	Cell wall/membrane/envelope biogenesis						Peptidase_M23	PF01551		IPR011055,IPR016047	Duplicated hybrid motif | Peptidase M23	Signal Peptide (Sec/SPI)	0.999	Cleavage site between pos. 23 and 24. Probability 0.979103	0	0	10.2	o	yes
IBAAIHMM_00795	Uisw_127	CP159815.1	765	711896	712697	1	266	F201	14	14	C01068	10	10	no	hypothetical protein		COG0739@1|root,COG0739@2|Bacteria,1MY2X@1224|Proteobacteria,2U6AR@28211|Alphaproteobacteria,4BQ6Q@82117|unclassified Alphaproteobacteria	Peptidase family M23	M	Cell wall/membrane/envelope biogenesis						Peptidase_M23	PF01551		IPR011055,IPR016047	Duplicated hybrid motif | Peptidase M23	Signal Peptide (Sec/SPI)	0.999	Cleavage site between pos. 23 and 24. Probability 0.976179	1	0	18.86	i5-24o	yes
EJFGMDNC_00521	Uisw_130	CP159814.1	508	486213	487017	-1	267	F201	14	14	C01413	4	4	no	hypothetical protein		COG0739@1|root,COG0739@2|Bacteria,1MY2X@1224|Proteobacteria,2U6AR@28211|Alphaproteobacteria,4BQ6Q@82117|unclassified Alphaproteobacteria	Peptidase family M23	M	Cell wall/membrane/envelope biogenesis						Peptidase_M23	PF01551		IPR011055,IPR016047	Duplicated hybrid motif | Peptidase M23	Signal Peptide (Sec/SPI)	0.999	Cleavage site between pos. 23 and 24. Probability 0.976611	0	0	8.41	o	yes
FEBIKCLH_00782	Uisw_134_02	CP159813.1	754	695460	696246	1	261	F201	14	14	C01068	10	10	no	hypothetical protein		COG0739@1|root,COG0739@2|Bacteria,1MY2X@1224|Proteobacteria,2U6AR@28211|Alphaproteobacteria,4BQ6Q@82117|unclassified Alphaproteobacteria	Peptidase family M23	M	Cell wall/membrane/envelope biogenesis						Peptidase_M23	PF01551		IPR011055,IPR016047	Duplicated hybrid motif | Peptidase M23	Signal Peptide (Sec/SPI)	0.999	Cleavage site between pos. 18 and 19. Probability 0.976641	0	0	2.03	o	yes
ECJBPIKB_00510	Uisw_136	CP159812.1	497	483745	484546	-1	266	F201	14	14	C01068	10	10	no	hypothetical protein		COG0739@1|root,COG0739@2|Bacteria,1MY2X@1224|Proteobacteria,2U6AR@28211|Alphaproteobacteria,4BQ6Q@82117|unclassified Alphaproteobacteria	Peptidase family M23	M	Cell wall/membrane/envelope biogenesis						Peptidase_M23	PF01551		IPR011055,IPR016047	Duplicated hybrid motif | Peptidase M23	Signal Peptide (Sec/SPI)	0.999	Cleavage site between pos. 23 and 24. Probability 0.977894	1	0	17.31	i5-24o	yes
FNLKJNEN_00816	Uisw_137	CP159811.1	786	731410	732211	1	266	F201	14	14	C01068	10	10	no	hypothetical protein		COG0739@1|root,COG0739@2|Bacteria,1MY2X@1224|Proteobacteria,2U6AR@28211|Alphaproteobacteria,4BQ6Q@82117|unclassified Alphaproteobacteria	Peptidase family M23	M	Cell wall/membrane/envelope biogenesis						Peptidase_M23	PF01551		IPR011055,IPR016047	Duplicated hybrid motif | Peptidase M23	Signal Peptide (Sec/SPI)	0.999	Cleavage site between pos. 23 and 24. Probability 0.976217	1	0	19.19	i5-24o	yes
JLMHJNBC_00512	Uisw_090	CP159810.1	497	462361	463198	1	278	F202	14	14	C01037	11	11	no	hypothetical protein	MA20_43555	COG0730@1|root,COG0730@2|Bacteria,1R3V4@1224|Proteobacteria,2TRYX@28211|Alphaproteobacteria,4BQAF@82117|unclassified Alphaproteobacteria	Sulfite exporter TauE/SafE	S	Function unknown		ko:K07090				TauE	PF01925		IPR002781	Transmembrane protein TauE-like	Other	1		8	6	176.34	i12-34o54-76i89-111o115-134i154-176o186-208i221-243o258-277i	yes
FNINCDKH_00852	Uisw_092	CP159824.1	822	749596	750433	-1	278	F202	14	14	C01037	11	11	no	hypothetical protein	MA20_43555	COG0730@1|root,COG0730@2|Bacteria,1R3V4@1224|Proteobacteria,2TRYX@28211|Alphaproteobacteria,4BQAF@82117|unclassified Alphaproteobacteria	Sulfite exporter TauE/SafE	S	Function unknown		ko:K07090				TauE	PF01925		IPR002781	Transmembrane protein TauE-like	Other	1		8	6	177.7	i12-34o54-76i89-111o115-134i154-176o186-208i221-243o258-277i	yes
CNCELHHH_00458	Uisw_099_02	CP159822.1	443	424242	425079	1	278	F202	14	14	C01037	11	11	no	hypothetical protein	MA20_43555	COG0730@1|root,COG0730@2|Bacteria,1R3V4@1224|Proteobacteria,2TRYX@28211|Alphaproteobacteria,4BQAF@82117|unclassified Alphaproteobacteria	Sulfite exporter TauE/SafE	S	Function unknown		ko:K07090				TauE	PF01925		IPR002781	Transmembrane protein TauE-like	Other	1		8	6	177.94	i12-34o54-76i89-111o115-134i154-176o186-208i221-243o258-277i	yes
KLCMNADK_00922	Uisw_101	CP159821.1	893	858141	858978	-1	278	F202	14	14	C01037	11	11	no	hypothetical protein	MA20_43555	COG0730@1|root,COG0730@2|Bacteria,1R3V4@1224|Proteobacteria,2TRYX@28211|Alphaproteobacteria,4BQAF@82117|unclassified Alphaproteobacteria	Sulfite exporter TauE/SafE	S	Function unknown		ko:K07090				TauE	PF01925		IPR002781	Transmembrane protein TauE-like	Other	1		8	6	178.21	i12-34o54-76i89-111o115-134i154-176o186-208i221-243o258-277i	yes
CJJOGPBC_00954	Uisw_104	CP159820.1	925	867910	868696	-1	261	F202	14	14	C01543	3	3	no	hypothetical protein	MA20_43555	COG0730@1|root,COG0730@2|Bacteria,1R3V4@1224|Proteobacteria,2TRYX@28211|Alphaproteobacteria,4BQAF@82117|unclassified Alphaproteobacteria	Sulfite exporter TauE/SafE	S	Function unknown		ko:K07090				TauE	PF01925		IPR002781	Transmembrane protein TauE-like	Other	1		8	6	173.18	i7-29o39-61i74-96o100-119i139-161o171-193i205-227o242-259i	yes
HIDBPKEE_00900	Uisw_106	CP159819.1	871	797377	798163	-1	261	F202	14	14	C01543	3	3	no	hypothetical protein	MA20_43555	COG0730@1|root,COG0730@2|Bacteria,1R3V4@1224|Proteobacteria,2TRYX@28211|Alphaproteobacteria,4BQAF@82117|unclassified Alphaproteobacteria	Sulfite exporter TauE/SafE	S	Function unknown		ko:K07090				TauE	PF01925		IPR002781	Transmembrane protein TauE-like	Other	1		8	6	173.09	i7-29o39-61i74-96o100-119i139-161o171-193i205-227o242-259i	yes
PPLMOOGC_00463	Uisw_113	CP159809.1	446	436711	437548	1	278	F202	14	14	C01037	11	11	no	hypothetical protein	MA20_43555	COG0730@1|root,COG0730@2|Bacteria,1R3V4@1224|Proteobacteria,2TRYX@28211|Alphaproteobacteria,4BQAF@82117|unclassified Alphaproteobacteria	Sulfite exporter TauE/SafE	S	Function unknown		ko:K07090				TauE	PF01925		IPR002781	Transmembrane protein TauE-like	Other	1		8	6	178.21	i12-34o54-76i89-111o115-134i154-176o186-208i221-243o258-277i	yes
PGNALJJH_00836	Uisw_116	CP159817.1	807	722637	723474	-1	278	F202	14	14	C01037	11	11	no	hypothetical protein	MA20_43555	COG0730@1|root,COG0730@2|Bacteria,1R3V4@1224|Proteobacteria,2TRYX@28211|Alphaproteobacteria,4BQAF@82117|unclassified Alphaproteobacteria	Sulfite exporter TauE/SafE	S	Function unknown		ko:K07090				TauE	PF01925		IPR002781	Transmembrane protein TauE-like	Other	1		8	6	176.83	i12-34o54-76i89-111o115-134i154-176o186-208i221-243o258-277i	yes
LFLBOEME_00851	Uisw_121	CP159816.1	822	780295	781132	-1	278	F202	14	14	C01037	11	11	no	hypothetical protein	MA20_43555	COG0730@1|root,COG0730@2|Bacteria,1R3V4@1224|Proteobacteria,2TRYX@28211|Alphaproteobacteria,4BQAF@82117|unclassified Alphaproteobacteria	Sulfite exporter TauE/SafE	S	Function unknown		ko:K07090				TauE	PF01925		IPR002781	Transmembrane protein TauE-like	Other	1		8	6	175.95	o15-37i57-74o89-111i116-138o153-175i187-209o219-241i254-272o	yes
IBAAIHMM_00418	Uisw_127	CP159815.1	404	392909	393746	1	278	F202	14	14	C01037	11	11	no	hypothetical protein	MA20_43555	COG0730@1|root,COG0730@2|Bacteria,1R3V4@1224|Proteobacteria,2TRYX@28211|Alphaproteobacteria,4BQAF@82117|unclassified Alphaproteobacteria	Sulfite exporter TauE/SafE	S	Function unknown		ko:K07090				TauE	PF01925		IPR002781	Transmembrane protein TauE-like	Other	1		8	6	178.19	i12-34o54-76i89-111o115-134i154-176o186-208i221-243o258-277i	yes
EJFGMDNC_00858	Uisw_130	CP159814.1	829	777254	778091	-1	278	F202	14	14	C01037	11	11	no	hypothetical protein	MA20_43555	COG0730@1|root,COG0730@2|Bacteria,1R3V4@1224|Proteobacteria,2TRYX@28211|Alphaproteobacteria,4BQAF@82117|unclassified Alphaproteobacteria	Sulfite exporter TauE/SafE	S	Function unknown		ko:K07090				TauE	PF01925		IPR002781,IPR036259	MFS transporter superfamily | Transmembrane protein TauE-like	Other	1		8	6	177	i12-34o54-76i89-111o115-134i154-176o186-208i221-243o258-277i	yes
FEBIKCLH_00806	Uisw_134_02	CP159813.1	778	713018	713804	-1	261	F202	14	14	C01543	3	3	no	hypothetical protein	MA20_43555	COG0730@1|root,COG0730@2|Bacteria,1R3V4@1224|Proteobacteria,2TRYX@28211|Alphaproteobacteria,4BQAF@82117|unclassified Alphaproteobacteria	Sulfite exporter TauE/SafE	S	Function unknown		ko:K07090				TauE	PF01925		IPR002781	Transmembrane protein TauE-like	Other	1		8	6	173.09	i7-29o39-61i74-96o100-119i139-161o171-193i205-227o242-259i	yes
ECJBPIKB_00896	Uisw_136	CP159812.1	867	816447	817239	-1	263	F202	14	14	C01037	11	11	no	hypothetical protein	MA20_43555	COG0730@1|root,COG0730@2|Bacteria,1R3V4@1224|Proteobacteria,2TRYX@28211|Alphaproteobacteria,4BQAF@82117|unclassified Alphaproteobacteria	Sulfite exporter TauE/SafE	S	Function unknown		ko:K07090				TauE	PF01925		IPR002781	Transmembrane protein TauE-like	Other	1		8	6	171.65	i7-29o39-61i74-96o100-119i139-161o171-193i206-228o243-262i	yes
FNLKJNEN_00465	Uisw_137	CP159811.1	451	430770	431607	1	278	F202	14	14	C01037	11	11	no	hypothetical protein	MA20_43555	COG0730@1|root,COG0730@2|Bacteria,1R3V4@1224|Proteobacteria,2TRYX@28211|Alphaproteobacteria,4BQAF@82117|unclassified Alphaproteobacteria	Sulfite exporter TauE/SafE	S	Function unknown		ko:K07090				TauE	PF01925		IPR002781	Transmembrane protein TauE-like	Other	1		8	6	178.28	i12-34o54-76i89-111o115-134i154-176o186-208i221-243o258-277i	yes
JLMHJNBC_00303	Uisw_090	CP159810.1	289	276589	277294	1	234	F203	14	14	C00906	13	13	no	hypothetical protein	MA20_36175	COG1296@1|root,COG1296@2|Bacteria,1QFIN@1224|Proteobacteria,2U0SX@28211|Alphaproteobacteria,4BR02@82117|unclassified Alphaproteobacteria	AzlC protein	E	Amino acid transport and metabolism						AzlC	PF03591		IPR011606	Branched-chain amino acid transport, permease	Other	1		6	4	134.46	i13-35o59-81i104-121o136-158i170-192o207-229i	yes
FNINCDKH_00294	Uisw_092	CP159824.1	280	273189	273894	1	234	F203	14	14	C03732	1	1	no	hypothetical protein	MA20_36175	COG1296@1|root,COG1296@2|Bacteria,1QFIN@1224|Proteobacteria,2U0SX@28211|Alphaproteobacteria,4BR02@82117|unclassified Alphaproteobacteria	AzlC protein	E	Amino acid transport and metabolism						AzlC	PF03591		IPR011606	Branched-chain amino acid transport, permease	Other	1		6	4	129.84	i21-43o58-80i104-121o136-158i170-192o207-229i	yes
OBFDJIJE_01099	Uisw_094	CP159823.1	1069	981643	982348	-1	234	F203	14	14	C00906	13	13	no	hypothetical protein	MA20_36175	COG1296@1|root,COG1296@2|Bacteria,1QFIN@1224|Proteobacteria,2U0SX@28211|Alphaproteobacteria,4BR02@82117|unclassified Alphaproteobacteria	AzlC protein	E	Amino acid transport and metabolism						AzlC	PF03591		IPR011606	Branched-chain amino acid transport, permease	Other	1		6	4	134.46	i13-35o59-81i104-121o136-158i170-192o207-229i	yes
KLCMNADK_01131	Uisw_101	CP159821.1	1101	1040152	1040857	-1	234	F203	14	14	C00906	13	13	no	hypothetical protein	MA20_36175	COG1296@1|root,COG1296@2|Bacteria,1QFIN@1224|Proteobacteria,2U0SX@28211|Alphaproteobacteria,4BR02@82117|unclassified Alphaproteobacteria	AzlC protein	E	Amino acid transport and metabolism						AzlC	PF03591		IPR011606	Branched-chain amino acid transport, permease	Other	1		6	4	134.46	i13-35o59-81i104-121o136-158i170-192o207-229i	yes
CJJOGPBC_01143	Uisw_104	CP159820.1	1112	1036544	1037249	-1	234	F203	14	14	C00906	13	13	no	hypothetical protein	MA20_36175	COG1296@1|root,COG1296@2|Bacteria,1QFIN@1224|Proteobacteria,2U0SX@28211|Alphaproteobacteria,4BR02@82117|unclassified Alphaproteobacteria	AzlC protein	E	Amino acid transport and metabolism						AzlC	PF03591		IPR011606	Branched-chain amino acid transport, permease	Other	1		6	4	134.46	i13-35o59-81i104-121o136-158i170-192o207-229i	yes
HIDBPKEE_01056	Uisw_106	CP159819.1	1026	936620	937325	-1	234	F203	14	14	C00906	13	13	no	hypothetical protein	MA20_36175	COG1296@1|root,COG1296@2|Bacteria,1QFIN@1224|Proteobacteria,2U0SX@28211|Alphaproteobacteria,4BR02@82117|unclassified Alphaproteobacteria	AzlC protein	E	Amino acid transport and metabolism						AzlC	PF03591		IPR011606	Branched-chain amino acid transport, permease	Other	1		6	4	134.21	i13-35o59-81i104-121o136-158i170-192o207-229i	yes
PPLMOOGC_00257	Uisw_113	CP159809.1	242	246959	247664	1	234	F203	14	14	C00906	13	13	no	hypothetical protein	MA20_36175	COG1296@1|root,COG1296@2|Bacteria,1QFIN@1224|Proteobacteria,2U0SX@28211|Alphaproteobacteria,4BR02@82117|unclassified Alphaproteobacteria	AzlC protein	E	Amino acid transport and metabolism						AzlC	PF03591		IPR011606	Branched-chain amino acid transport, permease	Other	1		6	4	133.32	i13-35o59-81i104-121o136-158i170-192o207-229i	yes
PGNALJJH_00991	Uisw_116	CP159817.1	961	862529	863234	-1	234	F203	14	14	C00906	13	13	no	hypothetical protein	MA20_36175	COG1296@1|root,COG1296@2|Bacteria,1QFIN@1224|Proteobacteria,2U0SX@28211|Alphaproteobacteria,4BR02@82117|unclassified Alphaproteobacteria	AzlC protein	E	Amino acid transport and metabolism						AzlC	PF03591		IPR011606	Branched-chain amino acid transport, permease	Other	1		6	4	134.81	i13-35o59-81i104-121o136-158i170-192o207-229i	yes
LFLBOEME_01016	Uisw_121	CP159816.1	986	923829	924534	-1	234	F203	14	14	C00906	13	13	no	hypothetical protein	MA20_36175	COG1296@1|root,COG1296@2|Bacteria,1QFIN@1224|Proteobacteria,2U0SX@28211|Alphaproteobacteria,4BR02@82117|unclassified Alphaproteobacteria	AzlC protein	E	Amino acid transport and metabolism						AzlC	PF03591		IPR011606	Branched-chain amino acid transport, permease	Other	1		6	4	136.13	i13-35o59-81i104-121o136-158i191-208o212-229i	yes
IBAAIHMM_01024	Uisw_127	CP159815.1	994	921812	922517	-1	234	F203	14	14	C00906	13	13	no	hypothetical protein	MA20_36175	COG1296@1|root,COG1296@2|Bacteria,1QFIN@1224|Proteobacteria,2U0SX@28211|Alphaproteobacteria,4BR02@82117|unclassified Alphaproteobacteria	AzlC protein	E	Amino acid transport and metabolism						AzlC	PF03591		IPR011606	Branched-chain amino acid transport, permease	Other	1		6	4	137.03	i13-35o59-81i104-121o136-158i170-192o207-229i	yes
EJFGMDNC_01087	Uisw_130	CP159814.1	1057	988410	989115	-1	234	F203	14	14	C00906	13	13	no	hypothetical protein	MA20_36175	COG1296@1|root,COG1296@2|Bacteria,1QFIN@1224|Proteobacteria,2U0SX@28211|Alphaproteobacteria,4BR02@82117|unclassified Alphaproteobacteria	AzlC protein	E	Amino acid transport and metabolism						AzlC	PF03591		IPR011606	Branched-chain amino acid transport, permease	Other	1		6	4	135.24	i13-35o59-81i104-121o136-158i170-192o207-229i	yes
FEBIKCLH_01010	Uisw_134_02	CP159813.1	981	901090	901795	-1	234	F203	14	14	C00906	13	13	no	hypothetical protein	MA20_36175	COG1296@1|root,COG1296@2|Bacteria,1QFIN@1224|Proteobacteria,2U0SX@28211|Alphaproteobacteria,4BR02@82117|unclassified Alphaproteobacteria	AzlC protein	E	Amino acid transport and metabolism						AzlC	PF03591		IPR011606	Branched-chain amino acid transport, permease	Other	1		6	4	134.12	i21-43o58-80i104-121o136-158i170-192o207-229i	yes
ECJBPIKB_01072	Uisw_136	CP159812.1	1042	979960	980665	-1	234	F203	14	14	C00906	13	13	no	hypothetical protein	MA20_36175	COG1296@1|root,COG1296@2|Bacteria,1QFIN@1224|Proteobacteria,2U0SX@28211|Alphaproteobacteria,4BR02@82117|unclassified Alphaproteobacteria	AzlC protein	E	Amino acid transport and metabolism						AzlC	PF03591		IPR011606	Branched-chain amino acid transport, permease	Other	1		6	4	134.97	i13-35o59-81i104-121o136-158i170-192o207-229i	yes
FNLKJNEN_01064	Uisw_137	CP159811.1	1034	964145	964850	-1	234	F203	14	14	C00906	13	13	no	hypothetical protein	MA20_36175	COG1296@1|root,COG1296@2|Bacteria,1QFIN@1224|Proteobacteria,2U0SX@28211|Alphaproteobacteria,4BR02@82117|unclassified Alphaproteobacteria	AzlC protein	E	Amino acid transport and metabolism						AzlC	PF03591		IPR011606	Branched-chain amino acid transport, permease	Other	1		6	4	134.67	i13-35o59-81i104-121o136-158i170-192o207-229i	yes
JLMHJNBC_00793	Uisw_090	CP159810.1	765	703536	704958	1	473	F204	14	14	C01570	3	3	no	hypothetical protein	ppiD	COG0760@1|root,COG0760@2|Bacteria,1MWV0@1224|Proteobacteria,2TRYU@28211|Alphaproteobacteria,4BQDD@82117|unclassified Alphaproteobacteria	SurA N-terminal domain	O	Post-translational modification, protein turnover, chaperones	5.2.1.8	ko:K01802,ko:K03770				Rotamase_2,SurA_N_3	PF13624		IPR027304	Trigger factor/SurA domain superfamily	Other	0.767		1	0	22.62	i13-35o	no
OBFDJIJE_00647	Uisw_094	CP159823.1	631	596478	597900	-1	473	F204	14	14	C01010	11	11	no	hypothetical protein	ppiD	COG0760@1|root,COG0760@2|Bacteria,1MWV0@1224|Proteobacteria,2TRYU@28211|Alphaproteobacteria,4BQDD@82117|unclassified Alphaproteobacteria	SurA N-terminal domain	O	Post-translational modification, protein turnover, chaperones	5.2.1.8	ko:K01802,ko:K03770				Rotamase_2,SurA_N_3	PF13624		IPR027304	Trigger factor/SurA domain superfamily	Other	0.765		1	0	22.6	i13-35o	no
CNCELHHH_00536	Uisw_099_02	CP159822.1	518	494487	495909	-1	473	F204	14	14	C01010	11	11	no	hypothetical protein	ppiD	COG0760@1|root,COG0760@2|Bacteria,1MWV0@1224|Proteobacteria,2TRYU@28211|Alphaproteobacteria,4BQDD@82117|unclassified Alphaproteobacteria	SurA N-terminal domain	O	Post-translational modification, protein turnover, chaperones	5.2.1.8	ko:K01802,ko:K03770				Rotamase_2,SurA_N_3	PF13624		IPR027304	Trigger factor/SurA domain superfamily	Other	0.785		1	0	22.6	i13-35o	no
KLCMNADK_00628	Uisw_101	CP159821.1	612	613560	614982	-1	473	F204	14	14	C01010	11	11	no	hypothetical protein	ppiD	COG0760@1|root,COG0760@2|Bacteria,1MWV0@1224|Proteobacteria,2TRYU@28211|Alphaproteobacteria,4BQDD@82117|unclassified Alphaproteobacteria	SurA N-terminal domain	O	Post-translational modification, protein turnover, chaperones	5.2.1.8	ko:K01802,ko:K03770				Rotamase_2,SurA_N_3	PF13624		IPR027304	Trigger factor/SurA domain superfamily	Other	0.706		1	0	22.6	i13-35o	no
CJJOGPBC_00631	Uisw_104	CP159820.1	615	608829	610251	-1	473	F204	14	14	C01010	11	11	no	hypothetical protein	ppiD	COG0760@1|root,COG0760@2|Bacteria,1MWV0@1224|Proteobacteria,2TRYU@28211|Alphaproteobacteria,4BQDD@82117|unclassified Alphaproteobacteria	SurA N-terminal domain	O	Post-translational modification, protein turnover, chaperones	5.2.1.8	ko:K01802,ko:K03770				Rotamase_2,SurA_N_3	PF13624		IPR027304	Trigger factor/SurA domain superfamily	Other	0.706		1	0	22.6	i13-35o	no
HIDBPKEE_00592	Uisw_106	CP159819.1	576	546554	547976	-1	473	F204	14	14	C01010	11	11	no	hypothetical protein	ppiD	COG0760@1|root,COG0760@2|Bacteria,1MWV0@1224|Proteobacteria,2TRYU@28211|Alphaproteobacteria,4BQDD@82117|unclassified Alphaproteobacteria	SurA N-terminal domain	O	Post-translational modification, protein turnover, chaperones	5.2.1.8	ko:K01802,ko:K03770				Rotamase_2,SurA_N_3	PF13624		IPR027304	Trigger factor/SurA domain superfamily	Other	0.706		1	0	22.6	i13-35o	no
PPLMOOGC_00734	Uisw_113	CP159809.1	705	661075	662497	1	473	F204	14	14	C01010	11	11	no	hypothetical protein	ppiD	COG0760@1|root,COG0760@2|Bacteria,1MWV0@1224|Proteobacteria,2TRYU@28211|Alphaproteobacteria,4BQDD@82117|unclassified Alphaproteobacteria	SurA N-terminal domain	O	Post-translational modification, protein turnover, chaperones	5.2.1.8	ko:K01802,ko:K03770				Rotamase_2,SurA_N_3	PF13624		IPR027304	Trigger factor/SurA domain superfamily	Other	0.706		1	0	22.62	i13-35o	no
PGNALJJH_00542	Uisw_116	CP159817.1	526	480581	482003	-1	473	F204	14	14	C01010	11	11	no	hypothetical protein	ppiD	COG0760@1|root,COG0760@2|Bacteria,1MWV0@1224|Proteobacteria,2TRYU@28211|Alphaproteobacteria,4BQDD@82117|unclassified Alphaproteobacteria	SurA N-terminal domain	O	Post-translational modification, protein turnover, chaperones	5.2.1.8	ko:K01802,ko:K03770				Rotamase_2,SurA_N_3	PF13624		IPR027304	Trigger factor/SurA domain superfamily	Other	0.771		1	0	22.58	i13-35o	no
LFLBOEME_00553	Uisw_121	CP159816.1	537	525896	527318	-1	473	F204	14	14	C01010	11	11	no	hypothetical protein	ppiD	COG0760@1|root,COG0760@2|Bacteria,1MWV0@1224|Proteobacteria,2TRYU@28211|Alphaproteobacteria,4BQDD@82117|unclassified Alphaproteobacteria	SurA N-terminal domain	O	Post-translational modification, protein turnover, chaperones	5.2.1.8	ko:K01802,ko:K03770				Rotamase_2,SurA_N_3	PF13624		IPR027304	Trigger factor/SurA domain superfamily	Other	0.771		1	0	22.58	i13-35o	no
IBAAIHMM_00727	Uisw_127	CP159815.1	700	647844	649266	1	473	F204	14	14	C01570	3	3	no	hypothetical protein	ppiD	COG0760@1|root,COG0760@2|Bacteria,1MWV0@1224|Proteobacteria,2TRYU@28211|Alphaproteobacteria,4BQDD@82117|unclassified Alphaproteobacteria	SurA N-terminal domain	O	Post-translational modification, protein turnover, chaperones	5.2.1.8	ko:K01802,ko:K03770				Rotamase_2,SurA_N_3	PF13624		IPR027304	Trigger factor/SurA domain superfamily	Other	0.783		1	0	22.61	i13-35o	no
EJFGMDNC_00593	Uisw_130	CP159814.1	577	552342	553764	-1	473	F204	14	14	C01010	11	11	no	hypothetical protein	ppiD	COG0760@1|root,COG0760@2|Bacteria,1MWV0@1224|Proteobacteria,2TRYU@28211|Alphaproteobacteria,4BQDD@82117|unclassified Alphaproteobacteria	SurA N-terminal domain	O	Post-translational modification, protein turnover, chaperones	5.2.1.8	ko:K01802,ko:K03770				Rotamase_2,SurA_N_3	PF13624		IPR027304	Trigger factor/SurA domain superfamily	Other	0.777		1	0	22.58	i13-35o	no
FEBIKCLH_00710	Uisw_134_02	CP159813.1	685	628680	630102	1	473	F204	14	14	C01010	11	11	no	hypothetical protein	ppiD	COG0760@1|root,COG0760@2|Bacteria,1MWV0@1224|Proteobacteria,2TRYU@28211|Alphaproteobacteria,4BQDD@82117|unclassified Alphaproteobacteria	SurA N-terminal domain	O	Post-translational modification, protein turnover, chaperones	5.2.1.8	ko:K01802,ko:K03770				Rotamase_2,SurA_N_3	PF13624		IPR027304	Trigger factor/SurA domain superfamily	Other	0.785		1	0	22.6	i13-35o	no
ECJBPIKB_00585	Uisw_136	CP159812.1	569	551710	553132	-1	473	F204	14	14	C01010	11	11	no	hypothetical protein	ppiD	COG0760@1|root,COG0760@2|Bacteria,1MWV0@1224|Proteobacteria,2TRYU@28211|Alphaproteobacteria,4BQDD@82117|unclassified Alphaproteobacteria	SurA N-terminal domain	O	Post-translational modification, protein turnover, chaperones	5.2.1.8	ko:K01802,ko:K03770				Rotamase_2,SurA_N_3	PF13624		IPR027304	Trigger factor/SurA domain superfamily	Other	0.699		1	0	22.6	i13-35o	no
FNLKJNEN_00744	Uisw_137	CP159811.1	717	666670	668092	1	473	F204	14	14	C01570	3	3	no	hypothetical protein	ppiD	COG0760@1|root,COG0760@2|Bacteria,1MWV0@1224|Proteobacteria,2TRYU@28211|Alphaproteobacteria,4BQDD@82117|unclassified Alphaproteobacteria	SurA N-terminal domain	O	Post-translational modification, protein turnover, chaperones	5.2.1.8	ko:K01802,ko:K03770				Rotamase_2,SurA_N_3	PF13624		IPR027304	Trigger factor/SurA domain superfamily	Other	0.733		1	0	22.61	i13-35o	no
FNINCDKH_01388	Uisw_092	CP159824.1	1353	1227182	1228280	-1	365	F205	14	14	C03387	1	1	no	Kynurenine 3-monooxygenase	ubiH	COG0654@1|root,COG0654@2|Bacteria,1MU6I@1224|Proteobacteria,2TRZU@28211|Alphaproteobacteria,4BSRT@82117|unclassified Alphaproteobacteria	Ubiquinone biosynthesis hydroxylase, UbiH UbiF VisC COQ6 family	CH	Energy production and conversion | Coenzyme transport and metabolism		ko:K03185	ko00130,ko01100,ko01110,map00130,map01100,map01110	M00117		FAD_binding_3	PF01494		IPR002938,IPR036188	FAD-binding domain | FAD/NAD(P)-binding domain superfamily	Other	1		0	0	0.01	o	no
OBFDJIJE_01435	Uisw_094	CP159823.1	1400	1293453	1294548	-1	364	F205	14	14	C01043	10	10	no	3-demethoxyubiquinol 3-hydroxylase	ubiH	COG0654@1|root,COG0654@2|Bacteria,1MU6I@1224|Proteobacteria,2TRZU@28211|Alphaproteobacteria,4BSRT@82117|unclassified Alphaproteobacteria	Ubiquinone biosynthesis hydroxylase, UbiH UbiF VisC COQ6 family	CH	Energy production and conversion | Coenzyme transport and metabolism		ko:K03185	ko00130,ko01100,ko01110,map00130,map01100,map01110	M00117		FAD_binding_3	PF01494		IPR002938,IPR036188	FAD-binding domain | FAD/NAD(P)-binding domain superfamily	Other	1		0	0	0.01	o	no
CNCELHHH_01318	Uisw_099_02	CP159822.1	1283	1211032	1212127	-1	364	F205	14	14	C02114	1	1	no	3-demethoxyubiquinol 3-hydroxylase	ubiH	COG0654@1|root,COG0654@2|Bacteria,1MU6I@1224|Proteobacteria,2TRZU@28211|Alphaproteobacteria,4BSRT@82117|unclassified Alphaproteobacteria	Ubiquinone biosynthesis hydroxylase, UbiH UbiF VisC COQ6 family	CH	Energy production and conversion | Coenzyme transport and metabolism		ko:K03185	ko00130,ko01100,ko01110,map00130,map01100,map01110	M00117		FAD_binding_3	PF08491		IPR013698,IPR036188	FAD/NAD(P)-binding domain superfamily | Squalene epoxidase	Other	1		0	0	0	o	no
KLCMNADK_01481	Uisw_101	CP159821.1	1446	1370419	1371514	-1	364	F205	14	14	C01043	10	10	no	3-demethoxyubiquinol 3-hydroxylase	ubiH	COG0654@1|root,COG0654@2|Bacteria,1MU6I@1224|Proteobacteria,2TRZU@28211|Alphaproteobacteria,4BSRT@82117|unclassified Alphaproteobacteria	Ubiquinone biosynthesis hydroxylase, UbiH UbiF VisC COQ6 family	CH	Energy production and conversion | Coenzyme transport and metabolism		ko:K03185	ko00130,ko01100,ko01110,map00130,map01100,map01110	M00117		FAD_binding_3	PF01494		IPR002938,IPR036188	FAD-binding domain | FAD/NAD(P)-binding domain superfamily	Other	1		0	0	0.01	o	no
CJJOGPBC_01492	Uisw_104	CP159820.1	1456	1363274	1364369	-1	364	F205	14	14	C01043	10	10	no	3-demethoxyubiquinol 3-hydroxylase	ubiH	COG0654@1|root,COG0654@2|Bacteria,1MU6I@1224|Proteobacteria,2TRZU@28211|Alphaproteobacteria,4BSRT@82117|unclassified Alphaproteobacteria	Ubiquinone biosynthesis hydroxylase, UbiH UbiF VisC COQ6 family	CH	Energy production and conversion | Coenzyme transport and metabolism		ko:K03185	ko00130,ko01100,ko01110,map00130,map01100,map01110	M00117		FAD_binding_3	PF01494		IPR002938,IPR036188	FAD-binding domain | FAD/NAD(P)-binding domain superfamily	Other	1		0	0	0.01	o	no
HIDBPKEE_01445	Uisw_106	CP159819.1	1410	1298282	1299377	-1	364	F205	14	14	C01043	10	10	no	3-demethoxyubiquinol 3-hydroxylase	ubiH	COG0654@1|root,COG0654@2|Bacteria,1MU6I@1224|Proteobacteria,2TRZU@28211|Alphaproteobacteria,4BSRT@82117|unclassified Alphaproteobacteria	Ubiquinone biosynthesis hydroxylase, UbiH UbiF VisC COQ6 family	CH	Energy production and conversion | Coenzyme transport and metabolism		ko:K03185	ko00130,ko01100,ko01110,map00130,map01100,map01110	M00117		FAD_binding_3	PF01494		IPR002938,IPR036188	FAD-binding domain | FAD/NAD(P)-binding domain superfamily	Other	1		0	0	0.01	o	no
PPLMOOGC_01377	Uisw_113	CP159809.1	1340	1277424	1278519	-1	364	F205	14	14	C01043	10	10	no	3-demethoxyubiquinol 3-hydroxylase	ubiH	COG0654@1|root,COG0654@2|Bacteria,1MU6I@1224|Proteobacteria,2TRZU@28211|Alphaproteobacteria,4BSRT@82117|unclassified Alphaproteobacteria	Ubiquinone biosynthesis hydroxylase, UbiH UbiF VisC COQ6 family	CH	Energy production and conversion | Coenzyme transport and metabolism		ko:K03185	ko00130,ko01100,ko01110,map00130,map01100,map01110	M00117		FAD_binding_3	PF01494		IPR002938,IPR036188	FAD-binding domain | FAD/NAD(P)-binding domain superfamily	Other	1		0	0	0.01	o	no
PGNALJJH_01363	Uisw_116	CP159817.1	1328	1225446	1226541	-1	364	F205	14	14	C01043	10	10	no	3-demethoxyubiquinol 3-hydroxylase	ubiH	COG0654@1|root,COG0654@2|Bacteria,1MU6I@1224|Proteobacteria,2TRZU@28211|Alphaproteobacteria,4BSRT@82117|unclassified Alphaproteobacteria	Ubiquinone biosynthesis hydroxylase, UbiH UbiF VisC COQ6 family	CH	Energy production and conversion | Coenzyme transport and metabolism		ko:K03185	ko00130,ko01100,ko01110,map00130,map01100,map01110	M00117		FAD_binding_3	PF01494		IPR002938,IPR036188	FAD-binding domain | FAD/NAD(P)-binding domain superfamily	Other	1		0	0	0.01	o	no
LFLBOEME_01402	Uisw_121	CP159816.1	1367	1277379	1278474	-1	364	F205	14	14	C01043	10	10	no	3-demethoxyubiquinol 3-hydroxylase	ubiH	COG0654@1|root,COG0654@2|Bacteria,1MU6I@1224|Proteobacteria,2TRZU@28211|Alphaproteobacteria,4BSRT@82117|unclassified Alphaproteobacteria	Ubiquinone biosynthesis hydroxylase, UbiH UbiF VisC COQ6 family	CH	Energy production and conversion | Coenzyme transport and metabolism		ko:K03185	ko00130,ko01100,ko01110,map00130,map01100,map01110	M00117		FAD_binding_3	PF01494		IPR002938,IPR036188	FAD-binding domain | FAD/NAD(P)-binding domain superfamily	Other	1		0	0	0.01	o	no
IBAAIHMM_01375	Uisw_127	CP159815.1	1340	1257072	1258170	-1	365	F205	14	14	C03362	1	1	no	3-demethoxyubiquinol 3-hydroxylase	ubiH	COG0654@1|root,COG0654@2|Bacteria,1MU6I@1224|Proteobacteria,2TRZU@28211|Alphaproteobacteria,4BSRT@82117|unclassified Alphaproteobacteria	Ubiquinone biosynthesis hydroxylase, UbiH UbiF VisC COQ6 family	CH	Energy production and conversion | Coenzyme transport and metabolism		ko:K03185	ko00130,ko01100,ko01110,map00130,map01100,map01110	M00117		FAD_binding_3	PF08491		IPR013698,IPR036188	FAD/NAD(P)-binding domain superfamily | Squalene epoxidase	Other	1		0	0	0	o	no
EJFGMDNC_01466	Uisw_130	CP159814.1	1431	1344999	1346094	-1	364	F205	14	14	C01043	10	10	no	3-demethoxyubiquinol 3-hydroxylase	ubiH	COG0654@1|root,COG0654@2|Bacteria,1MU6I@1224|Proteobacteria,2TRZU@28211|Alphaproteobacteria,4BSRT@82117|unclassified Alphaproteobacteria	Ubiquinone biosynthesis hydroxylase, UbiH UbiF VisC COQ6 family	CH	Energy production and conversion | Coenzyme transport and metabolism		ko:K03185	ko00130,ko01100,ko01110,map00130,map01100,map01110	M00117		FAD_binding_3	PF01494		IPR002938,IPR036188	FAD-binding domain | FAD/NAD(P)-binding domain superfamily	Other	1		0	0	0	o	no
FEBIKCLH_01343	Uisw_134_02	CP159813.1	1309	1221734	1222826	-1	363	F205	14	14	C02454	1	1	no	3-demethoxyubiquinol 3-hydroxylase	ubiH	COG0654@1|root,COG0654@2|Bacteria,1MU6I@1224|Proteobacteria,2TRZU@28211|Alphaproteobacteria,4BSRT@82117|unclassified Alphaproteobacteria	Ubiquinone biosynthesis hydroxylase, UbiH UbiF VisC COQ6 family	CH	Energy production and conversion | Coenzyme transport and metabolism		ko:K03185	ko00130,ko01100,ko01110,map00130,map01100,map01110	M00117		FAD_binding_3	PF01494		IPR002938,IPR036188	FAD-binding domain | FAD/NAD(P)-binding domain superfamily	Other	1		0	0	0.09	o	no
ECJBPIKB_01422	Uisw_136	CP159812.1	1387	1312891	1313989	-1	365	F205	14	14	C01043	10	10	no	3-demethoxyubiquinol 3-hydroxylase	ubiH	COG0654@1|root,COG0654@2|Bacteria,1MU6I@1224|Proteobacteria,2TRZU@28211|Alphaproteobacteria,4BSRT@82117|unclassified Alphaproteobacteria	Ubiquinone biosynthesis hydroxylase, UbiH UbiF VisC COQ6 family	CH	Energy production and conversion | Coenzyme transport and metabolism		ko:K03185	ko00130,ko01100,ko01110,map00130,map01100,map01110	M00117		FAD_binding_3	PF01494		IPR002938,IPR036188	FAD-binding domain | FAD/NAD(P)-binding domain superfamily	Other	1		0	0	0.01	o	no
FNLKJNEN_01436	Uisw_137	CP159811.1	1401	1326001	1327096	-1	364	F205	14	14	C01043	10	10	no	3-demethoxyubiquinol 3-hydroxylase	ubiH	COG0654@1|root,COG0654@2|Bacteria,1MU6I@1224|Proteobacteria,2TRZU@28211|Alphaproteobacteria,4BSRT@82117|unclassified Alphaproteobacteria	Ubiquinone biosynthesis hydroxylase, UbiH UbiF VisC COQ6 family	CH	Energy production and conversion | Coenzyme transport and metabolism		ko:K03185	ko00130,ko01100,ko01110,map00130,map01100,map01110	M00117		FAD_binding_3	PF01494		IPR002938,IPR036188	FAD-binding domain | FAD/NAD(P)-binding domain superfamily	Other	1		0	0	0.02	o	no
JLMHJNBC_01494	Uisw_090	CP159810.1	1459	1327057	1329592	-1	844	F206	14	14	C01192	7	7	no	Leucine--tRNA ligase	leuS	COG0495@1|root,COG0495@2|Bacteria,1MV47@1224|Proteobacteria,2TQPK@28211|Alphaproteobacteria,4BPMG@82117|unclassified Alphaproteobacteria	tRNA synthetases class I (I, L, M and V)	J	Translation, ribosomal structure and biogenesis	6.1.1.4	ko:K01869	ko00970,map00970	M00359,M00360		Anticodon_1,tRNA-synt_1,tRNA-synt_1_2	PF00133,PF08264,PF09334,PF13603	TIGR00396	IPR001412,IPR002300,IPR002302,IPR009008,IPR009080,IPR013155,IPR014729,IPR015413,IPR025709	Aminoacyl-tRNA synthetase, class I, conserved site | Aminoacyl-tRNA synthetase, class Ia | Aminoacyl-tRNA synthetase, class Ia, anticodon-binding | Leucine-tRNA ligase | Leucyl-tRNA synthetase, editing domain | Methionyl/Leucyl tRNA synthetase | Methionyl/Valyl/Leucyl/Isoleucyl-tRNA synthetase, anticodon-binding | Rossmann-like alpha/beta/alpha sandwich fold | Valyl/Leucyl/Isoleucyl-tRNA synthetase, editing domain	Other	1		0	0	0.09	o	no
FNINCDKH_01420	Uisw_092	CP159824.1	1385	1253577	1256136	-1	852	F206	14	14	C01762	2	2	no	Leucine--tRNA ligase	leuS	COG0495@1|root,COG0495@2|Bacteria,1MV47@1224|Proteobacteria,2TQPK@28211|Alphaproteobacteria,4BPMG@82117|unclassified Alphaproteobacteria	tRNA synthetases class I (I, L, M and V)	J	Translation, ribosomal structure and biogenesis	6.1.1.4	ko:K01869	ko00970,map00970	M00359,M00360		Anticodon_1,tRNA-synt_1,tRNA-synt_1_2	PF00133,PF08264,PF09334,PF13603	TIGR00396	IPR001412,IPR002300,IPR002302,IPR009008,IPR009080,IPR013155,IPR014729,IPR015413,IPR025709	Aminoacyl-tRNA synthetase, class I, conserved site | Aminoacyl-tRNA synthetase, class Ia | Aminoacyl-tRNA synthetase, class Ia, anticodon-binding | Leucine-tRNA ligase | Leucyl-tRNA synthetase, editing domain | Methionyl/Leucyl tRNA synthetase | Methionyl/Valyl/Leucyl/Isoleucyl-tRNA synthetase, anticodon-binding | Rossmann-like alpha/beta/alpha sandwich fold | Valyl/Leucyl/Isoleucyl-tRNA synthetase, editing domain	Other	1		0	0	0.26	o	no
OBFDJIJE_01469	Uisw_094	CP159823.1	1434	1320616	1323151	-1	844	F206	14	14	C01192	7	7	no	Leucine--tRNA ligase	leuS	COG0495@1|root,COG0495@2|Bacteria,1MV47@1224|Proteobacteria,2TQPK@28211|Alphaproteobacteria,4BPMG@82117|unclassified Alphaproteobacteria	tRNA synthetases class I (I, L, M and V)	J	Translation, ribosomal structure and biogenesis	6.1.1.4	ko:K01869	ko00970,map00970	M00359,M00360		Anticodon_1,tRNA-synt_1,tRNA-synt_1_2	PF00133,PF08264,PF13603	TIGR00396	IPR001412,IPR002300,IPR002302,IPR009008,IPR009080,IPR013155,IPR014729,IPR025709	Aminoacyl-tRNA synthetase, class I, conserved site | Aminoacyl-tRNA synthetase, class Ia | Aminoacyl-tRNA synthetase, class Ia, anticodon-binding | Leucine-tRNA ligase | Leucyl-tRNA synthetase, editing domain | Methionyl/Valyl/Leucyl/Isoleucyl-tRNA synthetase, anticodon-binding | Rossmann-like alpha/beta/alpha sandwich fold | Valyl/Leucyl/Isoleucyl-tRNA synthetase, editing domain	Other	1		0	0	0.3	o	no
CNCELHHH_01351	Uisw_099_02	CP159822.1	1316	1238956	1241506	-1	849	F206	14	14	C03118	1	1	no	Leucine--tRNA ligase	leuS	COG0495@1|root,COG0495@2|Bacteria,1MV47@1224|Proteobacteria,2TQPK@28211|Alphaproteobacteria,4BPMG@82117|unclassified Alphaproteobacteria	tRNA synthetases class I (I, L, M and V)	J	Translation, ribosomal structure and biogenesis	6.1.1.4	ko:K01869	ko00970,map00970	M00359,M00360		Anticodon_1,tRNA-synt_1,tRNA-synt_1_2	PF00133,PF08264,PF09334,PF13603	TIGR00396	IPR001412,IPR002300,IPR002302,IPR009008,IPR009080,IPR013155,IPR014729,IPR015413,IPR025709	Aminoacyl-tRNA synthetase, class I, conserved site | Aminoacyl-tRNA synthetase, class Ia | Aminoacyl-tRNA synthetase, class Ia, anticodon-binding | Leucine-tRNA ligase | Leucyl-tRNA synthetase, editing domain | Methionyl/Leucyl tRNA synthetase | Methionyl/Valyl/Leucyl/Isoleucyl-tRNA synthetase, anticodon-binding | Rossmann-like alpha/beta/alpha sandwich fold | Valyl/Leucyl/Isoleucyl-tRNA synthetase, editing domain	Other	1		0	0	0.14	o	no
KLCMNADK_01513	Uisw_101	CP159821.1	1478	1396747	1399282	-1	844	F206	14	14	C01192	7	7	no	Leucine--tRNA ligase	leuS	COG0495@1|root,COG0495@2|Bacteria,1MV47@1224|Proteobacteria,2TQPK@28211|Alphaproteobacteria,4BPMG@82117|unclassified Alphaproteobacteria	tRNA synthetases class I (I, L, M and V)	J	Translation, ribosomal structure and biogenesis	6.1.1.4	ko:K01869	ko00970,map00970	M00359,M00360		Anticodon_1,tRNA-synt_1,tRNA-synt_1_2	PF00133,PF08264,PF13603	TIGR00396	IPR001412,IPR002300,IPR002302,IPR009008,IPR009080,IPR013155,IPR014729,IPR025709	Aminoacyl-tRNA synthetase, class I, conserved site | Aminoacyl-tRNA synthetase, class Ia | Aminoacyl-tRNA synthetase, class Ia, anticodon-binding | Leucine-tRNA ligase | Leucyl-tRNA synthetase, editing domain | Methionyl/Valyl/Leucyl/Isoleucyl-tRNA synthetase, anticodon-binding | Rossmann-like alpha/beta/alpha sandwich fold | Valyl/Leucyl/Isoleucyl-tRNA synthetase, editing domain	Other	1		0	0	0.23	o	no
CJJOGPBC_01524	Uisw_104	CP159820.1	1488	1389600	1392135	-1	844	F206	14	14	C01192	7	7	no	Leucine--tRNA ligase	leuS	COG0495@1|root,COG0495@2|Bacteria,1MV47@1224|Proteobacteria,2TQPK@28211|Alphaproteobacteria,4BPMG@82117|unclassified Alphaproteobacteria	tRNA synthetases class I (I, L, M and V)	J	Translation, ribosomal structure and biogenesis	6.1.1.4	ko:K01869	ko00970,map00970	M00359,M00360		Anticodon_1,tRNA-synt_1,tRNA-synt_1_2	PF00133,PF08264,PF13603	TIGR00396	IPR001412,IPR002300,IPR002302,IPR009008,IPR009080,IPR013155,IPR014729,IPR025709	Aminoacyl-tRNA synthetase, class I, conserved site | Aminoacyl-tRNA synthetase, class Ia | Aminoacyl-tRNA synthetase, class Ia, anticodon-binding | Leucine-tRNA ligase | Leucyl-tRNA synthetase, editing domain | Methionyl/Valyl/Leucyl/Isoleucyl-tRNA synthetase, anticodon-binding | Rossmann-like alpha/beta/alpha sandwich fold | Valyl/Leucyl/Isoleucyl-tRNA synthetase, editing domain	Other	1		0	0	0.24	o	no
HIDBPKEE_01480	Uisw_106	CP159819.1	1445	1327098	1329633	-1	844	F206	14	14	C01192	7	7	no	Leucine--tRNA ligase	leuS	COG0495@1|root,COG0495@2|Bacteria,1MV47@1224|Proteobacteria,2TQPK@28211|Alphaproteobacteria,4BPMG@82117|unclassified Alphaproteobacteria	tRNA synthetases class I (I, L, M and V)	J	Translation, ribosomal structure and biogenesis	6.1.1.4	ko:K01869	ko00970,map00970	M00359,M00360		Anticodon_1,tRNA-synt_1,tRNA-synt_1_2	PF00133,PF08264,PF13603	TIGR00396	IPR001412,IPR002300,IPR002302,IPR009008,IPR009080,IPR013155,IPR014729,IPR025709	Aminoacyl-tRNA synthetase, class I, conserved site | Aminoacyl-tRNA synthetase, class Ia | Aminoacyl-tRNA synthetase, class Ia, anticodon-binding | Leucine-tRNA ligase | Leucyl-tRNA synthetase, editing domain | Methionyl/Valyl/Leucyl/Isoleucyl-tRNA synthetase, anticodon-binding | Rossmann-like alpha/beta/alpha sandwich fold | Valyl/Leucyl/Isoleucyl-tRNA synthetase, editing domain	Other	1		0	0	0.4	o	no
PPLMOOGC_01411	Uisw_113	CP159809.1	1374	1306175	1308722	-1	848	F206	14	14	C03377	1	1	no	Leucine--tRNA ligase	leuS	COG0495@1|root,COG0495@2|Bacteria,1MV47@1224|Proteobacteria,2TQPK@28211|Alphaproteobacteria,4BPMG@82117|unclassified Alphaproteobacteria	tRNA synthetases class I (I, L, M and V)	J	Translation, ribosomal structure and biogenesis	6.1.1.4	ko:K01869	ko00970,map00970	M00359,M00360		Anticodon_1,tRNA-synt_1,tRNA-synt_1_2	PF00133,PF08264,PF09334,PF13603	TIGR00396	IPR001412,IPR002300,IPR002302,IPR009008,IPR009080,IPR013155,IPR014729,IPR015413,IPR025709	Aminoacyl-tRNA synthetase, class I, conserved site | Aminoacyl-tRNA synthetase, class Ia | Aminoacyl-tRNA synthetase, class Ia, anticodon-binding | Leucine-tRNA ligase | Leucyl-tRNA synthetase, editing domain | Methionyl/Leucyl tRNA synthetase | Methionyl/Valyl/Leucyl/Isoleucyl-tRNA synthetase, anticodon-binding | Rossmann-like alpha/beta/alpha sandwich fold | Valyl/Leucyl/Isoleucyl-tRNA synthetase, editing domain	Other	1		0	0	0.12	o	no
PGNALJJH_01395	Uisw_116	CP159817.1	1360	1251749	1254290	-1	846	F206	14	14	C04669	1	1	no	Leucine--tRNA ligase	leuS	COG0495@1|root,COG0495@2|Bacteria,1MV47@1224|Proteobacteria,2TQPK@28211|Alphaproteobacteria,4BPMG@82117|unclassified Alphaproteobacteria	tRNA synthetases class I (I, L, M and V)	J	Translation, ribosomal structure and biogenesis	6.1.1.4	ko:K01869	ko00970,map00970	M00359,M00360		Anticodon_1,tRNA-synt_1,tRNA-synt_1_2	PF00133,PF08264,PF09334,PF13603	TIGR00396	IPR001412,IPR002300,IPR002302,IPR009008,IPR009080,IPR013155,IPR014729,IPR015413,IPR025709	Aminoacyl-tRNA synthetase, class I, conserved site | Aminoacyl-tRNA synthetase, class Ia | Aminoacyl-tRNA synthetase, class Ia, anticodon-binding | Leucine-tRNA ligase | Leucyl-tRNA synthetase, editing domain | Methionyl/Leucyl tRNA synthetase | Methionyl/Valyl/Leucyl/Isoleucyl-tRNA synthetase, anticodon-binding | Rossmann-like alpha/beta/alpha sandwich fold | Valyl/Leucyl/Isoleucyl-tRNA synthetase, editing domain	Other	1		0	0	0.16	o	no
IBAAIHMM_01408	Uisw_127	CP159815.1	1373	1283546	1286087	-1	846	F206	14	14	C01192	7	7	no	Leucine--tRNA ligase	leuS	COG0495@1|root,COG0495@2|Bacteria,1MV47@1224|Proteobacteria,2TQPK@28211|Alphaproteobacteria,4BPMG@82117|unclassified Alphaproteobacteria	tRNA synthetases class I (I, L, M and V)	J	Translation, ribosomal structure and biogenesis	6.1.1.4	ko:K01869	ko00970,map00970	M00359,M00360		Anticodon_1,tRNA-synt_1,tRNA-synt_1_2	PF00133,PF08264,PF13603	TIGR00396	IPR001412,IPR002300,IPR002302,IPR009008,IPR009080,IPR013155,IPR014729,IPR025709	Aminoacyl-tRNA synthetase, class I, conserved site | Aminoacyl-tRNA synthetase, class Ia | Aminoacyl-tRNA synthetase, class Ia, anticodon-binding | Leucine-tRNA ligase | Leucyl-tRNA synthetase, editing domain | Methionyl/Valyl/Leucyl/Isoleucyl-tRNA synthetase, anticodon-binding | Rossmann-like alpha/beta/alpha sandwich fold | Valyl/Leucyl/Isoleucyl-tRNA synthetase, editing domain	Other	1		0	0	0.06	o	no
EJFGMDNC_01501	Uisw_130	CP159814.1	1466	1374251	1376798	-1	848	F206	14	14	C02605	1	1	no	Leucine--tRNA ligase	leuS	COG0495@1|root,COG0495@2|Bacteria,1MV47@1224|Proteobacteria,2TQPK@28211|Alphaproteobacteria,4BPMG@82117|unclassified Alphaproteobacteria	tRNA synthetases class I (I, L, M and V)	J	Translation, ribosomal structure and biogenesis	6.1.1.4	ko:K01869	ko00970,map00970	M00359,M00360		Anticodon_1,tRNA-synt_1,tRNA-synt_1_2	PF00133,PF08264,PF09334,PF13603	TIGR00396	IPR001412,IPR002300,IPR002302,IPR009008,IPR009080,IPR013155,IPR014729,IPR015413,IPR025709	Aminoacyl-tRNA synthetase, class I, conserved site | Aminoacyl-tRNA synthetase, class Ia | Aminoacyl-tRNA synthetase, class Ia, anticodon-binding | Leucine-tRNA ligase | Leucyl-tRNA synthetase, editing domain | Methionyl/Leucyl tRNA synthetase | Methionyl/Valyl/Leucyl/Isoleucyl-tRNA synthetase, anticodon-binding | Rossmann-like alpha/beta/alpha sandwich fold | Valyl/Leucyl/Isoleucyl-tRNA synthetase, editing domain	Other	1		0	0	0.17	o	no
FEBIKCLH_01379	Uisw_134_02	CP159813.1	1345	1251538	1254097	-1	852	F206	14	14	C02661	1	1	no	Leucine--tRNA ligase	leuS	COG0495@1|root,COG0495@2|Bacteria,1MV47@1224|Proteobacteria,2TQPK@28211|Alphaproteobacteria,4BPMG@82117|unclassified Alphaproteobacteria	tRNA synthetases class I (I, L, M and V)	J	Translation, ribosomal structure and biogenesis	6.1.1.4	ko:K01869	ko00970,map00970	M00359,M00360		Anticodon_1,tRNA-synt_1,tRNA-synt_1_2	PF00133,PF08264,PF09334,PF13603	TIGR00396	IPR001412,IPR002300,IPR002302,IPR009008,IPR009080,IPR013155,IPR014729,IPR015413,IPR025709	Aminoacyl-tRNA synthetase, class I, conserved site | Aminoacyl-tRNA synthetase, class Ia | Aminoacyl-tRNA synthetase, class Ia, anticodon-binding | Leucine-tRNA ligase | Leucyl-tRNA synthetase, editing domain | Methionyl/Leucyl tRNA synthetase | Methionyl/Valyl/Leucyl/Isoleucyl-tRNA synthetase, anticodon-binding | Rossmann-like alpha/beta/alpha sandwich fold | Valyl/Leucyl/Isoleucyl-tRNA synthetase, editing domain	Other	1		0	0	0.15	o	no
ECJBPIKB_01456	Uisw_136	CP159812.1	1421	1341213	1343100	-1	628	F206	14	14	C01192	7	7	no	Leucine--tRNA ligase	leuS	COG0495@1|root,COG0495@2|Bacteria,1MV47@1224|Proteobacteria,2TQPK@28211|Alphaproteobacteria,4BPMG@82117|unclassified Alphaproteobacteria	tRNA synthetases class I (I, L, M and V)	J	Translation, ribosomal structure and biogenesis	6.1.1.4	ko:K01869	ko00970,map00970	M00359,M00360		Anticodon_1,tRNA-synt_1,tRNA-synt_1_2	PF00133,PF08264,PF13603	TIGR00396	IPR002300,IPR002302,IPR009008,IPR009080,IPR013155,IPR014729,IPR025709	Aminoacyl-tRNA synthetase, class Ia | Aminoacyl-tRNA synthetase, class Ia, anticodon-binding | Leucine-tRNA ligase | Leucyl-tRNA synthetase, editing domain | Methionyl/Valyl/Leucyl/Isoleucyl-tRNA synthetase, anticodon-binding | Rossmann-like alpha/beta/alpha sandwich fold | Valyl/Leucyl/Isoleucyl-tRNA synthetase, editing domain	Other	1		0	0	1.49	o	no
FNLKJNEN_01467	Uisw_137	CP159811.1	1432	1352327	1354883	-1	851	F206	14	14	C01762	2	2	no	Leucine--tRNA ligase	leuS	COG0495@1|root,COG0495@2|Bacteria,1MV47@1224|Proteobacteria,2TQPK@28211|Alphaproteobacteria,4BPMG@82117|unclassified Alphaproteobacteria	tRNA synthetases class I (I, L, M and V)	J	Translation, ribosomal structure and biogenesis	6.1.1.4	ko:K01869	ko00970,map00970	M00359,M00360		Anticodon_1,tRNA-synt_1,tRNA-synt_1_2	PF00133,PF08264,PF13603	TIGR00396	IPR001412,IPR002300,IPR002302,IPR009008,IPR009080,IPR013155,IPR014729,IPR025709	Aminoacyl-tRNA synthetase, class I, conserved site | Aminoacyl-tRNA synthetase, class Ia | Aminoacyl-tRNA synthetase, class Ia, anticodon-binding | Leucine-tRNA ligase | Leucyl-tRNA synthetase, editing domain | Methionyl/Valyl/Leucyl/Isoleucyl-tRNA synthetase, anticodon-binding | Rossmann-like alpha/beta/alpha sandwich fold | Valyl/Leucyl/Isoleucyl-tRNA synthetase, editing domain	Other	1		0	0	0.03	o	no
JLMHJNBC_01068	Uisw_090	CP159810.1	1037	954007	954925	1	305	F207	14	14	C04034	1	1	no	Chaperone SurA	surA	COG0760@1|root,COG0760@2|Bacteria,1MVB3@1224|Proteobacteria,2TSJ3@28211|Alphaproteobacteria,4BQA0@82117|unclassified Alphaproteobacteria	PPIC-type PPIASE domain	O	Post-translational modification, protein turnover, chaperones	5.2.1.8	ko:K03771				Rotamase,SurA_N,SurA_N_3	PF00639		IPR000297,IPR027304,IPR046357	Peptidyl-prolyl cis-trans isomerase domain superfamily | Peptidyl-prolyl cis-trans isomerase, PpiC-type | Trigger factor/SurA domain superfamily	Signal Peptide (Sec/SPI)	0.999	Cleavage site between pos. 19 and 20. Probability 0.975807	0	0	5.48	o	yes
FNINCDKH_00369	Uisw_092	CP159824.1	355	339916	340849	-1	310	F207	14	14	C04335	1	1	no	Chaperone SurA	surA	COG0760@1|root,COG0760@2|Bacteria,1MVB3@1224|Proteobacteria,2TSJ3@28211|Alphaproteobacteria,4BQA0@82117|unclassified Alphaproteobacteria	PPIC-type PPIASE domain	O	Post-translational modification, protein turnover, chaperones	5.2.1.8	ko:K03771				Rotamase,SurA_N,SurA_N_3	PF00639		IPR000297,IPR027304,IPR046357	Peptidyl-prolyl cis-trans isomerase domain superfamily | Peptidyl-prolyl cis-trans isomerase, PpiC-type | Trigger factor/SurA domain superfamily	Signal Peptide (Sec/SPI)	0.999	Cleavage site between pos. 22 and 23. Probability 0.945200	0	0	13.06	o	yes
OBFDJIJE_00334	Uisw_094	CP159823.1	321	315029	315947	-1	305	F207	14	14	C01433	4	4	no	Chaperone SurA	surA	COG0760@1|root,COG0760@2|Bacteria,1MVB3@1224|Proteobacteria,2TSJ3@28211|Alphaproteobacteria,4BQA0@82117|unclassified Alphaproteobacteria	PPIC-type PPIASE domain	O	Post-translational modification, protein turnover, chaperones	5.2.1.8	ko:K03771				Rotamase,SurA_N,SurA_N_3	PF00639		IPR000297,IPR027304,IPR046357	Peptidyl-prolyl cis-trans isomerase domain superfamily | Peptidyl-prolyl cis-trans isomerase, PpiC-type | Trigger factor/SurA domain superfamily	Signal Peptide (Sec/SPI)	0.987	Cleavage site between pos. 19 and 20. Probability 0.934794	0	0	0.07	o	yes
CNCELHHH_00895	Uisw_099_02	CP159822.1	864	800034	800973	1	312	F207	14	14	C03135	1	1	no	Chaperone SurA	surA	COG0760@1|root,COG0760@2|Bacteria,1MVB3@1224|Proteobacteria,2TSJ3@28211|Alphaproteobacteria,4BQA0@82117|unclassified Alphaproteobacteria	PPIC-type PPIASE domain	O	Post-translational modification, protein turnover, chaperones	5.2.1.8	ko:K03771				Rotamase,SurA_N,SurA_N_3	PF00639		IPR000297,IPR027304,IPR046357	Peptidyl-prolyl cis-trans isomerase domain superfamily | Peptidyl-prolyl cis-trans isomerase, PpiC-type | Trigger factor/SurA domain superfamily	Signal Peptide (Sec/SPI)	0.819	Cleavage site between pos. 25 and 26. Probability 0.585658	0	0	8.46	o	yes
KLCMNADK_00321	Uisw_101	CP159821.1	308	301839	302757	-1	305	F207	14	14	C01433	4	4	no	Chaperone SurA	surA	COG0760@1|root,COG0760@2|Bacteria,1MVB3@1224|Proteobacteria,2TSJ3@28211|Alphaproteobacteria,4BQA0@82117|unclassified Alphaproteobacteria	PPIC-type PPIASE domain	O	Post-translational modification, protein turnover, chaperones	5.2.1.8	ko:K03771				Rotamase,SurA_N,SurA_N_3	PF00639		IPR000297,IPR027304,IPR046357	Peptidyl-prolyl cis-trans isomerase domain superfamily | Peptidyl-prolyl cis-trans isomerase, PpiC-type | Trigger factor/SurA domain superfamily	Signal Peptide (Sec/SPI)	0.997	Cleavage site between pos. 17 and 18. Probability 0.962403	0	0	0.69	o	yes
CJJOGPBC_00323	Uisw_104	CP159820.1	310	304641	305559	-1	305	F207	14	14	C01433	4	4	no	Chaperone SurA	surA	COG0760@1|root,COG0760@2|Bacteria,1MVB3@1224|Proteobacteria,2TSJ3@28211|Alphaproteobacteria,4BQA0@82117|unclassified Alphaproteobacteria	PPIC-type PPIASE domain	O	Post-translational modification, protein turnover, chaperones	5.2.1.8	ko:K03771				Rotamase,SurA_N,SurA_N_3	PF00639		IPR000297,IPR027304,IPR046357	Peptidyl-prolyl cis-trans isomerase domain superfamily | Peptidyl-prolyl cis-trans isomerase, PpiC-type | Trigger factor/SurA domain superfamily	Signal Peptide (Sec/SPI)	0.997	Cleavage site between pos. 17 and 18. Probability 0.962403	0	0	0.69	o	yes
HIDBPKEE_00353	Uisw_106	CP159819.1	340	328067	328985	-1	305	F207	14	14	C01433	4	4	no	Chaperone SurA	surA	COG0760@1|root,COG0760@2|Bacteria,1MVB3@1224|Proteobacteria,2TSJ3@28211|Alphaproteobacteria,4BQA0@82117|unclassified Alphaproteobacteria	PPIC-type PPIASE domain	O	Post-translational modification, protein turnover, chaperones	5.2.1.8	ko:K03771				Rotamase,SurA_N,SurA_N_3	PF00639		IPR000297,IPR027304,IPR046357	Peptidyl-prolyl cis-trans isomerase domain superfamily | Peptidyl-prolyl cis-trans isomerase, PpiC-type | Trigger factor/SurA domain superfamily	Signal Peptide (Sec/SPI)	0.998	Cleavage site between pos. 17 and 18. Probability 0.971973	0	0	0.37	o	yes
PPLMOOGC_00974	Uisw_113	CP159809.1	941	889970	890906	1	311	F207	14	14	C04239	1	1	no	Chaperone SurA	epsD	COG0760@1|root,COG0760@2|Bacteria	peptidyl-prolyl cis-trans isomerase activity	O	Post-translational modification, protein turnover, chaperones	5.2.1.8	ko:K03771				Rotamase_2,SurA_N_3	PF00639		IPR000297,IPR027304,IPR046357	Peptidyl-prolyl cis-trans isomerase domain superfamily | Peptidyl-prolyl cis-trans isomerase, PpiC-type | Trigger factor/SurA domain superfamily	Signal Peptide (Sec/SPI)	0.999	Cleavage site between pos. 22 and 23. Probability 0.966914	0	0	6.15	o	yes
PGNALJJH_00351	Uisw_116	CP159817.1	338	311572	312376	-1	267	F207	14	14	C02011	2	2	no	Chaperone SurA	epsD	COG0760@1|root,COG0760@2|Bacteria	peptidyl-prolyl cis-trans isomerase activity	O	Post-translational modification, protein turnover, chaperones	5.2.1.8	ko:K03771				Rotamase_2,SurA_N_3	PF00639		IPR000297,IPR027304,IPR046357	Peptidyl-prolyl cis-trans isomerase domain superfamily | Peptidyl-prolyl cis-trans isomerase, PpiC-type | Trigger factor/SurA domain superfamily	Signal Peptide (Sec/SPI)	0.999	Cleavage site between pos. 21 and 22. Probability 0.975227	0	0	1.84	o	yes
LFLBOEME_00327	Uisw_121	CP159816.1	314	292387	293320	-1	310	F207	14	14	C02011	2	2	no	Chaperone SurA	surA	COG0760@1|root,COG0760@2|Bacteria,1MVB3@1224|Proteobacteria,2TSJ3@28211|Alphaproteobacteria,4BQA0@82117|unclassified Alphaproteobacteria	PPIC-type PPIASE domain	O	Post-translational modification, protein turnover, chaperones	5.2.1.8	ko:K03771				Rotamase,SurA_N,SurA_N_3	PF00639		IPR000297,IPR027304,IPR046357	Peptidyl-prolyl cis-trans isomerase domain superfamily | Peptidyl-prolyl cis-trans isomerase, PpiC-type | Trigger factor/SurA domain superfamily	Signal Peptide (Sec/SPI)	0.999	Cleavage site between pos. 21 and 22. Probability 0.975227	0	0	1.67	o	yes
IBAAIHMM_00954	Uisw_127	CP159815.1	924	855517	856432	1	304	F207	14	14	C03633	1	1	no	Chaperone SurA	surA	COG0760@1|root,COG0760@2|Bacteria,1MVB3@1224|Proteobacteria,2TSJ3@28211|Alphaproteobacteria,4BQA0@82117|unclassified Alphaproteobacteria	PPIC-type PPIASE domain	O	Post-translational modification, protein turnover, chaperones	5.2.1.8	ko:K03771				Rotamase,SurA_N,SurA_N_3			IPR046357	Peptidyl-prolyl cis-trans isomerase domain superfamily	Signal Peptide (Sec/SPI)	0.82	Cleavage site between pos. 19 and 20. Probability 0.789540	0	0	11.63	o	yes
FEBIKCLH_00936	Uisw_134_02	CP159813.1	907	831420	832347	1	308	F207	14	14	C03949	1	1	no	Chaperone SurA	surA	COG0760@1|root,COG0760@2|Bacteria,1MVB3@1224|Proteobacteria,2TSJ3@28211|Alphaproteobacteria,4BQA0@82117|unclassified Alphaproteobacteria	PPIC-type PPIASE domain	O	Post-translational modification, protein turnover, chaperones	5.2.1.8	ko:K03771				Rotamase,SurA_N,SurA_N_3	PF00639		IPR000297,IPR027304,IPR046357	Peptidyl-prolyl cis-trans isomerase domain superfamily | Peptidyl-prolyl cis-trans isomerase, PpiC-type | Trigger factor/SurA domain superfamily	Signal Peptide (Sec/SPI)	0.619	Cleavage site between pos. 20 and 21. Probability 0.474230	0	0	6.81	o	yes
ECJBPIKB_00326	Uisw_136	CP159812.1	313	314258	315176	-1	305	F207	14	14	C02730	1	1	no	Chaperone SurA	surA	COG0760@1|root,COG0760@2|Bacteria,1MVB3@1224|Proteobacteria,2TSJ3@28211|Alphaproteobacteria,4BQA0@82117|unclassified Alphaproteobacteria	PPIC-type PPIASE domain	O	Post-translational modification, protein turnover, chaperones	5.2.1.8	ko:K03771				Rotamase,SurA_N,SurA_N_3	PF00639		IPR000297,IPR027304,IPR046357	Peptidyl-prolyl cis-trans isomerase domain superfamily | Peptidyl-prolyl cis-trans isomerase, PpiC-type | Trigger factor/SurA domain superfamily	Signal Peptide (Sec/SPI)	0.998	Cleavage site between pos. 19 and 20. Probability 0.965293	0	0	0.13	o	yes
FNLKJNEN_00977	Uisw_137	CP159811.1	947	880834	881767	1	310	F207	14	14	C03641	1	1	no	Chaperone SurA	surA	COG0760@1|root,COG0760@2|Bacteria,1MVB3@1224|Proteobacteria,2TSJ3@28211|Alphaproteobacteria,4BQA0@82117|unclassified Alphaproteobacteria	PPIC-type PPIASE domain	O	Post-translational modification, protein turnover, chaperones	5.2.1.8	ko:K03771				Rotamase,SurA_N,SurA_N_3	PF00639		IPR000297,IPR027304,IPR046357	Peptidyl-prolyl cis-trans isomerase domain superfamily | Peptidyl-prolyl cis-trans isomerase, PpiC-type | Trigger factor/SurA domain superfamily	Signal Peptide (Sec/SPI)	0.998	Cleavage site between pos. 22 and 23. Probability 0.904142	0	0	0.12	o	yes
JLMHJNBC_00511	Uisw_090	CP159810.1	496	461405	462362	1	318	F208	14	14	C01029	11	11	no	tRNA-dihydrouridine(20/20a) synthase	dusA	COG0042@1|root,COG0042@2|Bacteria,1MUY1@1224|Proteobacteria,2TSRR@28211|Alphaproteobacteria,4BP9E@82117|unclassified Alphaproteobacteria	Catalyzes the synthesis of 5,6-dihydrouridine (D), a modified base found in the D-loop of most tRNAs, via the reduction of the C5-C6 double bond in target uridines	J	Translation, ribosomal structure and biogenesis		ko:K05539				Dus	PF01207	TIGR00742	IPR001269,IPR004653,IPR013785,IPR018517,IPR035587	Aldolase-type TIM barrel | DUS-like, FMN-binding domain | tRNA-dihydrouridine synthase | tRNA-dihydrouridine synthase, conserved site | tRNA-dihydrouridine(20/20a) synthase	Other	1		0	0	0.05	o	no
FNINCDKH_00853	Uisw_092	CP159824.1	823	750432	751437	-1	334	F208	14	14	C01029	11	11	no	tRNA-dihydrouridine(20/20a) synthase	dusA	COG0042@1|root,COG0042@2|Bacteria,1MUY1@1224|Proteobacteria,2TSRR@28211|Alphaproteobacteria,4BP9E@82117|unclassified Alphaproteobacteria	Catalyzes the synthesis of 5,6-dihydrouridine (D), a modified base found in the D-loop of most tRNAs, via the reduction of the C5-C6 double bond in target uridines	J	Translation, ribosomal structure and biogenesis		ko:K05539				Dus	PF01207	TIGR00742	IPR001269,IPR004653,IPR013785,IPR018517,IPR035587	Aldolase-type TIM barrel | DUS-like, FMN-binding domain | tRNA-dihydrouridine synthase | tRNA-dihydrouridine synthase, conserved site | tRNA-dihydrouridine(20/20a) synthase	Other	1		0	0	0.25	o	no
CNCELHHH_00457	Uisw_099_02	CP159822.1	442	423238	424243	1	334	F208	14	14	C01029	11	11	no	tRNA-dihydrouridine(20/20a) synthase	dusA	COG0042@1|root,COG0042@2|Bacteria,1MUY1@1224|Proteobacteria,2TSRR@28211|Alphaproteobacteria,4BP9E@82117|unclassified Alphaproteobacteria	Catalyzes the synthesis of 5,6-dihydrouridine (D), a modified base found in the D-loop of most tRNAs, via the reduction of the C5-C6 double bond in target uridines	J	Translation, ribosomal structure and biogenesis		ko:K05539				Dus	PF01207	TIGR00742	IPR001269,IPR004653,IPR013785,IPR018517,IPR035587	Aldolase-type TIM barrel | DUS-like, FMN-binding domain | tRNA-dihydrouridine synthase | tRNA-dihydrouridine synthase, conserved site | tRNA-dihydrouridine(20/20a) synthase	Other	1		0	0	0.21	o	no
KLCMNADK_00923	Uisw_101	CP159821.1	894	858977	859862	-1	294	F208	14	14	C01029	11	11	no	tRNA-dihydrouridine(20/20a) synthase	dusA	COG0042@1|root,COG0042@2|Bacteria,1MUY1@1224|Proteobacteria,2TSRR@28211|Alphaproteobacteria,4BP9E@82117|unclassified Alphaproteobacteria	Catalyzes the synthesis of 5,6-dihydrouridine (D), a modified base found in the D-loop of most tRNAs, via the reduction of the C5-C6 double bond in target uridines	J	Translation, ribosomal structure and biogenesis		ko:K05539				Dus	PF01207		IPR001269,IPR004653,IPR013785,IPR018517,IPR035587	Aldolase-type TIM barrel | DUS-like, FMN-binding domain | tRNA-dihydrouridine synthase | tRNA-dihydrouridine synthase, conserved site | tRNA-dihydrouridine(20/20a) synthase	Other	1		0	0	0.01	o	no
CJJOGPBC_00955	Uisw_104	CP159820.1	926	868736	869729	-1	330	F208	14	14	C01446	3	3	no	tRNA-dihydrouridine(20/20a) synthase	dusA	COG0042@1|root,COG0042@2|Bacteria,1MUY1@1224|Proteobacteria,2TSRR@28211|Alphaproteobacteria,4BP9E@82117|unclassified Alphaproteobacteria	Catalyzes the synthesis of 5,6-dihydrouridine (D), a modified base found in the D-loop of most tRNAs, via the reduction of the C5-C6 double bond in target uridines	J	Translation, ribosomal structure and biogenesis		ko:K05539				Dus	PF01207	TIGR00742	IPR001269,IPR004653,IPR013785,IPR018517,IPR035587	Aldolase-type TIM barrel | DUS-like, FMN-binding domain | tRNA-dihydrouridine synthase | tRNA-dihydrouridine synthase, conserved site | tRNA-dihydrouridine(20/20a) synthase	Other	1		0	0	0.63	o	no
HIDBPKEE_00901	Uisw_106	CP159819.1	872	798203	799196	-1	330	F208	14	14	C01446	3	3	no	tRNA-dihydrouridine(20/20a) synthase	dusA	COG0042@1|root,COG0042@2|Bacteria,1MUY1@1224|Proteobacteria,2TSRR@28211|Alphaproteobacteria,4BP9E@82117|unclassified Alphaproteobacteria	Catalyzes the synthesis of 5,6-dihydrouridine (D), a modified base found in the D-loop of most tRNAs, via the reduction of the C5-C6 double bond in target uridines	J	Translation, ribosomal structure and biogenesis		ko:K05539				Dus	PF01207	TIGR00742	IPR001269,IPR004653,IPR013785,IPR018517,IPR035587	Aldolase-type TIM barrel | DUS-like, FMN-binding domain | tRNA-dihydrouridine synthase | tRNA-dihydrouridine synthase, conserved site | tRNA-dihydrouridine(20/20a) synthase	Other	1		0	0	0.63	o	no
PPLMOOGC_00462	Uisw_113	CP159809.1	445	435755	436712	1	318	F208	14	14	C01029	11	11	no	tRNA-dihydrouridine(20/20a) synthase	dusA	COG0042@1|root,COG0042@2|Bacteria,1MUY1@1224|Proteobacteria,2TSRR@28211|Alphaproteobacteria,4BP9E@82117|unclassified Alphaproteobacteria	Catalyzes the synthesis of 5,6-dihydrouridine (D), a modified base found in the D-loop of most tRNAs, via the reduction of the C5-C6 double bond in target uridines	J	Translation, ribosomal structure and biogenesis		ko:K05539				Dus	PF01207	TIGR00742	IPR001269,IPR004653,IPR013785,IPR018517,IPR035587	Aldolase-type TIM barrel | DUS-like, FMN-binding domain | tRNA-dihydrouridine synthase | tRNA-dihydrouridine synthase, conserved site | tRNA-dihydrouridine(20/20a) synthase	Other	1		0	0	0.07	o	no
PGNALJJH_00837	Uisw_116	CP159817.1	808	723473	724478	-1	334	F208	14	14	C01029	11	11	no	tRNA-dihydrouridine(20/20a) synthase	dusA	COG0042@1|root,COG0042@2|Bacteria,1MUY1@1224|Proteobacteria,2TSRR@28211|Alphaproteobacteria,4BP9E@82117|unclassified Alphaproteobacteria	Catalyzes the synthesis of 5,6-dihydrouridine (D), a modified base found in the D-loop of most tRNAs, via the reduction of the C5-C6 double bond in target uridines	J	Translation, ribosomal structure and biogenesis		ko:K05539				Dus	PF01207	TIGR00742	IPR001269,IPR004653,IPR013785,IPR018517,IPR035587	Aldolase-type TIM barrel | DUS-like, FMN-binding domain | tRNA-dihydrouridine synthase | tRNA-dihydrouridine synthase, conserved site | tRNA-dihydrouridine(20/20a) synthase	Other	1		0	0	0.25	o	no
LFLBOEME_00852	Uisw_121	CP159816.1	823	781131	782136	-1	334	F208	14	14	C01029	11	11	no	tRNA-dihydrouridine(20/20a) synthase	dusA	COG0042@1|root,COG0042@2|Bacteria,1MUY1@1224|Proteobacteria,2TSRR@28211|Alphaproteobacteria,4BP9E@82117|unclassified Alphaproteobacteria	Catalyzes the synthesis of 5,6-dihydrouridine (D), a modified base found in the D-loop of most tRNAs, via the reduction of the C5-C6 double bond in target uridines	J	Translation, ribosomal structure and biogenesis		ko:K05539				Dus	PF01207	TIGR00742	IPR001269,IPR004653,IPR013785,IPR018517,IPR035587	Aldolase-type TIM barrel | DUS-like, FMN-binding domain | tRNA-dihydrouridine synthase | tRNA-dihydrouridine synthase, conserved site | tRNA-dihydrouridine(20/20a) synthase	Other	1		0	0	0.17	o	no
IBAAIHMM_00417	Uisw_127	CP159815.1	403	391905	392910	1	334	F208	14	14	C01029	11	11	no	tRNA-dihydrouridine(20/20a) synthase	dusA	COG0042@1|root,COG0042@2|Bacteria,1MUY1@1224|Proteobacteria,2TSRR@28211|Alphaproteobacteria,4BP9E@82117|unclassified Alphaproteobacteria	Catalyzes the synthesis of 5,6-dihydrouridine (D), a modified base found in the D-loop of most tRNAs, via the reduction of the C5-C6 double bond in target uridines	J	Translation, ribosomal structure and biogenesis		ko:K05539				Dus	PF01207	TIGR00742	IPR001269,IPR004653,IPR013785,IPR018517,IPR035587	Aldolase-type TIM barrel | DUS-like, FMN-binding domain | tRNA-dihydrouridine synthase | tRNA-dihydrouridine synthase, conserved site | tRNA-dihydrouridine(20/20a) synthase	Other	1		0	0	0.29	o	no
EJFGMDNC_00859	Uisw_130	CP159814.1	830	778090	779095	-1	334	F208	14	14	C01029	11	11	no	tRNA-dihydrouridine(20/20a) synthase	dusA	COG0042@1|root,COG0042@2|Bacteria,1MUY1@1224|Proteobacteria,2TSRR@28211|Alphaproteobacteria,4BP9E@82117|unclassified Alphaproteobacteria	Catalyzes the synthesis of 5,6-dihydrouridine (D), a modified base found in the D-loop of most tRNAs, via the reduction of the C5-C6 double bond in target uridines	J	Translation, ribosomal structure and biogenesis		ko:K05539				Dus	PF01207	TIGR00742	IPR001269,IPR004653,IPR013785,IPR018517,IPR035587	Aldolase-type TIM barrel | DUS-like, FMN-binding domain | tRNA-dihydrouridine synthase | tRNA-dihydrouridine synthase, conserved site | tRNA-dihydrouridine(20/20a) synthase	Other	1		0	0	0.3	o	no
FEBIKCLH_00807	Uisw_134_02	CP159813.1	779	713844	714837	-1	330	F208	14	14	C01446	3	3	no	tRNA-dihydrouridine(20/20a) synthase	dusA	COG0042@1|root,COG0042@2|Bacteria,1MUY1@1224|Proteobacteria,2TSRR@28211|Alphaproteobacteria,4BP9E@82117|unclassified Alphaproteobacteria	Catalyzes the synthesis of 5,6-dihydrouridine (D), a modified base found in the D-loop of most tRNAs, via the reduction of the C5-C6 double bond in target uridines	J	Translation, ribosomal structure and biogenesis		ko:K05539				Dus	PF01207	TIGR00742	IPR001269,IPR004653,IPR013785,IPR018517,IPR035587	Aldolase-type TIM barrel | DUS-like, FMN-binding domain | tRNA-dihydrouridine synthase | tRNA-dihydrouridine synthase, conserved site | tRNA-dihydrouridine(20/20a) synthase	Other	1		0	0	0.63	o	no
ECJBPIKB_00903	Uisw_136	CP159812.1	874	822259	823267	-1	335	F208	14	14	C01029	11	11	no	tRNA-dihydrouridine(20/20a) synthase	dusA	COG0042@1|root,COG0042@2|Bacteria,1MUY1@1224|Proteobacteria,2TSRR@28211|Alphaproteobacteria,4BP9E@82117|unclassified Alphaproteobacteria	Catalyzes the synthesis of 5,6-dihydrouridine (D), a modified base found in the D-loop of most tRNAs, via the reduction of the C5-C6 double bond in target uridines	J	Translation, ribosomal structure and biogenesis		ko:K05539				Dus	PF01207	TIGR00742	IPR001269,IPR004653,IPR013785,IPR018517,IPR035587	Aldolase-type TIM barrel | DUS-like, FMN-binding domain | tRNA-dihydrouridine synthase | tRNA-dihydrouridine synthase, conserved site | tRNA-dihydrouridine(20/20a) synthase	Other	1		0	0	0.24	o	no
FNLKJNEN_00464	Uisw_137	CP159811.1	450	429766	430771	1	334	F208	14	14	C01029	11	11	no	tRNA-dihydrouridine(20/20a) synthase	dusA	COG0042@1|root,COG0042@2|Bacteria,1MUY1@1224|Proteobacteria,2TSRR@28211|Alphaproteobacteria,4BP9E@82117|unclassified Alphaproteobacteria	Catalyzes the synthesis of 5,6-dihydrouridine (D), a modified base found in the D-loop of most tRNAs, via the reduction of the C5-C6 double bond in target uridines	J	Translation, ribosomal structure and biogenesis		ko:K05539				Dus	PF01207	TIGR00742	IPR001269,IPR004653,IPR013785,IPR018517,IPR035587	Aldolase-type TIM barrel | DUS-like, FMN-binding domain | tRNA-dihydrouridine synthase | tRNA-dihydrouridine synthase, conserved site | tRNA-dihydrouridine(20/20a) synthase	Other	1		0	0	0.15	o	no
JLMHJNBC_00025	Uisw_090	CP159810.1	24	20519	22841	1	773	F209	14	13	C00995	12	12	yes	hypothetical protein		COG4666@1|root,COG4666@2|Bacteria,1MUNB@1224|Proteobacteria,2TQY9@28211|Alphaproteobacteria,4BRQ0@82117|unclassified Alphaproteobacteria	TRAP transporter, 4TM 12TM fusion protein	S	Function unknown						DUF3394,DctM	PF06808,PF11874	TIGR02123	IPR010656,IPR011853,IPR021814	Protein of unknown function DUF3394 | TRAP C4-dicarboxylate transport system permease DctM subunit | TRAP C4-dicarboxylate transport system permease, fused DctM-DctQ	Other	1		19	17	403.84	i23-45o60-82i87-109o122-144i151-173o198-220i247-269o299-321i328-347o367-385i392-411o434-456i476-498o502-524i531-553o568-590i597-619o623-645i751-769o	yes
JLMHJNBC_00027	Uisw_090	CP159810.1	26	24080	26102	1	673	F209	14	13	C01672	2	2	yes	hypothetical protein		COG4666@1|root,COG4666@2|Bacteria,1MUNB@1224|Proteobacteria,2TQY9@28211|Alphaproteobacteria	transport system fused permease components	S	Function unknown						DctM	PF06808	TIGR02123	IPR010656,IPR011853	TRAP C4-dicarboxylate transport system permease DctM subunit | TRAP C4-dicarboxylate transport system permease, fused DctM-DctQ	Other	1		16	15	387.38	i33-52o62-79i92-114o124-146i159-178o198-220i324-343o363-385i392-409o429-448i455-477o492-514i534-556o571-593i600-622o642-664i	yes
FNINCDKH_00023	Uisw_092	CP159824.1	22	20505	22827	1	773	F209	14	13	C00995	12	12	no	hypothetical protein		COG4666@1|root,COG4666@2|Bacteria,1MUNB@1224|Proteobacteria,2TQY9@28211|Alphaproteobacteria,4BRQ0@82117|unclassified Alphaproteobacteria	TRAP transporter, 4TM 12TM fusion protein	S	Function unknown						DUF3394,DctM	PF06808,PF11874	TIGR02123	IPR010656,IPR011853,IPR021814	Protein of unknown function DUF3394 | TRAP C4-dicarboxylate transport system permease DctM subunit | TRAP C4-dicarboxylate transport system permease, fused DctM-DctQ	Other	1		19	17	399.88	i23-45o60-82i87-109o122-144i151-173o198-220i247-269o299-321i328-347o367-385i392-411o434-456i476-498o502-524i531-553o568-590i597-619o623-645i751-769o	yes
OBFDJIJE_00023	Uisw_094	CP159823.1	22	20530	22852	1	773	F209	14	13	C00995	12	12	no	hypothetical protein		COG4666@1|root,COG4666@2|Bacteria,1MUNB@1224|Proteobacteria,2TQY9@28211|Alphaproteobacteria,4BRQ0@82117|unclassified Alphaproteobacteria	TRAP transporter, 4TM 12TM fusion protein	S	Function unknown						DUF3394,DctM	PF06808,PF11874	TIGR02123	IPR010656,IPR011853,IPR021814	Protein of unknown function DUF3394 | TRAP C4-dicarboxylate transport system permease DctM subunit | TRAP C4-dicarboxylate transport system permease, fused DctM-DctQ	Other	1		19	17	400.2	i23-45o60-82i87-109o122-144i151-173o198-220i247-269o299-321i328-347o367-385i392-411o434-456i476-498o502-524i531-553o568-590i597-619o623-645i751-769o	yes
CNCELHHH_00021	Uisw_099_02	CP159822.1	20	17248	19270	1	673	F209	14	13	C01672	2	2	no	hypothetical protein		COG4666@1|root,COG4666@2|Bacteria,1MUNB@1224|Proteobacteria,2TQY9@28211|Alphaproteobacteria	transport system fused permease components	S	Function unknown						DctM	PF06808	TIGR02123	IPR010656,IPR011853	TRAP C4-dicarboxylate transport system permease DctM subunit | TRAP C4-dicarboxylate transport system permease, fused DctM-DctQ	Other	1		16	15	395.96	i33-52o62-79i92-114o124-146i159-178o198-220i324-343o363-385i392-409o429-448i455-477o492-514i534-556o571-593i600-622o642-664i	yes
KLCMNADK_00023	Uisw_101	CP159821.1	22	20523	22845	1	773	F209	14	13	C00995	12	12	no	hypothetical protein		COG4666@1|root,COG4666@2|Bacteria,1MUNB@1224|Proteobacteria,2TQY9@28211|Alphaproteobacteria,4BRQ0@82117|unclassified Alphaproteobacteria	TRAP transporter, 4TM 12TM fusion protein	S	Function unknown						DUF3394,DctM	PF06808,PF11874	TIGR02123	IPR010656,IPR011853,IPR021814	Protein of unknown function DUF3394 | TRAP C4-dicarboxylate transport system permease DctM subunit | TRAP C4-dicarboxylate transport system permease, fused DctM-DctQ	Other	1		19	17	400.98	i23-45o60-82i87-109o122-144i151-173o198-220i247-269o299-321i328-347o367-385i392-411o434-456i476-498o502-524i531-553o568-590i597-619o623-645i751-769o	yes
CJJOGPBC_00023	Uisw_104	CP159820.1	22	20522	22844	1	773	F209	14	13	C00995	12	12	no	hypothetical protein		COG4666@1|root,COG4666@2|Bacteria,1MUNB@1224|Proteobacteria,2TQY9@28211|Alphaproteobacteria,4BRQ0@82117|unclassified Alphaproteobacteria	TRAP transporter, 4TM 12TM fusion protein	S	Function unknown						DUF3394,DctM	PF06808,PF11874	TIGR02123	IPR010656,IPR011853,IPR021814	Protein of unknown function DUF3394 | TRAP C4-dicarboxylate transport system permease DctM subunit | TRAP C4-dicarboxylate transport system permease, fused DctM-DctQ	Other	1		19	17	400.69	i23-45o60-82i87-109o122-144i151-173o198-220i247-269o299-321i328-347o367-385i392-411o434-456i476-498o502-524i531-553o568-590i597-619o623-645i751-769o	yes
HIDBPKEE_00023	Uisw_106	CP159819.1	22	20524	22846	1	773	F209	14	13	C00995	12	12	no	hypothetical protein		COG4666@1|root,COG4666@2|Bacteria,1MUNB@1224|Proteobacteria,2TQY9@28211|Alphaproteobacteria,4BRQ0@82117|unclassified Alphaproteobacteria	TRAP transporter, 4TM 12TM fusion protein	S	Function unknown						DUF3394,DctM	PF06808,PF11874	TIGR02123	IPR010656,IPR011853,IPR021814	Protein of unknown function DUF3394 | TRAP C4-dicarboxylate transport system permease DctM subunit | TRAP C4-dicarboxylate transport system permease, fused DctM-DctQ	Other	1		19	17	401.4	i23-45o60-82i87-109o122-144i151-173o198-220i247-269o299-321i328-347o367-385i392-411o434-456i476-498o502-524i531-553o568-590i597-619o623-645i751-769o	yes
PPLMOOGC_00023	Uisw_113	CP159809.1	22	20540	22862	1	773	F209	14	13	C00995	12	12	no	hypothetical protein		COG4666@1|root,COG4666@2|Bacteria,1MUNB@1224|Proteobacteria,2TQY9@28211|Alphaproteobacteria,4BRQ0@82117|unclassified Alphaproteobacteria	TRAP transporter, 4TM 12TM fusion protein	S	Function unknown						DUF3394,DctM	PF06808,PF11874	TIGR02123	IPR010656,IPR011853,IPR021814	Protein of unknown function DUF3394 | TRAP C4-dicarboxylate transport system permease DctM subunit | TRAP C4-dicarboxylate transport system permease, fused DctM-DctQ	Other	1		19	17	398.89	i23-45o60-82i89-108o128-145i152-174o198-220i247-269o299-321i328-347o367-385i392-411o434-456i476-498o502-524i531-553o568-590i597-619o623-645i751-769o	yes
IBAAIHMM_00023	Uisw_127	CP159815.1	22	20560	22882	1	773	F209	14	13	C00995	12	12	no	hypothetical protein		COG4666@1|root,COG4666@2|Bacteria,1MUNB@1224|Proteobacteria,2TQY9@28211|Alphaproteobacteria,4BRQ0@82117|unclassified Alphaproteobacteria	TRAP transporter, 4TM 12TM fusion protein	S	Function unknown						DUF3394,DctM	PF06808,PF11874	TIGR02123	IPR010656,IPR011853,IPR021814	Protein of unknown function DUF3394 | TRAP C4-dicarboxylate transport system permease DctM subunit | TRAP C4-dicarboxylate transport system permease, fused DctM-DctQ	Other	1		19	17	403.94	i23-45o60-82i87-109o122-144i151-173o198-220i247-269o299-321i328-347o367-385i392-411o434-456i476-498o503-525i532-554o569-591i598-620o630-649i751-768o	yes
EJFGMDNC_00023	Uisw_130	CP159814.1	22	20516	22838	1	773	F209	14	13	C00995	12	12	no	hypothetical protein		COG4666@1|root,COG4666@2|Bacteria,1MUNB@1224|Proteobacteria,2TQY9@28211|Alphaproteobacteria,4BRQ0@82117|unclassified Alphaproteobacteria	TRAP transporter, 4TM 12TM fusion protein	S	Function unknown						DUF3394,DctM	PF06808,PF11874	TIGR02123	IPR010656,IPR011853,IPR021814	Protein of unknown function DUF3394 | TRAP C4-dicarboxylate transport system permease DctM subunit | TRAP C4-dicarboxylate transport system permease, fused DctM-DctQ	Other	1		19	17	398.31	i23-45o60-82i87-109o122-144i151-173o198-220i247-269o299-321i328-347o367-385i392-411o434-456i476-498o502-524i531-553o568-590i597-619o623-645i751-769o	yes
FEBIKCLH_00023	Uisw_134_02	CP159813.1	22	20584	22906	1	773	F209	14	13	C00995	12	12	no	hypothetical protein		COG4666@1|root,COG4666@2|Bacteria,1MUNB@1224|Proteobacteria,2TQY9@28211|Alphaproteobacteria,4BRQ0@82117|unclassified Alphaproteobacteria	TRAP transporter, 4TM 12TM fusion protein	S	Function unknown						DUF3394,DctM	PF06808,PF11874	TIGR02123	IPR010656,IPR011853,IPR021814	Protein of unknown function DUF3394 | TRAP C4-dicarboxylate transport system permease DctM subunit | TRAP C4-dicarboxylate transport system permease, fused DctM-DctQ	Other	1		19	17	401.57	i23-45o60-82i89-108o128-145i152-174o198-220i247-269o299-321i328-347o367-385i392-411o434-456i476-498o502-524i531-553o568-590i597-619o623-645i752-769o	yes
ECJBPIKB_00023	Uisw_136	CP159812.1	22	20524	22846	1	773	F209	14	13	C00995	12	12	no	hypothetical protein		COG4666@1|root,COG4666@2|Bacteria,1MUNB@1224|Proteobacteria,2TQY9@28211|Alphaproteobacteria,4BRQ0@82117|unclassified Alphaproteobacteria	TRAP transporter, 4TM 12TM fusion protein	S	Function unknown						DUF3394,DctM	PF06808,PF11874	TIGR02123	IPR010656,IPR011853,IPR021814	Protein of unknown function DUF3394 | TRAP C4-dicarboxylate transport system permease DctM subunit | TRAP C4-dicarboxylate transport system permease, fused DctM-DctQ	Other	1		19	17	398.81	i23-45o60-82i89-108o128-145i152-174o198-220i247-269o299-321i328-347o367-385i392-411o434-456i476-498o502-524i531-553o568-590i597-619o623-645i751-769o	yes
FNLKJNEN_00023	Uisw_137	CP159811.1	22	20918	22841	1	640	F209	14	13	C00995	12	12	no	hypothetical protein		COG4666@1|root,COG4666@2|Bacteria,1MUNB@1224|Proteobacteria,2TQY9@28211|Alphaproteobacteria,4BRQ0@82117|unclassified Alphaproteobacteria	TRAP transporter, 4TM 12TM fusion protein	S	Function unknown						DUF3394,DctM	PF06808,PF11874	TIGR02123	IPR010656,IPR011853,IPR021814	Protein of unknown function DUF3394 | TRAP C4-dicarboxylate transport system permease DctM subunit | TRAP C4-dicarboxylate transport system permease, fused DctM-DctQ	Other	1		15	14	314.23	i19-41o65-87i114-136o166-188i195-214o234-252i259-278o301-323i343-365o369-391i398-420o435-457i464-486o490-512i618-636o	yes
FNINCDKH_00383	Uisw_092	CP159824.1	369	353733	354141	1	135	F210	14	14	C01020	11	11	no	hypothetical protein		COG4765@1|root,COG4765@2|Bacteria,1RHI7@1224|Proteobacteria,2UBR9@28211|Alphaproteobacteria,4BQZJ@82117|unclassified Alphaproteobacteria	protein conserved in bacteria	S	Function unknown						DUF2155	PF09923		IPR019225	Protein of unknown function DUF2155	Signal Peptide (Sec/SPI)	0.928	Cleavage site between pos. 33 and 34. Probability 0.886133	1	0	21.68	i13-35o	yes
OBFDJIJE_00348	Uisw_094	CP159823.1	335	329312	329711	1	132	F210	14	14	C01020	11	11	no	hypothetical protein		COG4765@1|root,COG4765@2|Bacteria,1RHI7@1224|Proteobacteria,2UBR9@28211|Alphaproteobacteria,4BQZJ@82117|unclassified Alphaproteobacteria	protein conserved in bacteria	S	Function unknown						DUF2155	PF09923		IPR019225	Protein of unknown function DUF2155	Signal Peptide (Sec/SPI)	0.989	Cleavage site between pos. 33 and 34. Probability 0.950595	1	0	20.68	i13-32o	yes
CNCELHHH_00882	Uisw_099_02	CP159822.1	851	786687	787095	-1	135	F210	14	14	C01624	2	2	no	hypothetical protein		COG4765@1|root,COG4765@2|Bacteria,1RHI7@1224|Proteobacteria,2UBR9@28211|Alphaproteobacteria,4BQZJ@82117|unclassified Alphaproteobacteria	protein conserved in bacteria	S	Function unknown						DUF2155	PF09923		IPR019225	Protein of unknown function DUF2155	Signal Peptide (Sec/SPI)	0.999	Cleavage site between pos. 33 and 34. Probability 0.969226	1	0	19.56	i13-32o	yes
KLCMNADK_00334	Uisw_101	CP159821.1	321	315691	316090	1	132	F210	14	14	C01020	11	11	no	hypothetical protein		COG4765@1|root,COG4765@2|Bacteria,1RHI7@1224|Proteobacteria,2UBR9@28211|Alphaproteobacteria,4BQZJ@82117|unclassified Alphaproteobacteria	protein conserved in bacteria	S	Function unknown						DUF2155	PF09923		IPR019225	Protein of unknown function DUF2155	Signal Peptide (Sec/SPI)	0.991	Cleavage site between pos. 33 and 34. Probability 0.947229	1	0	20.51	i13-32o	yes
CJJOGPBC_00336	Uisw_104	CP159820.1	323	318493	318892	1	132	F210	14	14	C01020	11	11	no	hypothetical protein		COG4765@1|root,COG4765@2|Bacteria,1RHI7@1224|Proteobacteria,2UBR9@28211|Alphaproteobacteria,4BQZJ@82117|unclassified Alphaproteobacteria	protein conserved in bacteria	S	Function unknown						DUF2155	PF09923		IPR019225	Protein of unknown function DUF2155	Signal Peptide (Sec/SPI)	0.991	Cleavage site between pos. 33 and 34. Probability 0.947229	1	0	20.51	i13-32o	yes
HIDBPKEE_00366	Uisw_106	CP159819.1	353	341926	342334	1	135	F210	14	14	C01020	11	11	no	hypothetical protein		COG4765@1|root,COG4765@2|Bacteria,1RHI7@1224|Proteobacteria,2UBR9@28211|Alphaproteobacteria,4BQZJ@82117|unclassified Alphaproteobacteria	protein conserved in bacteria	S	Function unknown						DUF2155	PF09923		IPR019225	Protein of unknown function DUF2155	Signal Peptide (Sec/SPI)	0.998	Cleavage site between pos. 33 and 34. Probability 0.972463	1	0	20.59	i13-32o	yes
PPLMOOGC_00961	Uisw_113	CP159809.1	928	876656	877064	-1	135	F210	14	14	C01020	11	11	no	hypothetical protein		COG4765@1|root,COG4765@2|Bacteria,1RHI7@1224|Proteobacteria,2UBR9@28211|Alphaproteobacteria,4BQZJ@82117|unclassified Alphaproteobacteria	protein conserved in bacteria	S	Function unknown						DUF2155	PF09923		IPR019225	Protein of unknown function DUF2155	Signal Peptide (Sec/SPI)	0.986	Cleavage site between pos. 33 and 34. Probability 0.940553	1	0	20.65	i13-32o	yes
PGNALJJH_00364	Uisw_116	CP159817.1	351	325253	325652	1	132	F210	14	14	C01020	11	11	no	hypothetical protein		COG4765@1|root,COG4765@2|Bacteria,1RHI7@1224|Proteobacteria,2UBR9@28211|Alphaproteobacteria,4BQZJ@82117|unclassified Alphaproteobacteria	protein conserved in bacteria	S	Function unknown						DUF2155	PF09923		IPR019225	Protein of unknown function DUF2155	Signal Peptide (Sec/SPI)	0.989	Cleavage site between pos. 33 and 34. Probability 0.938639	1	0	20.42	i13-32o	yes
LFLBOEME_00340	Uisw_121	CP159816.1	327	306207	306606	1	132	F210	14	14	C01020	11	11	no	hypothetical protein		COG4765@1|root,COG4765@2|Bacteria,1RHI7@1224|Proteobacteria,2UBR9@28211|Alphaproteobacteria,4BQZJ@82117|unclassified Alphaproteobacteria	protein conserved in bacteria	S	Function unknown						DUF2155	PF09923		IPR019225	Protein of unknown function DUF2155	Signal Peptide (Sec/SPI)	0.989	Cleavage site between pos. 33 and 34. Probability 0.938639	1	0	20.42	i13-32o	yes
IBAAIHMM_00941	Uisw_127	CP159815.1	911	842164	842572	-1	135	F210	14	14	C01624	2	2	no	hypothetical protein		COG4765@1|root,COG4765@2|Bacteria,1RHI7@1224|Proteobacteria,2UBR9@28211|Alphaproteobacteria,4BQZJ@82117|unclassified Alphaproteobacteria	protein conserved in bacteria	S	Function unknown						DUF2155	PF09923		IPR019225	Protein of unknown function DUF2155	Other	0.597		1	0	21.01	i13-35o	no
EJFGMDNC_00972	Uisw_130	CP159814.1	942	877658	878057	-1	132	F210	14	14	C01020	11	11	no	hypothetical protein		COG4765@1|root,COG4765@2|Bacteria,1RHI7@1224|Proteobacteria,2UBR9@28211|Alphaproteobacteria,4BQZJ@82117|unclassified Alphaproteobacteria	protein conserved in bacteria	S	Function unknown						DUF2155	PF09923		IPR019225	Protein of unknown function DUF2155	Signal Peptide (Sec/SPI)	0.982	Cleavage site between pos. 33 and 34. Probability 0.935130	1	0	19.86	i13-32o	yes
FEBIKCLH_00921	Uisw_134_02	CP159813.1	892	818111	818519	-1	135	F210	14	14	C02238	1	1	no	hypothetical protein		COG4765@1|root,COG4765@2|Bacteria,1RHI7@1224|Proteobacteria,2UBR9@28211|Alphaproteobacteria,4BQZJ@82117|unclassified Alphaproteobacteria	protein conserved in bacteria	S	Function unknown						DUF2155	PF09923		IPR019225	Protein of unknown function DUF2155	Other	0.797		1	0	21.65	i13-35o	no
ECJBPIKB_00339	Uisw_136	CP159812.1	326	328324	328723	1	132	F210	14	14	C01020	11	11	no	hypothetical protein		COG4765@1|root,COG4765@2|Bacteria,1RHI7@1224|Proteobacteria,2UBR9@28211|Alphaproteobacteria,4BQZJ@82117|unclassified Alphaproteobacteria	protein conserved in bacteria	S	Function unknown						DUF2155	PF09923		IPR019225	Protein of unknown function DUF2155	Signal Peptide (Sec/SPI)	0.991	Cleavage site between pos. 33 and 34. Probability 0.950994	1	0	20.23	i13-32o	yes
FNLKJNEN_00963	Uisw_137	CP159811.1	933	867563	867962	-1	132	F210	14	14	C01020	11	11	no	hypothetical protein		COG4765@1|root,COG4765@2|Bacteria,1RHI7@1224|Proteobacteria,2UBR9@28211|Alphaproteobacteria,4BQZJ@82117|unclassified Alphaproteobacteria	protein conserved in bacteria	S	Function unknown						DUF2155	PF09923		IPR019225	Protein of unknown function DUF2155	Signal Peptide (Sec/SPI)	0.961	Cleavage site between pos. 33 and 34. Probability 0.911143	1	0	20.46	i13-32o	yes
JLMHJNBC_00280	Uisw_090	CP159810.1	266	255395	256337	1	313	F211	14	14	C01259	5	5	no	tRNA dimethylallyltransferase	miaA	COG0324@1|root,COG0324@2|Bacteria,1MUB2@1224|Proteobacteria,2TR8Z@28211|Alphaproteobacteria,4BQ3S@82117|unclassified Alphaproteobacteria	Catalyzes the transfer of a dimethylallyl group onto the adenine at position 37 in tRNAs that read codons beginning with uridine, leading to the formation of N6-(dimethylallyl)adenosine (i(6)A)	J	Translation, ribosomal structure and biogenesis	2.5.1.75	ko:K00791	ko00908,ko01100,ko01110,map00908,map01100,map01110			IPPT	PF01715	TIGR00174	IPR018022,IPR027417,IPR039657	Dimethylallyltransferase | IPP transferase | P-loop containing nucleoside triphosphate hydrolase	Other	1		0	0	4.17	o	no
FNINCDKH_00271	Uisw_092	CP159824.1	257	251116	252058	1	313	F211	14	14	C01259	5	5	no	tRNA dimethylallyltransferase	miaA	COG0324@1|root,COG0324@2|Bacteria,1MUB2@1224|Proteobacteria,2TR8Z@28211|Alphaproteobacteria,4BQ3S@82117|unclassified Alphaproteobacteria	Catalyzes the transfer of a dimethylallyl group onto the adenine at position 37 in tRNAs that read codons beginning with uridine, leading to the formation of N6-(dimethylallyl)adenosine (i(6)A)	J	Translation, ribosomal structure and biogenesis	2.5.1.75	ko:K00791	ko00908,ko01100,ko01110,map00908,map01100,map01110			IPPT	PF01715	TIGR00174	IPR018022,IPR027417,IPR039657	Dimethylallyltransferase | IPP transferase | P-loop containing nucleoside triphosphate hydrolase	Other	1		0	0	0.56	o	no
OBFDJIJE_01122	Uisw_094	CP159823.1	1092	1002613	1003555	-1	313	F211	14	14	C01147	8	8	no	tRNA dimethylallyltransferase	miaA	COG0324@1|root,COG0324@2|Bacteria,1MUB2@1224|Proteobacteria,2TR8Z@28211|Alphaproteobacteria,4BQ3S@82117|unclassified Alphaproteobacteria	Catalyzes the transfer of a dimethylallyl group onto the adenine at position 37 in tRNAs that read codons beginning with uridine, leading to the formation of N6-(dimethylallyl)adenosine (i(6)A)	J	Translation, ribosomal structure and biogenesis	2.5.1.75	ko:K00791	ko00908,ko01100,ko01110,map00908,map01100,map01110			IPPT	PF01715	TIGR00174	IPR018022,IPR027417,IPR039657	Dimethylallyltransferase | IPP transferase | P-loop containing nucleoside triphosphate hydrolase	Other	1		0	0	2.68	o	no
CNCELHHH_00228	Uisw_099_02	CP159822.1	214	211337	212306	1	322	F211	14	14	C01259	5	5	no	tRNA dimethylallyltransferase	miaA	COG0324@1|root,COG0324@2|Bacteria,1MUB2@1224|Proteobacteria,2TR8Z@28211|Alphaproteobacteria,4BQ3S@82117|unclassified Alphaproteobacteria	Catalyzes the transfer of a dimethylallyl group onto the adenine at position 37 in tRNAs that read codons beginning with uridine, leading to the formation of N6-(dimethylallyl)adenosine (i(6)A)	J	Translation, ribosomal structure and biogenesis	2.5.1.75	ko:K00791	ko00908,ko01100,ko01110,map00908,map01100,map01110			IPPT	PF01715	TIGR00174	IPR018022,IPR027417,IPR039657	Dimethylallyltransferase | IPP transferase | P-loop containing nucleoside triphosphate hydrolase	Other	1		0	0	1.03	o	no
KLCMNADK_01153	Uisw_101	CP159821.1	1123	1061107	1062049	-1	313	F211	14	14	C01147	8	8	no	tRNA dimethylallyltransferase	miaA	COG0324@1|root,COG0324@2|Bacteria,1MUB2@1224|Proteobacteria,2TR8Z@28211|Alphaproteobacteria,4BQ3S@82117|unclassified Alphaproteobacteria	Catalyzes the transfer of a dimethylallyl group onto the adenine at position 37 in tRNAs that read codons beginning with uridine, leading to the formation of N6-(dimethylallyl)adenosine (i(6)A)	J	Translation, ribosomal structure and biogenesis	2.5.1.75	ko:K00791	ko00908,ko01100,ko01110,map00908,map01100,map01110			IPPT	PF01715	TIGR00174	IPR018022,IPR027417,IPR039657	Dimethylallyltransferase | IPP transferase | P-loop containing nucleoside triphosphate hydrolase	Other	1		0	0	3.48	o	no
CJJOGPBC_01165	Uisw_104	CP159820.1	1134	1057499	1058441	-1	313	F211	14	14	C01147	8	8	no	tRNA dimethylallyltransferase	miaA	COG0324@1|root,COG0324@2|Bacteria,1MUB2@1224|Proteobacteria,2TR8Z@28211|Alphaproteobacteria,4BQ3S@82117|unclassified Alphaproteobacteria	Catalyzes the transfer of a dimethylallyl group onto the adenine at position 37 in tRNAs that read codons beginning with uridine, leading to the formation of N6-(dimethylallyl)adenosine (i(6)A)	J	Translation, ribosomal structure and biogenesis	2.5.1.75	ko:K00791	ko00908,ko01100,ko01110,map00908,map01100,map01110			IPPT	PF01715	TIGR00174	IPR018022,IPR027417,IPR039657	Dimethylallyltransferase | IPP transferase | P-loop containing nucleoside triphosphate hydrolase	Other	1		0	0	3.48	o	no
HIDBPKEE_01078	Uisw_106	CP159819.1	1048	957590	958532	-1	313	F211	14	14	C01259	5	5	no	tRNA dimethylallyltransferase	miaA	COG0324@1|root,COG0324@2|Bacteria,1MUB2@1224|Proteobacteria,2TR8Z@28211|Alphaproteobacteria,4BQ3S@82117|unclassified Alphaproteobacteria	Catalyzes the transfer of a dimethylallyl group onto the adenine at position 37 in tRNAs that read codons beginning with uridine, leading to the formation of N6-(dimethylallyl)adenosine (i(6)A)	J	Translation, ribosomal structure and biogenesis	2.5.1.75	ko:K00791	ko00908,ko01100,ko01110,map00908,map01100,map01110			IPPT	PF01715	TIGR00174	IPR018022,IPR027417,IPR039657	Dimethylallyltransferase | IPP transferase | P-loop containing nucleoside triphosphate hydrolase	Other	1		0	0	4.43	o	no
PPLMOOGC_00235	Uisw_113	CP159809.1	220	225704	226646	1	313	F211	14	14	C01147	8	8	no	tRNA dimethylallyltransferase	miaA	COG0324@1|root,COG0324@2|Bacteria,1MUB2@1224|Proteobacteria,2TR8Z@28211|Alphaproteobacteria,4BQ3S@82117|unclassified Alphaproteobacteria	Catalyzes the transfer of a dimethylallyl group onto the adenine at position 37 in tRNAs that read codons beginning with uridine, leading to the formation of N6-(dimethylallyl)adenosine (i(6)A)	J	Translation, ribosomal structure and biogenesis	2.5.1.75	ko:K00791	ko00908,ko01100,ko01110,map00908,map01100,map01110			IPPT	PF01715	TIGR00174	IPR018022,IPR027417,IPR039657	Dimethylallyltransferase | IPP transferase | P-loop containing nucleoside triphosphate hydrolase	Other	1		0	0	6.71	o	no
PGNALJJH_01015	Uisw_116	CP159817.1	985	885056	885992	-1	311	F211	14	14	C01147	8	8	no	tRNA dimethylallyltransferase	miaA	COG0324@1|root,COG0324@2|Bacteria,1MUB2@1224|Proteobacteria,2TR8Z@28211|Alphaproteobacteria,4BQ3S@82117|unclassified Alphaproteobacteria	Catalyzes the transfer of a dimethylallyl group onto the adenine at position 37 in tRNAs that read codons beginning with uridine, leading to the formation of N6-(dimethylallyl)adenosine (i(6)A)	J	Translation, ribosomal structure and biogenesis	2.5.1.75	ko:K00791	ko00908,ko01100,ko01110,map00908,map01100,map01110			IPPT	PF01715	TIGR00174	IPR018022,IPR027417,IPR039657	Dimethylallyltransferase | IPP transferase | P-loop containing nucleoside triphosphate hydrolase	Other	1		0	0	10.72	o	no
IBAAIHMM_01046	Uisw_127	CP159815.1	1016	942767	943709	-1	313	F211	14	14	C01259	5	5	no	tRNA dimethylallyltransferase	miaA	COG0324@1|root,COG0324@2|Bacteria,1MUB2@1224|Proteobacteria,2TR8Z@28211|Alphaproteobacteria,4BQ3S@82117|unclassified Alphaproteobacteria	Catalyzes the transfer of a dimethylallyl group onto the adenine at position 37 in tRNAs that read codons beginning with uridine, leading to the formation of N6-(dimethylallyl)adenosine (i(6)A)	J	Translation, ribosomal structure and biogenesis	2.5.1.75	ko:K00791	ko00908,ko01100,ko01110,map00908,map01100,map01110			IPPT	PF01715	TIGR00174	IPR018022,IPR027417,IPR039657	Dimethylallyltransferase | IPP transferase | P-loop containing nucleoside triphosphate hydrolase	Other	1		0	0	1.28	o	no
EJFGMDNC_01116	Uisw_130	CP159814.1	1086	1017485	1018427	-1	313	F211	14	14	C01147	8	8	no	tRNA dimethylallyltransferase	miaA	COG0324@1|root,COG0324@2|Bacteria,1MUB2@1224|Proteobacteria,2TR8Z@28211|Alphaproteobacteria,4BQ3S@82117|unclassified Alphaproteobacteria	Catalyzes the transfer of a dimethylallyl group onto the adenine at position 37 in tRNAs that read codons beginning with uridine, leading to the formation of N6-(dimethylallyl)adenosine (i(6)A)	J	Translation, ribosomal structure and biogenesis	2.5.1.75	ko:K00791	ko00908,ko01100,ko01110,map00908,map01100,map01110			IPPT	PF01715	TIGR00174	IPR018022,IPR027417,IPR039657	Dimethylallyltransferase | IPP transferase | P-loop containing nucleoside triphosphate hydrolase	Other	1		0	0	7.68	o	no
FEBIKCLH_01037	Uisw_134_02	CP159813.1	1008	928223	929159	-1	311	F211	14	14	C04504	1	1	no	tRNA dimethylallyltransferase	miaA	COG0324@1|root,COG0324@2|Bacteria,1MUB2@1224|Proteobacteria,2TR8Z@28211|Alphaproteobacteria,4BQ3S@82117|unclassified Alphaproteobacteria	Catalyzes the transfer of a dimethylallyl group onto the adenine at position 37 in tRNAs that read codons beginning with uridine, leading to the formation of N6-(dimethylallyl)adenosine (i(6)A)	J	Translation, ribosomal structure and biogenesis	2.5.1.75	ko:K00791	ko00908,ko01100,ko01110,map00908,map01100,map01110			IPPT	PF01715	TIGR00174	IPR018022,IPR027417,IPR039657	Dimethylallyltransferase | IPP transferase | P-loop containing nucleoside triphosphate hydrolase	Other	1		0	0	9.79	o	no
ECJBPIKB_01095	Uisw_136	CP159812.1	1065	1001843	1002779	-1	311	F211	14	14	C01147	8	8	no	tRNA dimethylallyltransferase	miaA	COG0324@1|root,COG0324@2|Bacteria,1MUB2@1224|Proteobacteria,2TR8Z@28211|Alphaproteobacteria,4BQ3S@82117|unclassified Alphaproteobacteria	Catalyzes the transfer of a dimethylallyl group onto the adenine at position 37 in tRNAs that read codons beginning with uridine, leading to the formation of N6-(dimethylallyl)adenosine (i(6)A)	J	Translation, ribosomal structure and biogenesis	2.5.1.75	ko:K00791	ko00908,ko01100,ko01110,map00908,map01100,map01110			IPPT	PF01715	TIGR00174	IPR018022,IPR027417,IPR039657	Dimethylallyltransferase | IPP transferase | P-loop containing nucleoside triphosphate hydrolase	Other	1		0	0	8.55	o	no
FNLKJNEN_01090	Uisw_137	CP159811.1	1060	988844	989786	-1	313	F211	14	14	C01147	8	8	no	tRNA dimethylallyltransferase	miaA	COG0324@1|root,COG0324@2|Bacteria,1MUB2@1224|Proteobacteria,2TR8Z@28211|Alphaproteobacteria,4BQ3S@82117|unclassified Alphaproteobacteria	Catalyzes the transfer of a dimethylallyl group onto the adenine at position 37 in tRNAs that read codons beginning with uridine, leading to the formation of N6-(dimethylallyl)adenosine (i(6)A)	J	Translation, ribosomal structure and biogenesis	2.5.1.75	ko:K00791	ko00908,ko01100,ko01110,map00908,map01100,map01110			IPPT	PF01715	TIGR00174	IPR018022,IPR027417,IPR039657	Dimethylallyltransferase | IPP transferase | P-loop containing nucleoside triphosphate hydrolase	Other	1		0	0	7.3	o	no
JLMHJNBC_01285	Uisw_090	CP159810.1	1251	1145411	1145888	-1	158	F212	14	14	C01209	7	7	no	hypothetical protein	tsaE	COG0802@1|root,COG0802@2|Bacteria,1RGYU@1224|Proteobacteria,2UBQ9@28211|Alphaproteobacteria,4BQYN@82117|unclassified Alphaproteobacteria	Threonylcarbamoyl adenosine biosynthesis protein TsaE	S	Function unknown		ko:K06925				TsaE	PF02367	TIGR00150	IPR003442,IPR027417	P-loop containing nucleoside triphosphate hydrolase | tRNA threonylcarbamoyl adenosine modification protein TsaE	Other	1		0	0	0.01	o	no
FNINCDKH_01257	Uisw_092	CP159824.1	1223	1104198	1104675	-1	158	F212	14	14	C01209	7	7	no	hypothetical protein	tsaE	COG0802@1|root,COG0802@2|Bacteria,1RGYU@1224|Proteobacteria,2UBQ9@28211|Alphaproteobacteria,4BQYN@82117|unclassified Alphaproteobacteria	Threonylcarbamoyl adenosine biosynthesis protein TsaE	S	Function unknown		ko:K06925				TsaE	PF02367	TIGR00150	IPR003442,IPR027417	P-loop containing nucleoside triphosphate hydrolase | tRNA threonylcarbamoyl adenosine modification protein TsaE	Other	1		0	0	0.41	o	no
OBFDJIJE_01301	Uisw_094	CP159823.1	1267	1168737	1169199	-1	153	F212	14	14	C01199	7	7	no	tRNA threonylcarbamoyladenosine biosynthesis protein TsaE	tsaE	COG0802@1|root,COG0802@2|Bacteria,1RGYU@1224|Proteobacteria,2UBQ9@28211|Alphaproteobacteria,4BQYN@82117|unclassified Alphaproteobacteria	Threonylcarbamoyl adenosine biosynthesis protein TsaE	S	Function unknown		ko:K06925				TsaE	PF02367	TIGR00150	IPR003442,IPR027417	P-loop containing nucleoside triphosphate hydrolase | tRNA threonylcarbamoyl adenosine modification protein TsaE	Other	1		0	0	0.47	o	no
CNCELHHH_01181	Uisw_099_02	CP159822.1	1147	1081767	1082244	-1	158	F212	14	14	C01209	7	7	no	hypothetical protein	tsaE	COG0802@1|root,COG0802@2|Bacteria,1RGYU@1224|Proteobacteria,2UBQ9@28211|Alphaproteobacteria,4BQYN@82117|unclassified Alphaproteobacteria	Threonylcarbamoyl adenosine biosynthesis protein TsaE	S	Function unknown		ko:K06925				TsaE	PF02367	TIGR00150	IPR003442,IPR027417	P-loop containing nucleoside triphosphate hydrolase | tRNA threonylcarbamoyl adenosine modification protein TsaE	Other	1		0	0	0.07	o	no
KLCMNADK_01326	Uisw_101	CP159821.1	1292	1227792	1228254	-1	153	F212	14	14	C01199	7	7	no	hypothetical protein	tsaE	COG0802@1|root,COG0802@2|Bacteria,1RGYU@1224|Proteobacteria,2UBQ9@28211|Alphaproteobacteria,4BQYN@82117|unclassified Alphaproteobacteria	Threonylcarbamoyl adenosine biosynthesis protein TsaE	S	Function unknown		ko:K06925				TsaE	PF02367	TIGR00150	IPR003442,IPR027417	P-loop containing nucleoside triphosphate hydrolase | tRNA threonylcarbamoyl adenosine modification protein TsaE	Other	1		0	0	0.02	o	no
CJJOGPBC_01339	Uisw_104	CP159820.1	1304	1222216	1222678	-1	153	F212	14	14	C01199	7	7	no	hypothetical protein	tsaE	COG0802@1|root,COG0802@2|Bacteria,1RGYU@1224|Proteobacteria,2UBQ9@28211|Alphaproteobacteria,4BQYN@82117|unclassified Alphaproteobacteria	Threonylcarbamoyl adenosine biosynthesis protein TsaE	S	Function unknown		ko:K06925				TsaE	PF02367	TIGR00150	IPR003442,IPR027417	P-loop containing nucleoside triphosphate hydrolase | tRNA threonylcarbamoyl adenosine modification protein TsaE	Other	1		0	0	0.02	o	no
HIDBPKEE_01275	Uisw_106	CP159819.1	1241	1136988	1137450	-1	153	F212	14	14	C01199	7	7	no	tRNA threonylcarbamoyladenosine biosynthesis protein TsaE	tsaE	COG0802@1|root,COG0802@2|Bacteria,1RGYU@1224|Proteobacteria,2UBQ9@28211|Alphaproteobacteria,4BQYN@82117|unclassified Alphaproteobacteria	Threonylcarbamoyl adenosine biosynthesis protein TsaE	S	Function unknown		ko:K06925				TsaE	PF02367	TIGR00150	IPR003442,IPR027417	P-loop containing nucleoside triphosphate hydrolase | tRNA threonylcarbamoyl adenosine modification protein TsaE	Other	1		0	0	0.04	o	no
PPLMOOGC_01236	Uisw_113	CP159809.1	1200	1143120	1143582	-1	153	F212	14	14	C01199	7	7	no	hypothetical protein	tsaE	COG0802@1|root,COG0802@2|Bacteria,1RGYU@1224|Proteobacteria,2UBQ9@28211|Alphaproteobacteria,4BQYN@82117|unclassified Alphaproteobacteria	Threonylcarbamoyl adenosine biosynthesis protein TsaE	S	Function unknown		ko:K06925				TsaE	PF02367	TIGR00150	IPR003442,IPR027417	P-loop containing nucleoside triphosphate hydrolase | tRNA threonylcarbamoyl adenosine modification protein TsaE	Other	1		0	0	0.04	o	no
PGNALJJH_01229	Uisw_116	CP159817.1	1195	1097801	1098263	-1	153	F212	14	14	C01199	7	7	no	tRNA threonylcarbamoyladenosine biosynthesis protein TsaE	tsaE	COG0802@1|root,COG0802@2|Bacteria,1RGYU@1224|Proteobacteria,2UBQ9@28211|Alphaproteobacteria,4BQYN@82117|unclassified Alphaproteobacteria	Threonylcarbamoyl adenosine biosynthesis protein TsaE	S	Function unknown		ko:K06925				TsaE	PF02367	TIGR00150	IPR003442,IPR027417	P-loop containing nucleoside triphosphate hydrolase | tRNA threonylcarbamoyl adenosine modification protein TsaE	Other	1		0	0	0.09	o	no
IBAAIHMM_01233	Uisw_127	CP159815.1	1199	1119880	1120357	-1	158	F212	14	14	C01209	7	7	no	hypothetical protein	tsaE	COG0802@1|root,COG0802@2|Bacteria,1RGYU@1224|Proteobacteria,2UBQ9@28211|Alphaproteobacteria,4BQYN@82117|unclassified Alphaproteobacteria	Threonylcarbamoyl adenosine biosynthesis protein TsaE	S	Function unknown		ko:K06925				TsaE	PF02367	TIGR00150	IPR003442,IPR027417	P-loop containing nucleoside triphosphate hydrolase | tRNA threonylcarbamoyl adenosine modification protein TsaE	Other	1		0	0	0.02	o	no
EJFGMDNC_01312	Uisw_130	CP159814.1	1278	1196934	1197396	-1	153	F212	14	14	C01199	7	7	no	tRNA threonylcarbamoyladenosine biosynthesis protein TsaE	tsaE	COG0802@1|root,COG0802@2|Bacteria,1RGYU@1224|Proteobacteria,2UBQ9@28211|Alphaproteobacteria,4BQYN@82117|unclassified Alphaproteobacteria	Threonylcarbamoyl adenosine biosynthesis protein TsaE	S	Function unknown		ko:K06925				TsaE	PF02367	TIGR00150	IPR003442,IPR027417	P-loop containing nucleoside triphosphate hydrolase | tRNA threonylcarbamoyl adenosine modification protein TsaE	Other	1		0	0	0.02	o	no
FEBIKCLH_01217	Uisw_134_02	CP159813.1	1184	1101498	1101975	-1	158	F212	14	14	C01209	7	7	no	tRNA threonylcarbamoyladenosine biosynthesis protein TsaE	tsaE	COG0802@1|root,COG0802@2|Bacteria,1RGYU@1224|Proteobacteria,2UBQ9@28211|Alphaproteobacteria,4BQYN@82117|unclassified Alphaproteobacteria	Threonylcarbamoyl adenosine biosynthesis protein TsaE	S	Function unknown		ko:K06925				TsaE	PF02367	TIGR00150	IPR003442,IPR027417	P-loop containing nucleoside triphosphate hydrolase | tRNA threonylcarbamoyl adenosine modification protein TsaE	Other	1		0	0	0.08	o	no
ECJBPIKB_01269	Uisw_136	CP159812.1	1235	1167497	1167974	-1	158	F212	14	14	C01209	7	7	no	hypothetical protein	tsaE	COG0802@1|root,COG0802@2|Bacteria,1RGYU@1224|Proteobacteria,2UBQ9@28211|Alphaproteobacteria,4BQYN@82117|unclassified Alphaproteobacteria	Threonylcarbamoyl adenosine biosynthesis protein TsaE	S	Function unknown		ko:K06925				TsaE	PF02367	TIGR00150	IPR003442,IPR027417	P-loop containing nucleoside triphosphate hydrolase | tRNA threonylcarbamoyl adenosine modification protein TsaE	Other	1		0	0	0.01	o	no
FNLKJNEN_01299	Uisw_137	CP159811.1	1265	1195929	1196406	-1	158	F212	14	14	C01209	7	7	no	hypothetical protein	tsaE	COG0802@1|root,COG0802@2|Bacteria,1RGYU@1224|Proteobacteria,2UBQ9@28211|Alphaproteobacteria,4BQYN@82117|unclassified Alphaproteobacteria	Threonylcarbamoyl adenosine biosynthesis protein TsaE	S	Function unknown		ko:K06925				TsaE	PF02367	TIGR00150	IPR003442,IPR027417	P-loop containing nucleoside triphosphate hydrolase | tRNA threonylcarbamoyl adenosine modification protein TsaE	Other	1		0	0	0.06	o	no
JLMHJNBC_01238	Uisw_090	CP159810.1	1204	1103277	1103772	-1	164	F213	14	14	C01636	2	2	no	Lipoprotein signal peptidase	lspA	COG0597@1|root,COG0597@2|Bacteria,1RGV9@1224|Proteobacteria,2UBUC@28211|Alphaproteobacteria,4BQZN@82117|unclassified Alphaproteobacteria	This protein specifically catalyzes the removal of signal peptides from prolipoproteins	MU	Cell wall/membrane/envelope biogenesis | Intracellular trafficking, secretion and vesicular transport	3.4.23.36	ko:K03101	ko03060,map03060			Peptidase_A8	PF01252	TIGR00077	IPR001872	Peptidase A8, signal peptidase II	Other	1		4	3	86.59	i9-31o68-90i97-116o131-153i	yes
FNINCDKH_01217	Uisw_092	CP159824.1	1183	1065892	1066384	-1	163	F213	14	14	C02294	1	1	no	Lipoprotein signal peptidase	lspA	COG0597@1|root,COG0597@2|Bacteria,1RGV9@1224|Proteobacteria,2UBUC@28211|Alphaproteobacteria,4BQZN@82117|unclassified Alphaproteobacteria	This protein specifically catalyzes the removal of signal peptides from prolipoproteins	MU	Cell wall/membrane/envelope biogenesis | Intracellular trafficking, secretion and vesicular transport	3.4.23.36	ko:K03101	ko03060,map03060			Peptidase_A8	PF01252	TIGR00077	IPR001872	Peptidase A8, signal peptidase II	Other	1		4	3	91.85	i33-51o66-83i95-117o132-154i	yes
OBFDJIJE_01260	Uisw_094	CP159823.1	1226	1130981	1131482	-1	166	F213	14	14	C01294	5	5	no	Lipoprotein signal peptidase	lspA	COG0597@1|root,COG0597@2|Bacteria,1RGV9@1224|Proteobacteria,2UBUC@28211|Alphaproteobacteria,4BQZN@82117|unclassified Alphaproteobacteria	This protein specifically catalyzes the removal of signal peptides from prolipoproteins	MU	Cell wall/membrane/envelope biogenesis | Intracellular trafficking, secretion and vesicular transport	3.4.23.36	ko:K03101	ko03060,map03060			Peptidase_A8	PF01252	TIGR00077	IPR001872	Peptidase A8, signal peptidase II	Other	1		4	3	91.23	i9-26o69-91i98-120o135-157i	yes
CNCELHHH_01142	Uisw_099_02	CP159822.1	1108	1043471	1043969	-1	165	F213	14	14	C02222	1	1	no	Lipoprotein signal peptidase	lspA	COG0597@1|root,COG0597@2|Bacteria,1RGV9@1224|Proteobacteria,2UBUC@28211|Alphaproteobacteria,4BQZN@82117|unclassified Alphaproteobacteria	This protein specifically catalyzes the removal of signal peptides from prolipoproteins	MU	Cell wall/membrane/envelope biogenesis | Intracellular trafficking, secretion and vesicular transport	3.4.23.36	ko:K03101	ko03060,map03060			Peptidase_A8	PF01252	TIGR00077	IPR001872	Peptidase A8, signal peptidase II	Other	1		4	3	92.94	i9-31o69-91i98-116o131-153i	yes
KLCMNADK_01288	Uisw_101	CP159821.1	1254	1189517	1190018	-1	166	F213	14	14	C01294	5	5	no	Lipoprotein signal peptidase	lspA	COG0597@1|root,COG0597@2|Bacteria,1RGV9@1224|Proteobacteria,2UBUC@28211|Alphaproteobacteria,4BQZN@82117|unclassified Alphaproteobacteria	This protein specifically catalyzes the removal of signal peptides from prolipoproteins	MU	Cell wall/membrane/envelope biogenesis | Intracellular trafficking, secretion and vesicular transport	3.4.23.36	ko:K03101	ko03060,map03060			Peptidase_A8	PF01252	TIGR00077	IPR001872	Peptidase A8, signal peptidase II	Other	1		4	3	92.28	i9-26o69-91i98-120o135-157i	yes
CJJOGPBC_01303	Uisw_104	CP159820.1	1268	1185910	1186411	-1	166	F213	14	14	C01294	5	5	no	Lipoprotein signal peptidase	lspA	COG0597@1|root,COG0597@2|Bacteria,1RGV9@1224|Proteobacteria,2UBUC@28211|Alphaproteobacteria,4BQZN@82117|unclassified Alphaproteobacteria	This protein specifically catalyzes the removal of signal peptides from prolipoproteins	MU	Cell wall/membrane/envelope biogenesis | Intracellular trafficking, secretion and vesicular transport	3.4.23.36	ko:K03101	ko03060,map03060			Peptidase_A8	PF01252	TIGR00077	IPR001872	Peptidase A8, signal peptidase II	Other	1		4	3	92.28	i9-26o69-91i98-120o135-157i	yes
HIDBPKEE_01224	Uisw_106	CP159819.1	1190	1089829	1090330	-1	166	F213	14	14	C01294	5	5	no	Lipoprotein signal peptidase	lspA	COG0597@1|root,COG0597@2|Bacteria,1RGV9@1224|Proteobacteria,2UBUC@28211|Alphaproteobacteria,4BQZN@82117|unclassified Alphaproteobacteria	This protein specifically catalyzes the removal of signal peptides from prolipoproteins	MU	Cell wall/membrane/envelope biogenesis | Intracellular trafficking, secretion and vesicular transport	3.4.23.36	ko:K03101	ko03060,map03060			Peptidase_A8	PF01252	TIGR00077	IPR001872	Peptidase A8, signal peptidase II	Other	1		4	3	91.85	i9-26o69-91i98-120o135-157i	yes
PPLMOOGC_01196	Uisw_113	CP159809.1	1160	1103230	1103713	-1	160	F213	14	14	C03642	1	1	no	Lipoprotein signal peptidase	lspA	COG0597@1|root,COG0597@2|Bacteria,1RGV9@1224|Proteobacteria,2UBUC@28211|Alphaproteobacteria,4BQZN@82117|unclassified Alphaproteobacteria	This protein specifically catalyzes the removal of signal peptides from prolipoproteins	MU	Cell wall/membrane/envelope biogenesis | Intracellular trafficking, secretion and vesicular transport	3.4.23.36	ko:K03101	ko03060,map03060			Peptidase_A8	PF01252	TIGR00077	IPR001872	Peptidase A8, signal peptidase II	Other	0.999		4	3	89.23	i9-26o68-90i97-116o131-153i	yes
LFLBOEME_01210	Uisw_121	CP159816.1	1176	1106472	1106973	-1	166	F213	14	14	C05068	1	1	no	Lipoprotein signal peptidase	lspA	COG0597@1|root,COG0597@2|Bacteria,1RGV9@1224|Proteobacteria,2UBUC@28211|Alphaproteobacteria,4BQZN@82117|unclassified Alphaproteobacteria	This protein specifically catalyzes the removal of signal peptides from prolipoproteins	MU	Cell wall/membrane/envelope biogenesis | Intracellular trafficking, secretion and vesicular transport	3.4.23.36	ko:K03101	ko03060,map03060			Peptidase_A8	PF01252	TIGR00077	IPR001872	Peptidase A8, signal peptidase II	Other	1		5	3	95.99	i9-26o41-63i70-90o95-112i133-155o	yes
IBAAIHMM_01187	Uisw_127	CP159815.1	1153	1077016	1077511	-1	164	F213	14	14	C01636	2	2	no	Lipoprotein signal peptidase	lspA	COG0597@1|root,COG0597@2|Bacteria,1RGV9@1224|Proteobacteria,2UBUC@28211|Alphaproteobacteria,4BQZN@82117|unclassified Alphaproteobacteria	This protein specifically catalyzes the removal of signal peptides from prolipoproteins	MU	Cell wall/membrane/envelope biogenesis | Intracellular trafficking, secretion and vesicular transport	3.4.23.36	ko:K03101	ko03060,map03060			Peptidase_A8	PF01252	TIGR00077	IPR001872	Peptidase A8, signal peptidase II	Other	1		4	2	92.57	i9-31o41-63i68-90o131-153i	yes
EJFGMDNC_01255	Uisw_130	CP159814.1	1221	1149279	1149771	-1	163	F213	14	14	C03775	1	1	no	Lipoprotein signal peptidase	lspA	COG0597@1|root,COG0597@2|Bacteria,1RGV9@1224|Proteobacteria,2UBUC@28211|Alphaproteobacteria,4BQZN@82117|unclassified Alphaproteobacteria	This protein specifically catalyzes the removal of signal peptides from prolipoproteins	MU	Cell wall/membrane/envelope biogenesis | Intracellular trafficking, secretion and vesicular transport	3.4.23.36	ko:K03101	ko03060,map03060			Peptidase_A8	PF01252	TIGR00077	IPR001872	Peptidase A8, signal peptidase II	Other	1		4	3	99.25	i9-31o68-90i99-121o136-158i	yes
FEBIKCLH_01176	Uisw_134_02	CP159813.1	1143	1061367	1061868	-1	166	F213	14	14	C04692	1	1	no	Lipoprotein signal peptidase	lspA	COG0597@1|root,COG0597@2|Bacteria,1RGV9@1224|Proteobacteria,2UBUC@28211|Alphaproteobacteria,4BQZN@82117|unclassified Alphaproteobacteria	This protein specifically catalyzes the removal of signal peptides from prolipoproteins	MU	Cell wall/membrane/envelope biogenesis | Intracellular trafficking, secretion and vesicular transport	3.4.23.36	ko:K03101	ko03060,map03060			Peptidase_A8	PF01252	TIGR00077	IPR001872	Peptidase A8, signal peptidase II	Other	1		4	3	94.95	i5-22o69-91i98-120o130-152i	yes
ECJBPIKB_01233	Uisw_136	CP159812.1	1199	1131515	1132016	-1	166	F213	14	14	C01294	5	5	no	Lipoprotein signal peptidase	lspA	COG0597@1|root,COG0597@2|Bacteria,1RGV9@1224|Proteobacteria,2UBUC@28211|Alphaproteobacteria,4BQZN@82117|unclassified Alphaproteobacteria	This protein specifically catalyzes the removal of signal peptides from prolipoproteins	MU	Cell wall/membrane/envelope biogenesis | Intracellular trafficking, secretion and vesicular transport	3.4.23.36	ko:K03101	ko03060,map03060			Peptidase_A8	PF01252	TIGR00077	IPR001872	Peptidase A8, signal peptidase II	Other	1		4	3	92.61	i9-26o69-91i98-120o135-157i	yes
FNLKJNEN_01262	Uisw_137	CP159811.1	1228	1158922	1159414	-1	163	F213	14	14	C04927	1	1	no	Lipoprotein signal peptidase	lspA	COG0597@1|root,COG0597@2|Bacteria,1RGV9@1224|Proteobacteria,2UBUC@28211|Alphaproteobacteria,4BQZN@82117|unclassified Alphaproteobacteria	This protein specifically catalyzes the removal of signal peptides from prolipoproteins	MU	Cell wall/membrane/envelope biogenesis | Intracellular trafficking, secretion and vesicular transport	3.4.23.36	ko:K03101	ko03060,map03060			Peptidase_A8	PF01252	TIGR00077	IPR001872	Peptidase A8, signal peptidase II	Other	0.983		5	3	91.71	o6-28i40-62o66-88i95-117o127-149i	yes
FNINCDKH_01158	Uisw_092	CP159824.1	1124	1016125	1017136	-1	336	F214	14	14	C02149	1	1	no	Undecaprenyl-phosphate alpha-N-acetylglucosaminyl 1-phosphate transferase	wecA	COG0472@1|root,COG0472@2|Bacteria	phospho-N-acetylmuramoyl-pentapeptide-transferase activity	M	Cell wall/membrane/envelope biogenesis	2.7.8.33,2.7.8.35	ko:K02851				Glycos_transf_4	PF00953		IPR000715	Glycosyl transferase, family 4	Other	1		11	9	212.97	o4-21i44-61o66-85i92-111o126-143i148-167o172-194i199-221o225-247i283-302o312-331i	yes
OBFDJIJE_00187	Uisw_094	CP159823.1	177	177640	178633	1	330	F214	14	14	C02612	1	1	no	putative undecaprenyl-phosphate N-acetylglucosaminyl 1-phosphate transferase	wecA	COG0472@1|root,COG0472@2|Bacteria	phospho-N-acetylmuramoyl-pentapeptide-transferase activity	M	Cell wall/membrane/envelope biogenesis	2.7.8.33,2.7.8.35	ko:K02851				Glycos_transf_4	PF00953		IPR000715	Glycosyl transferase, family 4	Other	1		11	9	219.37	o5-24i45-67o71-93i105-124o135-157i162-179o183-201i208-230o240-257i281-303o307-325i	yes
CNCELHHH_00162	Uisw_099_02	CP159822.1	152	151110	152145	-1	344	F214	14	14	C03971	1	1	no	Undecaprenyl-phosphate alpha-N-acetylglucosaminyl 1-phosphate transferase	wecA	COG0472@1|root,COG0472@2|Bacteria	phospho-N-acetylmuramoyl-pentapeptide-transferase activity	M	Cell wall/membrane/envelope biogenesis	2.7.8.33,2.7.8.35	ko:K02851				Glycos_transf_4	PF00953		IPR000715	Glycosyl transferase, family 4	Other	1		11	9	217.81	o4-20i41-60o64-81i94-112o122-144i156-173o178-200i207-225o229-251i287-304o314-336i	yes
KLCMNADK_00161	Uisw_101	CP159821.1	151	153021	154026	1	334	F214	14	14	C02014	2	2	no	Undecaprenyl-phosphate alpha-N-acetylglucosaminyl 1-phosphate transferase	wecA	COG0472@1|root,COG0472@2|Bacteria	phospho-N-acetylmuramoyl-pentapeptide-transferase activity	M	Cell wall/membrane/envelope biogenesis	2.7.8.33,2.7.8.35	ko:K02851				Glycos_transf_4	PF00953		IPR000715	Glycosyl transferase, family 4	Other	1		9	7	208.76	o5-23i47-69o79-98i111-133o148-166i173-204o219-238i283-305o309-331i	yes
CJJOGPBC_00165	Uisw_104	CP159820.1	155	156984	157977	1	330	F214	14	14	C02014	2	2	no	Undecaprenyl-phosphate alpha-N-acetylglucosaminyl 1-phosphate transferase	wecA	COG0472@1|root,COG0472@2|Bacteria	phospho-N-acetylmuramoyl-pentapeptide-transferase activity	M	Cell wall/membrane/envelope biogenesis	2.7.8.33,2.7.8.35	ko:K02851				Glycos_transf_4	PF00953		IPR000715	Glycosyl transferase, family 4	Other	1		9	7	208.28	o4-22i43-65o75-94i107-129o144-162i169-200o215-234i279-301o305-327i	yes
HIDBPKEE_00203	Uisw_106	CP159819.1	193	188688	189678	1	329	F214	14	14	C02495	1	1	no	Undecaprenyl-phosphate alpha-N-acetylglucosaminyl 1-phosphate transferase		COG0472@1|root,COG0472@2|Bacteria	phospho-N-acetylmuramoyl-pentapeptide-transferase activity	M	Cell wall/membrane/envelope biogenesis	2.7.8.33,2.7.8.35	ko:K02851				Glycos_transf_4	PF00953		IPR000715	Glycosyl transferase, family 4	Other	1		10	8	210.62	i2-24o44-63i68-90o100-117i138-155o170-192i205-227o231-253i278-300o304-321i	yes
PPLMOOGC_00164	Uisw_113	CP159809.1	154	161715	162729	1	337	F214	14	14	C02150	1	1	no	Undecaprenyl-phosphate alpha-N-acetylglucosaminyl 1-phosphate transferase	wecA	COG0472@1|root,COG0472@2|Bacteria	phospho-N-acetylmuramoyl-pentapeptide-transferase activity	M	Cell wall/membrane/envelope biogenesis	2.7.8.33,2.7.8.35	ko:K02851				Glycos_transf_4	PF00953		IPR000715	Glycosyl transferase, family 4	Other	1		11	9	217.25	o4-21i42-59o63-85i92-109o124-146i153-175o180-197i204-221o226-248i286-308o312-334i	yes
PGNALJJH_00192	Uisw_116	CP159817.1	182	169202	170201	1	332	F214	14	14	C04596	1	1	no	Undecaprenyl-phosphate alpha-N-acetylglucosaminyl 1-phosphate transferase	wecA	COG0472@1|root,COG0472@2|Bacteria	phospho-N-acetylmuramoyl-pentapeptide-transferase activity	M	Cell wall/membrane/envelope biogenesis	2.7.8.33,2.7.8.35	ko:K02851				Glycos_transf_4	PF00953		IPR000715	Glycosyl transferase, family 4	Other	1		9	8	193.39	o48-70i83-102o117-134i139-158o168-188i195-214o218-240i273-295o305-323i	yes
LFLBOEME_00171	Uisw_121	CP159816.1	161	151800	152574	1	257	F214	14	14	C04124	1	1	no	putative undecaprenyl-phosphate N-acetylglucosaminyl 1-phosphate transferase	wecA	COG0472@1|root,COG0472@2|Bacteria	phospho-N-acetylmuramoyl-pentapeptide-transferase activity	M	Cell wall/membrane/envelope biogenesis	2.7.8.33,2.7.8.35	ko:K02851				Glycos_transf_4	PF00953		IPR000715	Glycosyl transferase, family 4	Other	1		8	6	168.63	i2-21o54-76i89-108o123-142i149-166o171-193i198-220o224-246i	yes
IBAAIHMM_00167	Uisw_127	CP159815.1	157	160064	161069	-1	334	F214	14	14	C03381	1	1	no	Undecaprenyl-phosphate alpha-N-acetylglucosaminyl 1-phosphate transferase	wecA	COG0472@1|root,COG0472@2|Bacteria	phospho-N-acetylmuramoyl-pentapeptide-transferase activity	M	Cell wall/membrane/envelope biogenesis	2.7.8.33,2.7.8.35	ko:K02851				Glycos_transf_4	PF00953		IPR000715	Glycosyl transferase, family 4	Other	1		10	8	210.87	i9-31o46-65i77-99o114-136i148-170o185-207i214-233o243-262i283-305o315-332i	yes
EJFGMDNC_00174	Uisw_130	CP159814.1	164	164392	165421	1	342	F214	14	14	C04248	1	1	no	Undecaprenyl-phosphate alpha-N-acetylglucosaminyl 1-phosphate transferase	wecA	COG0472@1|root,COG0472@2|Bacteria	phospho-N-acetylmuramoyl-pentapeptide-transferase activity	M	Cell wall/membrane/envelope biogenesis	2.7.8.33,2.7.8.35	ko:K02851				Glycos_transf_4	PF00953		IPR000715	Glycosyl transferase, family 4	Other	1		10	8	204.12	i2-24o47-64i71-88o98-118i131-148o158-180i187-206o230-252i285-307o317-336i	yes
FEBIKCLH_00169	Uisw_134_02	CP159813.1	160	162179	163214	1	344	F214	14	14	C04306	1	1	no	Undecaprenyl-phosphate alpha-N-acetylglucosaminyl 1-phosphate transferase	wecA	COG0472@1|root,COG0472@2|Bacteria	phospho-N-acetylmuramoyl-pentapeptide-transferase activity	M	Cell wall/membrane/envelope biogenesis	2.7.8.33,2.7.8.35	ko:K02851				Glycos_transf_4	PF00953		IPR000715	Glycosyl transferase, family 4	Other	1		9	8	206.97	o4-26i64-86o96-118i125-147o152-174i181-203o232-254i289-308o318-337i	yes
ECJBPIKB_00167	Uisw_136	CP159812.1	157	168464	169442	1	325	F214	14	14	C04986	1	1	no	Undecaprenyl-phosphate alpha-N-acetylglucosaminyl 1-phosphate transferase	wecA	COG0472@1|root,COG0472@2|Bacteria	phospho-N-acetylmuramoyl-pentapeptide-transferase activity	M	Cell wall/membrane/envelope biogenesis	2.7.8.33,2.7.8.35	ko:K02851				Glycos_transf_4	PF00953		IPR000715	Glycosyl transferase, family 4	Other	1		10	8	203.58	i5-22o42-64i71-89o93-115i136-158o178-197i204-226o236-253i283-300o304-323i	yes
FNLKJNEN_00174	Uisw_137	CP159811.1	164	164941	165961	1	339	F214	14	14	C03424	1	1	no	Undecaprenyl-phosphate alpha-N-acetylglucosaminyl 1-phosphate transferase	wecA	COG0472@1|root,COG0472@2|Bacteria	phospho-N-acetylmuramoyl-pentapeptide-transferase activity	M	Cell wall/membrane/envelope biogenesis	2.7.8.33,2.7.8.35	ko:K02851				Glycos_transf_4	PF00953		IPR000715	Glycosyl transferase, family 4	Other	1		11	9	215.18	o4-21i42-59o63-80i92-111o121-143i148-167o177-197i204-221o226-248i281-303o307-329i	yes
JLMHJNBC_00312	Uisw_090	CP159810.1	298	284448	285210	1	253	F215	14	14	C00907	13	13	no	hypothetical protein		COG0730@1|root,COG0730@2|Bacteria,1NAFA@1224|Proteobacteria,2U1B5@28211|Alphaproteobacteria,4BSTR@82117|unclassified Alphaproteobacteria	Sulfite exporter TauE/SafE	S	Function unknown		ko:K07090				TauE	PF01925		IPR002781	Transmembrane protein TauE-like	Other	1		8	6	178.15	i5-27o50-72i79-98o103-125i137-159o174-196i201-223o233-252i	yes
FNINCDKH_00304	Uisw_092	CP159824.1	290	282069	282831	1	253	F215	14	14	C00907	13	13	no	hypothetical protein		COG0730@1|root,COG0730@2|Bacteria,1NAFA@1224|Proteobacteria,2U1B5@28211|Alphaproteobacteria,4BSTR@82117|unclassified Alphaproteobacteria	Sulfite exporter TauE/SafE	S	Function unknown		ko:K07090				TauE	PF01925		IPR002781	Transmembrane protein TauE-like	Other	1		8	6	174.38	i5-27o50-72i79-101o105-124i137-159o174-196i201-218o233-250i	yes
OBFDJIJE_01090	Uisw_094	CP159823.1	1060	973730	974492	-1	253	F215	14	14	C00907	13	13	no	hypothetical protein		COG0730@1|root,COG0730@2|Bacteria,1NAFA@1224|Proteobacteria,2U1B5@28211|Alphaproteobacteria,4BSTR@82117|unclassified Alphaproteobacteria	Sulfite exporter TauE/SafE	S	Function unknown		ko:K07090				TauE	PF01925		IPR002781	Transmembrane protein TauE-like	Other	1		8	6	175.73	i5-27o50-72i79-101o105-127i140-162o177-196i201-218o233-250i	yes
CNCELHHH_00259	Uisw_099_02	CP159822.1	245	241264	242026	1	253	F215	14	14	C00907	13	13	no	hypothetical protein		COG0730@1|root,COG0730@2|Bacteria,1NAFA@1224|Proteobacteria,2U1B5@28211|Alphaproteobacteria,4BSTR@82117|unclassified Alphaproteobacteria	Sulfite exporter TauE/SafE	S	Function unknown		ko:K07090				TauE	PF01925		IPR002781	Transmembrane protein TauE-like	Other	1		8	6	178.43	i7-29o44-66i79-98o103-125i137-159o174-196i201-223o233-250i	yes
KLCMNADK_01122	Uisw_101	CP159821.1	1092	1032239	1033001	-1	253	F215	14	14	C00907	13	13	no	hypothetical protein		COG0730@1|root,COG0730@2|Bacteria,1NAFA@1224|Proteobacteria,2U1B5@28211|Alphaproteobacteria,4BSTR@82117|unclassified Alphaproteobacteria	Sulfite exporter TauE/SafE	S	Function unknown		ko:K07090				TauE	PF01925		IPR002781	Transmembrane protein TauE-like	Other	1		8	6	174.9	i5-27o50-72i79-101o105-127i140-162o177-196i201-218o233-250i	yes
CJJOGPBC_01134	Uisw_104	CP159820.1	1103	1028631	1029393	-1	253	F215	14	14	C00907	13	13	no	hypothetical protein		COG0730@1|root,COG0730@2|Bacteria,1NAFA@1224|Proteobacteria,2U1B5@28211|Alphaproteobacteria,4BSTR@82117|unclassified Alphaproteobacteria	Sulfite exporter TauE/SafE	S	Function unknown		ko:K07090				TauE	PF01925		IPR002781	Transmembrane protein TauE-like	Other	1		8	6	174.9	i5-27o50-72i79-101o105-127i140-162o177-196i201-218o233-250i	yes
HIDBPKEE_01047	Uisw_106	CP159819.1	1017	928707	929469	-1	253	F215	14	14	C00907	13	13	no	hypothetical protein		COG0730@1|root,COG0730@2|Bacteria,1NAFA@1224|Proteobacteria,2U1B5@28211|Alphaproteobacteria,4BSTR@82117|unclassified Alphaproteobacteria	Sulfite exporter TauE/SafE	S	Function unknown		ko:K07090				TauE	PF01925		IPR002781	Transmembrane protein TauE-like	Other	1		9	6	180.86	o5-27i29-46o50-72i79-101o105-127i140-162o177-196i201-218o233-250i	yes
PPLMOOGC_00267	Uisw_113	CP159809.1	252	255839	256601	1	253	F215	14	14	C00907	13	13	no	hypothetical protein		COG0730@1|root,COG0730@2|Bacteria,1NAFA@1224|Proteobacteria,2U1B5@28211|Alphaproteobacteria,4BSTR@82117|unclassified Alphaproteobacteria	Sulfite exporter TauE/SafE	S	Function unknown		ko:K07090				TauE	PF01925		IPR002781	Transmembrane protein TauE-like	Other	1		9	6	177.45	o5-27i29-46o50-72i79-101o105-127i140-162o177-196i201-218o233-250i	yes
PGNALJJH_00987	Uisw_116	CP159817.1	957	859722	860484	1	253	F215	14	14	C00907	13	13	no	hypothetical protein		COG0730@1|root,COG0730@2|Bacteria,1NAFA@1224|Proteobacteria,2U1B5@28211|Alphaproteobacteria,4BSTR@82117|unclassified Alphaproteobacteria	Sulfite exporter TauE/SafE	S	Function unknown		ko:K07090				TauE	PF01925		IPR002781	Transmembrane protein TauE-like	Other	1		8	6	167.21	i7-29o44-66i79-101o105-127i140-162o177-196i201-218o233-250i	yes
LFLBOEME_01012	Uisw_121	CP159816.1	982	921022	921784	1	253	F215	14	14	C00907	13	13	no	hypothetical protein		COG0730@1|root,COG0730@2|Bacteria,1NAFA@1224|Proteobacteria,2U1B5@28211|Alphaproteobacteria,4BSTR@82117|unclassified Alphaproteobacteria	Sulfite exporter TauE/SafE	S	Function unknown		ko:K07090				TauE	PF01925		IPR002781	Transmembrane protein TauE-like	Other	1		8	6	167.6	i7-29o44-66i79-101o105-127i140-162o177-196i201-218o233-250i	yes
EJFGMDNC_01077	Uisw_130	CP159814.1	1047	979460	980222	-1	253	F215	14	14	C00907	13	13	no	hypothetical protein		COG0730@1|root,COG0730@2|Bacteria,1NAFA@1224|Proteobacteria,2U1B5@28211|Alphaproteobacteria,4BSTR@82117|unclassified Alphaproteobacteria	Sulfite exporter TauE/SafE	S	Function unknown		ko:K07090				TauE	PF01925		IPR002781	Transmembrane protein TauE-like	Other	1		8	6	175.11	i5-27o50-72i79-101o105-127i140-162o177-196i201-218o233-250i	yes
FEBIKCLH_00999	Uisw_134_02	CP159813.1	970	891590	892352	-1	253	F215	14	14	C00907	13	13	no	hypothetical protein		COG0730@1|root,COG0730@2|Bacteria,1NAFA@1224|Proteobacteria,2U1B5@28211|Alphaproteobacteria,4BSTR@82117|unclassified Alphaproteobacteria	Sulfite exporter TauE/SafE	S	Function unknown		ko:K07090				TauE	PF01925		IPR002781	Transmembrane protein TauE-like	Other	1		8	6	171.63	i7-29o44-66i79-101o105-122i142-164o174-196i201-218o233-250i	yes
ECJBPIKB_01063	Uisw_136	CP159812.1	1033	972056	972809	-1	250	F215	14	14	C04388	1	1	no	hypothetical protein		COG0730@1|root,COG0730@2|Bacteria,1NAFA@1224|Proteobacteria,2U1B5@28211|Alphaproteobacteria,4BSTR@82117|unclassified Alphaproteobacteria	Sulfite exporter TauE/SafE	S	Function unknown		ko:K07090				TauE	PF01925		IPR002781	Transmembrane protein TauE-like	Other	1		8	6	173.05	o15-37i42-64o79-101i108-125o140-162i174-196o201-223i230-249o	yes
FNLKJNEN_01053	Uisw_137	CP159811.1	1023	955239	956001	-1	253	F215	14	14	C00907	13	13	no	hypothetical protein		COG0730@1|root,COG0730@2|Bacteria,1NAFA@1224|Proteobacteria,2U1B5@28211|Alphaproteobacteria,4BSTR@82117|unclassified Alphaproteobacteria	Sulfite exporter TauE/SafE	S	Function unknown		ko:K07090				TauE	PF01925		IPR002781	Transmembrane protein TauE-like	Other	1		8	6	174.86	i7-29o44-66i78-100o105-124i137-159o174-196i201-218o233-252i	yes
JLMHJNBC_00711	Uisw_090	CP159810.1	690	629736	629982	-1	81	F216	14	14	C03944	1	1	no	hypothetical protein		COG2827@1|root,COG2827@2|Bacteria,1N2X6@1224|Proteobacteria,2UCV1@28211|Alphaproteobacteria	Excinuclease ABC	L	Replication, recombination and repair		ko:K07461				GIY-YIG	PF01541		IPR000305,IPR035901	GIY-YIG endonuclease | GIY-YIG endonuclease superfamily	Other	1		0	0	0	i	no
FNINCDKH_00646	Uisw_092	CP159824.1	622	587881	588115	1	77	F216	14	14	C01725	2	2	no	hypothetical protein		COG2827@1|root,COG2827@2|Bacteria,1N2X6@1224|Proteobacteria,2UCV1@28211|Alphaproteobacteria	Excinuclease ABC	L	Replication, recombination and repair		ko:K07461				GIY-YIG	PF01541		IPR000305,IPR035901	GIY-YIG endonuclease | GIY-YIG endonuclease superfamily	Other	1		0	0	0	i	no
OBFDJIJE_00732	Uisw_094	CP159823.1	709	671686	671950	1	87	F216	14	14	C03318	1	1	no	hypothetical protein		COG2827@1|root,COG2827@2|Bacteria,1N2X6@1224|Proteobacteria,2UCV1@28211|Alphaproteobacteria	Excinuclease ABC	L	Replication, recombination and repair		ko:K07461				GIY-YIG	PF01541		IPR000305,IPR035901	GIY-YIG endonuclease | GIY-YIG endonuclease superfamily	Other	1		0	0	0	o	no
CNCELHHH_00624	Uisw_099_02	CP159822.1	599	571786	572068	1	93	F216	14	14	C03697	1	1	no	hypothetical protein		COG2827@1|root,COG2827@2|Bacteria,1N2X6@1224|Proteobacteria,2UCV1@28211|Alphaproteobacteria	Excinuclease ABC	L	Replication, recombination and repair		ko:K07461				GIY-YIG	PF01541		IPR000305,IPR035901	GIY-YIG endonuclease | GIY-YIG endonuclease superfamily	Other	0.794		0	0	3.56	o	no
KLCMNADK_00717	Uisw_101	CP159821.1	694	694347	694608	1	86	F216	14	14	C01987	2	2	no	hypothetical protein		COG2827@1|root,COG2827@2|Bacteria,1N2X6@1224|Proteobacteria,2UCV1@28211|Alphaproteobacteria	Excinuclease ABC	L	Replication, recombination and repair		ko:K07461				GIY-YIG	PF01541		IPR000305,IPR035901	GIY-YIG endonuclease | GIY-YIG endonuclease superfamily	Other	1		0	0	0.04	i	no
CJJOGPBC_00728	Uisw_104	CP159820.1	705	693544	693805	1	86	F216	14	14	C01987	2	2	no	hypothetical protein		COG2827@1|root,COG2827@2|Bacteria,1N2X6@1224|Proteobacteria,2UCV1@28211|Alphaproteobacteria	Excinuclease ABC	L	Replication, recombination and repair		ko:K07461				GIY-YIG	PF01541		IPR000305,IPR035901	GIY-YIG endonuclease | GIY-YIG endonuclease superfamily	Other	1		0	0	0.04	i	no
PPLMOOGC_00650	Uisw_113	CP159809.1	628	587206	587440	-1	77	F216	14	14	C02717	1	1	no	hypothetical protein		COG2827@1|root,COG2827@2|Bacteria,1N2X6@1224|Proteobacteria,2UCV1@28211|Alphaproteobacteria	Excinuclease ABC	L	Replication, recombination and repair		ko:K07461				GIY-YIG	PF01541		IPR000305,IPR035901	GIY-YIG endonuclease | GIY-YIG endonuclease superfamily	Other	1		0	0	0	o	no
PGNALJJH_00640	Uisw_116	CP159817.1	617	563770	564052	1	93	F216	14	14	C02170	1	1	no	hypothetical protein		COG2827@1|root,COG2827@2|Bacteria,1N2X6@1224|Proteobacteria,2UCV1@28211|Alphaproteobacteria	Excinuclease ABC	L	Replication, recombination and repair		ko:K07461				GIY-YIG	PF01541		IPR000305,IPR035901	GIY-YIG endonuclease | GIY-YIG endonuclease superfamily	Other	1		0	0	0	o	no
LFLBOEME_00646	Uisw_121	CP159816.1	623	606377	606641	1	87	F216	14	14	C03074	1	1	no	hypothetical protein		COG2827@1|root,COG2827@2|Bacteria,1N2X6@1224|Proteobacteria,2UCV1@28211|Alphaproteobacteria	Excinuclease ABC	L	Replication, recombination and repair		ko:K07461				GIY-YIG	PF01541		IPR000305,IPR035901	GIY-YIG endonuclease | GIY-YIG endonuclease superfamily	Other	1		0	0	0	o	no
IBAAIHMM_00643	Uisw_127	CP159815.1	623	574703	574940	-1	78	F216	14	14	C01725	2	2	no	hypothetical protein		COG2827@1|root,COG2827@2|Bacteria,1N2X6@1224|Proteobacteria,2UCV1@28211|Alphaproteobacteria	Excinuclease ABC	L	Replication, recombination and repair		ko:K07461				GIY-YIG	PF01541		IPR000305,IPR035901	GIY-YIG endonuclease | GIY-YIG endonuclease superfamily	Other	1		0	0	0	o	no
EJFGMDNC_00680	Uisw_130	CP159814.1	657	629627	629888	1	86	F216	14	14	C02599	1	1	no	hypothetical protein		COG2827@1|root,COG2827@2|Bacteria,1N2X6@1224|Proteobacteria,2UCV1@28211|Alphaproteobacteria	Excinuclease ABC	L	Replication, recombination and repair		ko:K07461				GIY-YIG	PF01541		IPR000305,IPR035901	GIY-YIG endonuclease | GIY-YIG endonuclease superfamily	Other	1		0	0	0.01	o	no
FEBIKCLH_00626	Uisw_134_02	CP159813.1	608	555548	555800	-1	83	F216	14	14	C02804	1	1	no	hypothetical protein		COG2827@1|root,COG2827@2|Bacteria,1N2X6@1224|Proteobacteria,2UCV1@28211|Alphaproteobacteria	Excinuclease ABC	L	Replication, recombination and repair		ko:K07461				GIY-YIG	PF01541		IPR000305,IPR035901	GIY-YIG endonuclease | GIY-YIG endonuclease superfamily	Other	1		0	0	0.04	i	no
ECJBPIKB_00688	Uisw_136	CP159812.1	665	643176	643464	1	95	F216	14	14	C02763	1	1	no	hypothetical protein		COG2827@1|root,COG2827@2|Bacteria,1N2X6@1224|Proteobacteria,2UCV1@28211|Alphaproteobacteria	Excinuclease ABC	L	Replication, recombination and repair		ko:K07461				GIY-YIG	PF01541		IPR000305,IPR035901	GIY-YIG endonuclease | GIY-YIG endonuclease superfamily	Other	0.999		0	0	3.32	o	no
FNLKJNEN_00662	Uisw_137	CP159811.1	642	594377	594632	-1	84	F216	14	14	C04390	1	1	no	hypothetical protein		COG2827@1|root,COG2827@2|Bacteria,1N2X6@1224|Proteobacteria,2UCV1@28211|Alphaproteobacteria	Excinuclease ABC	L	Replication, recombination and repair		ko:K07461				GIY-YIG	PF01541		IPR000305,IPR035901	GIY-YIG endonuclease | GIY-YIG endonuclease superfamily	Other	1		0	0	0	i	no
JLMHJNBC_00695	Uisw_090	CP159810.1	674	615593	615818	1	74	F217	14	14	C01675	2	2	no	hypothetical protein																Lipoprotein signal peptide (Sec/SPII)	1	Cleavage site between pos. 14 and 15. Probability 0.996391	0	0	0.07	o	yes
FNINCDKH_00662	Uisw_092	CP159824.1	638	601033	601258	-1	74	F217	14	14	C02101	1	1	no	hypothetical protein																Lipoprotein signal peptide (Sec/SPII)	1	Cleavage site between pos. 14 and 15. Probability 0.996429	0	0	0.97	o	yes
OBFDJIJE_00741	Uisw_094	CP159823.1	718	678640	678865	-1	74	F217	14	14	C04224	1	1	no	hypothetical protein																Lipoprotein signal peptide (Sec/SPII)	0.991	Cleavage site between pos. 14 and 15. Probability 0.976980	0	0	0.3	o	yes
CNCELHHH_00635	Uisw_099_02	CP159822.1	610	580563	580788	-1	74	F217	14	14	C03521	1	1	no	hypothetical protein																Lipoprotein signal peptide (Sec/SPII)	0.747	Cleavage site between pos. 14 and 15. Probability 0.722344	0	0	0.07	o	yes
KLCMNADK_00727	Uisw_101	CP159821.1	704	702878	703103	-1	74	F217	14	14	C01323	5	5	no	hypothetical protein																Lipoprotein signal peptide (Sec/SPII)	0.998	Cleavage site between pos. 14 and 15. Probability 0.988674	0	0	0.02	o	yes
CJJOGPBC_00738	Uisw_104	CP159820.1	715	702075	702300	-1	74	F217	14	14	C01323	5	5	no	hypothetical protein																Lipoprotein signal peptide (Sec/SPII)	0.998	Cleavage site between pos. 14 and 15. Probability 0.988674	0	0	0.02	o	yes
HIDBPKEE_00691	Uisw_106	CP159819.1	668	632125	632350	-1	74	F217	14	14	C01323	5	5	no	hypothetical protein																Lipoprotein signal peptide (Sec/SPII)	1	Cleavage site between pos. 14 and 15. Probability 0.993652	0	0	0.03	o	yes
PPLMOOGC_00639	Uisw_113	CP159809.1	617	576978	577203	1	74	F217	14	14	C01323	5	5	no	hypothetical protein																Lipoprotein signal peptide (Sec/SPII)	1	Cleavage site between pos. 14 and 15. Probability 0.996467	0	0	0.01	o	yes
PGNALJJH_00657	Uisw_116	CP159817.1	634	576778	576943	-1	54	F217	14	14	C01631	2	2	no	hypothetical protein																Lipoprotein signal peptide (Sec/SPII)	0.989	Cleavage site between pos. 8 and 9. Probability 0.973618	0	0	0	o	yes
LFLBOEME_00662	Uisw_121	CP159816.1	639	618050	618215	-1	54	F217	14	14	C01631	2	2	no	hypothetical protein																Lipoprotein signal peptide (Sec/SPII)	1	Cleavage site between pos. 8 and 9. Probability 0.994067	0	0	0	o	yes
IBAAIHMM_00631	Uisw_127	CP159815.1	611	564041	564266	1	74	F217	14	14	C01675	2	2	no	hypothetical protein																Lipoprotein signal peptide (Sec/SPII)	0.999	Cleavage site between pos. 14 and 15. Probability 0.988777	0	0	0.04	o	yes
EJFGMDNC_00690	Uisw_130	CP159814.1	667	639377	639590	-1	70	F217	14	14	C02103	1	1	no	hypothetical protein																Lipoprotein signal peptide (Sec/SPII)	0.997	Cleavage site between pos. 14 and 15. Probability 0.984467	0	0	0.07	o	yes
ECJBPIKB_00700	Uisw_136	CP159812.1	677	653785	654010	-1	74	F217	14	14	C01323	5	5	no	hypothetical protein																Lipoprotein signal peptide (Sec/SPII)	1	Cleavage site between pos. 14 and 15. Probability 0.995806	0	0	0.06	o	yes
FNLKJNEN_00647	Uisw_137	CP159811.1	627	581314	581539	1	74	F217	14	14	C03696	1	1	no	hypothetical protein																Lipoprotein signal peptide (Sec/SPII)	1	Cleavage site between pos. 14 and 15. Probability 0.995732	0	0	0.8	o	yes
JLMHJNBC_01519	Uisw_090	CP159810.1	1484	1351907	1352969	-1	353	F218	14	14	C01395	4	4	no	hypothetical protein		COG0726@1|root,COG0726@2|Bacteria,1MWR2@1224|Proteobacteria,2VC7Z@28211|Alphaproteobacteria,4BQ7V@82117|unclassified Alphaproteobacteria	xylanase chitin deacetylase	G	Carbohydrate transport and metabolism						Polysacc_deac_1	PF01522		IPR002509,IPR011330	Glycoside hydrolase/deacetylase, beta/alpha-barrel | NodB homology domain	Signal Peptide (Sec/SPI)	0.979	Cleavage site between pos. 29 and 30. Probability 0.923946	0	0	9.44	o	yes
OBFDJIJE_01492	Uisw_094	CP159823.1	1457	1343224	1344223	-1	332	F218	14	14	C01131	9	9	no	hypothetical protein		COG0726@1|root,COG0726@2|Bacteria,1MWR2@1224|Proteobacteria,2VC7Z@28211|Alphaproteobacteria,4BQ7V@82117|unclassified Alphaproteobacteria	xylanase chitin deacetylase	G	Carbohydrate transport and metabolism						Polysacc_deac_1	PF01522		IPR002509,IPR011330	Glycoside hydrolase/deacetylase, beta/alpha-barrel | NodB homology domain	Other	1		0	0	0.09	o	no
CNCELHHH_01374	Uisw_099_02	CP159822.1	1339	1261600	1262662	-1	353	F218	14	14	C01395	4	4	no	hypothetical protein		COG0726@1|root,COG0726@2|Bacteria,1MWR2@1224|Proteobacteria,2VC7Z@28211|Alphaproteobacteria,4BQ7V@82117|unclassified Alphaproteobacteria	xylanase chitin deacetylase	G	Carbohydrate transport and metabolism						Polysacc_deac_1	PF01522		IPR002509,IPR011330	Glycoside hydrolase/deacetylase, beta/alpha-barrel | NodB homology domain	Signal Peptide (Sec/SPI)	0.998	Cleavage site between pos. 29 and 30. Probability 0.957817	0	0	10.47	o	yes
KLCMNADK_01539	Uisw_101	CP159821.1	1504	1422529	1423588	-1	352	F218	14	14	C01131	9	9	no	hypothetical protein		COG0726@1|root,COG0726@2|Bacteria,1MWR2@1224|Proteobacteria,2VC7Z@28211|Alphaproteobacteria,4BQ7V@82117|unclassified Alphaproteobacteria	xylanase chitin deacetylase	G	Carbohydrate transport and metabolism						Polysacc_deac_1	PF01522		IPR002509,IPR011330	Glycoside hydrolase/deacetylase, beta/alpha-barrel | NodB homology domain	Signal Peptide (Sec/SPI)	0.956	Cleavage site between pos. 29 and 30. Probability 0.908380	1	0	22.68	i7-26o	yes
CJJOGPBC_01550	Uisw_104	CP159820.1	1514	1415382	1416441	-1	352	F218	14	14	C01131	9	9	no	hypothetical protein		COG0726@1|root,COG0726@2|Bacteria,1MWR2@1224|Proteobacteria,2VC7Z@28211|Alphaproteobacteria,4BQ7V@82117|unclassified Alphaproteobacteria	xylanase chitin deacetylase	G	Carbohydrate transport and metabolism						Polysacc_deac_1	PF01522		IPR002509,IPR011330	Glycoside hydrolase/deacetylase, beta/alpha-barrel | NodB homology domain	Signal Peptide (Sec/SPI)	0.956	Cleavage site between pos. 29 and 30. Probability 0.908387	1	0	22.68	i7-26o	yes
HIDBPKEE_01503	Uisw_106	CP159819.1	1468	1349803	1350802	-1	332	F218	14	14	C01131	9	9	no	hypothetical protein		COG0726@1|root,COG0726@2|Bacteria,1MWR2@1224|Proteobacteria,2VC7Z@28211|Alphaproteobacteria,4BQ7V@82117|unclassified Alphaproteobacteria	xylanase chitin deacetylase	G	Carbohydrate transport and metabolism						Polysacc_deac_1	PF01522		IPR002509,IPR011330	Glycoside hydrolase/deacetylase, beta/alpha-barrel | NodB homology domain	Other	1		0	0	0.01	o	no
PPLMOOGC_01433	Uisw_113	CP159809.1	1396	1328846	1329845	-1	332	F218	14	14	C01131	9	9	no	hypothetical protein		COG0726@1|root,COG0726@2|Bacteria,1MWR2@1224|Proteobacteria,2VC7Z@28211|Alphaproteobacteria,4BQ7V@82117|unclassified Alphaproteobacteria	xylanase chitin deacetylase	G	Carbohydrate transport and metabolism						Polysacc_deac_1	PF01522		IPR002509,IPR011330	Glycoside hydrolase/deacetylase, beta/alpha-barrel | NodB homology domain	Other	1		0	0	0.03	o	no
PGNALJJH_01418	Uisw_116	CP159817.1	1383	1274524	1275523	-1	332	F218	14	14	C01131	9	9	no	hypothetical protein		COG0726@1|root,COG0726@2|Bacteria,1MWR2@1224|Proteobacteria,2VC7Z@28211|Alphaproteobacteria,4BQ7V@82117|unclassified Alphaproteobacteria	xylanase chitin deacetylase	G	Carbohydrate transport and metabolism						Polysacc_deac_1	PF01522		IPR002509,IPR011330	Glycoside hydrolase/deacetylase, beta/alpha-barrel | NodB homology domain	Other	1		0	0	0.04	o	no
LFLBOEME_01462	Uisw_121	CP159816.1	1427	1326549	1327548	-1	332	F218	14	14	C01131	9	9	no	hypothetical protein		COG0726@1|root,COG0726@2|Bacteria,1MWR2@1224|Proteobacteria,2VC7Z@28211|Alphaproteobacteria,4BQ7V@82117|unclassified Alphaproteobacteria	xylanase chitin deacetylase	G	Carbohydrate transport and metabolism						Polysacc_deac_1	PF01522		IPR002509,IPR011330	Glycoside hydrolase/deacetylase, beta/alpha-barrel | NodB homology domain	Other	1		0	0	0.04	o	no
IBAAIHMM_01430	Uisw_127	CP159815.1	1395	1306203	1307265	-1	353	F218	14	14	C01395	4	4	no	hypothetical protein		COG0726@1|root,COG0726@2|Bacteria,1MWR2@1224|Proteobacteria,2VC7Z@28211|Alphaproteobacteria,4BQ7V@82117|unclassified Alphaproteobacteria	xylanase chitin deacetylase	G	Carbohydrate transport and metabolism						Polysacc_deac_1	PF01522		IPR002509,IPR011330	Glycoside hydrolase/deacetylase, beta/alpha-barrel | NodB homology domain	Signal Peptide (Sec/SPI)	0.642	Cleavage site between pos. 29 and 30. Probability 0.476082	1	0	20.07	i7-26o	yes
EJFGMDNC_01522	Uisw_130	CP159814.1	1487	1396958	1398017	-1	352	F218	14	14	C03805	1	1	no	hypothetical protein		COG0726@1|root,COG0726@2|Bacteria,1MWR2@1224|Proteobacteria,2VC7Z@28211|Alphaproteobacteria,4BQ7V@82117|unclassified Alphaproteobacteria	xylanase chitin deacetylase	G	Carbohydrate transport and metabolism						Polysacc_deac_1	PF01522		IPR002509,IPR011330	Glycoside hydrolase/deacetylase, beta/alpha-barrel | NodB homology domain	Signal Peptide (Sec/SPI)	0.63	Cleavage site between pos. 29 and 30. Probability 0.466312	1	0	19.87	i7-26o	yes
FEBIKCLH_01402	Uisw_134_02	CP159813.1	1368	1275849	1276773	-1	307	F218	14	14	C01395	4	4	no	hypothetical protein		COG0726@1|root,COG0726@2|Bacteria,1MWR2@1224|Proteobacteria,2VC7Z@28211|Alphaproteobacteria,4BQ7V@82117|unclassified Alphaproteobacteria	xylanase chitin deacetylase	G	Carbohydrate transport and metabolism						Polysacc_deac_1	PF01522		IPR002509,IPR011330	Glycoside hydrolase/deacetylase, beta/alpha-barrel | NodB homology domain	Other	1		0	0	0.13	o	no
ECJBPIKB_01480	Uisw_136	CP159812.1	1445	1363831	1364830	-1	332	F218	14	14	C01131	9	9	no	hypothetical protein		COG0726@1|root,COG0726@2|Bacteria,1MWR2@1224|Proteobacteria,2VC7Z@28211|Alphaproteobacteria,4BQ7V@82117|unclassified Alphaproteobacteria	xylanase chitin deacetylase	G	Carbohydrate transport and metabolism						Polysacc_deac_1	PF01522		IPR002509,IPR011330	Glycoside hydrolase/deacetylase, beta/alpha-barrel | NodB homology domain	Other	1		0	0	0.09	o	no
FNLKJNEN_01490	Uisw_137	CP159811.1	1455	1376623	1377622	-1	332	F218	14	14	C01131	9	9	no	hypothetical protein		COG0726@1|root,COG0726@2|Bacteria,1MWR2@1224|Proteobacteria,2VC7Z@28211|Alphaproteobacteria,4BQ7V@82117|unclassified Alphaproteobacteria	xylanase chitin deacetylase	G	Carbohydrate transport and metabolism						Polysacc_deac_1	PF01522		IPR002509,IPR011330	Glycoside hydrolase/deacetylase, beta/alpha-barrel | NodB homology domain	Other	1		0	0	0.09	o	no
JLMHJNBC_01258	Uisw_090	CP159810.1	1224	1122042	1123014	-1	323	F219	14	14	C01649	2	2	no	Renalase		COG3380@1|root,COG3380@2|Bacteria,1R5C0@1224|Proteobacteria,2U3PZ@28211|Alphaproteobacteria,4BQZ2@82117|unclassified Alphaproteobacteria	NAD(P)-binding Rossmann-like domain	S	Function unknown		ko:K06955				Amino_oxidase,NAD_binding_8	PF13450		IPR036188	FAD/NAD(P)-binding domain superfamily	Other	1		0	0	0.21	o	no
FNINCDKH_01228	Uisw_092	CP159824.1	1194	1078449	1079421	-1	323	F219	14	14	C01649	2	2	no	Renalase		COG3380@1|root,COG3380@2|Bacteria,1R5C0@1224|Proteobacteria,2U3PZ@28211|Alphaproteobacteria,4BQZ2@82117|unclassified Alphaproteobacteria	NAD(P)-binding Rossmann-like domain	S	Function unknown		ko:K06955				Amino_oxidase,NAD_binding_8	PF13450		IPR036188	FAD/NAD(P)-binding domain superfamily	Other	1		0	0	0.23	o	no
CNCELHHH_01153	Uisw_099_02	CP159822.1	1119	1055983	1056955	-1	323	F219	14	14	C00971	12	12	no	Renalase		COG3380@1|root,COG3380@2|Bacteria,1R5C0@1224|Proteobacteria,2U3PZ@28211|Alphaproteobacteria,4BQZ2@82117|unclassified Alphaproteobacteria	NAD(P)-binding Rossmann-like domain	S	Function unknown		ko:K06955				Amino_oxidase,NAD_binding_8	PF13450		IPR036188	FAD/NAD(P)-binding domain superfamily	Other	1		0	0	0.05	o	no
KLCMNADK_01300	Uisw_101	CP159821.1	1266	1203956	1204928	-1	323	F219	14	14	C00971	12	12	no	Renalase		COG3380@1|root,COG3380@2|Bacteria,1R5C0@1224|Proteobacteria,2U3PZ@28211|Alphaproteobacteria,4BQZ2@82117|unclassified Alphaproteobacteria	NAD(P)-binding Rossmann-like domain	S	Function unknown		ko:K06955				Amino_oxidase,NAD_binding_8	PF13450		IPR036188	FAD/NAD(P)-binding domain superfamily	Other	1		0	0	0.04	o	no
CJJOGPBC_01313	Uisw_104	CP159820.1	1278	1198381	1199353	-1	323	F219	14	14	C00971	12	12	no	Renalase		COG3380@1|root,COG3380@2|Bacteria,1R5C0@1224|Proteobacteria,2U3PZ@28211|Alphaproteobacteria,4BQZ2@82117|unclassified Alphaproteobacteria	NAD(P)-binding Rossmann-like domain	S	Function unknown		ko:K06955				Amino_oxidase,NAD_binding_8	PF13450		IPR036188	FAD/NAD(P)-binding domain superfamily	Other	1		0	0	0.04	o	no
HIDBPKEE_01239	Uisw_106	CP159819.1	1205	1104708	1105680	-1	323	F219	14	14	C00971	12	12	no	Renalase		COG3380@1|root,COG3380@2|Bacteria,1R5C0@1224|Proteobacteria,2U3PZ@28211|Alphaproteobacteria,4BQZ2@82117|unclassified Alphaproteobacteria	NAD(P)-binding Rossmann-like domain	S	Function unknown		ko:K06955				Amino_oxidase,NAD_binding_8	PF13450		IPR036188	FAD/NAD(P)-binding domain superfamily	Other	1		0	0	0.04	o	no
PPLMOOGC_01209	Uisw_113	CP159809.1	1173	1118257	1119229	-1	323	F219	14	14	C00971	12	12	no	Renalase		COG3380@1|root,COG3380@2|Bacteria,1R5C0@1224|Proteobacteria,2U3PZ@28211|Alphaproteobacteria,4BQZ2@82117|unclassified Alphaproteobacteria	NAD(P)-binding Rossmann-like domain	S	Function unknown		ko:K06955				Amino_oxidase,NAD_binding_8	PF13450		IPR036188	FAD/NAD(P)-binding domain superfamily	Other	1		0	0	0.04	o	no
PGNALJJH_01203	Uisw_116	CP159817.1	1169	1074089	1075061	-1	323	F219	14	14	C00971	12	12	no	Renalase		COG3380@1|root,COG3380@2|Bacteria,1R5C0@1224|Proteobacteria,2U3PZ@28211|Alphaproteobacteria,4BQZ2@82117|unclassified Alphaproteobacteria	NAD(P)-binding Rossmann-like domain	S	Function unknown		ko:K06955				Amino_oxidase,NAD_binding_8	PF13450		IPR036188	FAD/NAD(P)-binding domain superfamily	Other	1		0	0	0.01	o	no
LFLBOEME_01223	Uisw_121	CP159816.1	1189	1121133	1122105	-1	323	F219	14	14	C00971	12	12	no	Renalase		COG3380@1|root,COG3380@2|Bacteria,1R5C0@1224|Proteobacteria,2U3PZ@28211|Alphaproteobacteria,4BQZ2@82117|unclassified Alphaproteobacteria	NAD(P)-binding Rossmann-like domain	S	Function unknown		ko:K06955				Amino_oxidase,NAD_binding_8	PF13450		IPR036188	FAD/NAD(P)-binding domain superfamily	Other	1		0	0	0.03	o	no
IBAAIHMM_01205	Uisw_127	CP159815.1	1171	1095059	1096031	-1	323	F219	14	14	C00971	12	12	no	Renalase		COG3380@1|root,COG3380@2|Bacteria,1R5C0@1224|Proteobacteria,2U3PZ@28211|Alphaproteobacteria,4BQZ2@82117|unclassified Alphaproteobacteria	NAD(P)-binding Rossmann-like domain	S	Function unknown		ko:K06955				Amino_oxidase,NAD_binding_8	PF13450		IPR036188	FAD/NAD(P)-binding domain superfamily	Other	1		0	0	0.04	o	no
EJFGMDNC_01284	Uisw_130	CP159814.1	1250	1171195	1172167	-1	323	F219	14	14	C00971	12	12	no	Renalase		COG3380@1|root,COG3380@2|Bacteria,1R5C0@1224|Proteobacteria,2U3PZ@28211|Alphaproteobacteria,4BQZ2@82117|unclassified Alphaproteobacteria	NAD(P)-binding Rossmann-like domain	S	Function unknown		ko:K06955				Amino_oxidase,NAD_binding_8	PF13450		IPR036188	FAD/NAD(P)-binding domain superfamily	Other	1		0	0	0.01	o	no
FEBIKCLH_01189	Uisw_134_02	CP159813.1	1156	1075465	1076437	-1	323	F219	14	14	C00971	12	12	no	Renalase		COG3380@1|root,COG3380@2|Bacteria,1R5C0@1224|Proteobacteria,2U3PZ@28211|Alphaproteobacteria,4BQZ2@82117|unclassified Alphaproteobacteria	NAD(P)-binding Rossmann-like domain	S	Function unknown		ko:K06955				Amino_oxidase,NAD_binding_8	PF13450		IPR036188	FAD/NAD(P)-binding domain superfamily	Other	1		0	0	0.22	o	no
ECJBPIKB_01243	Uisw_136	CP159812.1	1209	1144036	1145008	-1	323	F219	14	14	C00971	12	12	no	Renalase		COG3380@1|root,COG3380@2|Bacteria,1R5C0@1224|Proteobacteria,2U3PZ@28211|Alphaproteobacteria,4BQZ2@82117|unclassified Alphaproteobacteria	NAD(P)-binding Rossmann-like domain	S	Function unknown		ko:K06955				Amino_oxidase,NAD_binding_8	PF13450		IPR036188	FAD/NAD(P)-binding domain superfamily	Other	1		0	0	0.04	o	no
FNLKJNEN_01272	Uisw_137	CP159811.1	1238	1171333	1172305	-1	323	F219	14	14	C00971	12	12	no	Renalase		COG3380@1|root,COG3380@2|Bacteria,1R5C0@1224|Proteobacteria,2U3PZ@28211|Alphaproteobacteria,4BQZ2@82117|unclassified Alphaproteobacteria	NAD(P)-binding Rossmann-like domain	S	Function unknown		ko:K06955				Amino_oxidase,NAD_binding_8	PF13450		IPR036188	FAD/NAD(P)-binding domain superfamily	Other	1		0	0	0.04	o	no
JLMHJNBC_01061	Uisw_090	CP159810.1	1030	946743	947250	1	168	F220	14	14	C03833	1	1	no	Phosphoribosylglycinamide formyltransferase	purN	COG0299@1|root,COG0299@2|Bacteria,1MWN1@1224|Proteobacteria,2TRY6@28211|Alphaproteobacteria,4BQ3T@82117|unclassified Alphaproteobacteria	Catalyzes the transfer of a formyl group from 10- formyltetrahydrofolate to 5-phospho-ribosyl-glycinamide (GAR), producing 5-phospho-ribosyl-N-formylglycinamide (FGAR) and tetrahydrofolate	F	Nucleotide transport and metabolism	2.1.2.2	ko:K11175	ko00230,ko00670,ko01100,ko01110,ko01130,map00230,map00670,map01100,map01110,map01130	M00048		Formyl_trans_N,YjbR	PF00551		IPR002376,IPR036477	Formyl transferase, N-terminal | Formyl transferase, N-terminal domain superfamily	Other	1		0	0	0.1	o	no
FNINCDKH_00376	Uisw_092	CP159824.1	362	347358	347937	-1	192	F220	14	14	C01035	11	11	no	Phosphoribosylglycinamide formyltransferase	purN	COG0299@1|root,COG0299@2|Bacteria,1MWN1@1224|Proteobacteria,2TRY6@28211|Alphaproteobacteria,4BQ3T@82117|unclassified Alphaproteobacteria	Catalyzes the transfer of a formyl group from 10- formyltetrahydrofolate to 5-phospho-ribosyl-glycinamide (GAR), producing 5-phospho-ribosyl-N-formylglycinamide (FGAR) and tetrahydrofolate	F	Nucleotide transport and metabolism	2.1.2.2	ko:K11175	ko00230,ko00670,ko01100,ko01110,ko01130,map00230,map00670,map01100,map01110,map01130	M00048		Formyl_trans_N,YjbR	PF00551	TIGR00639	IPR002376,IPR004607,IPR036477	Formyl transferase, N-terminal | Formyl transferase, N-terminal domain superfamily | Phosphoribosylglycinamide formyltransferase	Other	1		0	0	0.06	o	no
OBFDJIJE_00341	Uisw_094	CP159823.1	328	322935	323514	-1	192	F220	14	14	C01035	11	11	no	Phosphoribosylglycinamide formyltransferase	purN	COG0299@1|root,COG0299@2|Bacteria,1MWN1@1224|Proteobacteria,2TRY6@28211|Alphaproteobacteria,4BQ3T@82117|unclassified Alphaproteobacteria	Catalyzes the transfer of a formyl group from 10- formyltetrahydrofolate to 5-phospho-ribosyl-glycinamide (GAR), producing 5-phospho-ribosyl-N-formylglycinamide (FGAR) and tetrahydrofolate	F	Nucleotide transport and metabolism	2.1.2.2	ko:K11175	ko00230,ko00670,ko01100,ko01110,ko01130,map00230,map00670,map01100,map01110,map01130	M00048		Formyl_trans_N,YjbR	PF00551	TIGR00639	IPR001555,IPR002376,IPR004607,IPR036477	Formyl transferase, N-terminal | Formyl transferase, N-terminal domain superfamily | Phosphoribosylglycinamide formyltransferase | Phosphoribosylglycinamide formyltransferase, active site	Other	1		0	0	0.04	o	no
CNCELHHH_00889	Uisw_099_02	CP159822.1	858	792893	793472	1	192	F220	14	14	C04385	1	1	no	Phosphoribosylglycinamide formyltransferase	purN	COG0299@1|root,COG0299@2|Bacteria,1MWN1@1224|Proteobacteria,2TRY6@28211|Alphaproteobacteria,4BQ3T@82117|unclassified Alphaproteobacteria	Catalyzes the transfer of a formyl group from 10- formyltetrahydrofolate to 5-phospho-ribosyl-glycinamide (GAR), producing 5-phospho-ribosyl-N-formylglycinamide (FGAR) and tetrahydrofolate	F	Nucleotide transport and metabolism	2.1.2.2	ko:K11175	ko00230,ko00670,ko01100,ko01110,ko01130,map00230,map00670,map01100,map01110,map01130	M00048		Formyl_trans_N,YjbR	PF00551	TIGR00639	IPR001555,IPR002376,IPR004607,IPR036477	Formyl transferase, N-terminal | Formyl transferase, N-terminal domain superfamily | Phosphoribosylglycinamide formyltransferase | Phosphoribosylglycinamide formyltransferase, active site	Other	1		0	0	0.14	o	no
KLCMNADK_00327	Uisw_101	CP159821.1	314	309313	309892	-1	192	F220	14	14	C01035	11	11	no	Phosphoribosylglycinamide formyltransferase	purN	COG0299@1|root,COG0299@2|Bacteria,1MWN1@1224|Proteobacteria,2TRY6@28211|Alphaproteobacteria,4BQ3T@82117|unclassified Alphaproteobacteria	Catalyzes the transfer of a formyl group from 10- formyltetrahydrofolate to 5-phospho-ribosyl-glycinamide (GAR), producing 5-phospho-ribosyl-N-formylglycinamide (FGAR) and tetrahydrofolate	F	Nucleotide transport and metabolism	2.1.2.2	ko:K11175	ko00230,ko00670,ko01100,ko01110,ko01130,map00230,map00670,map01100,map01110,map01130	M00048		Formyl_trans_N,YjbR	PF00551	TIGR00639	IPR001555,IPR002376,IPR004607,IPR036477	Formyl transferase, N-terminal | Formyl transferase, N-terminal domain superfamily | Phosphoribosylglycinamide formyltransferase | Phosphoribosylglycinamide formyltransferase, active site	Other	1		0	0	0.09	o	no
CJJOGPBC_00329	Uisw_104	CP159820.1	316	312115	312694	-1	192	F220	14	14	C01035	11	11	no	Phosphoribosylglycinamide formyltransferase	purN	COG0299@1|root,COG0299@2|Bacteria,1MWN1@1224|Proteobacteria,2TRY6@28211|Alphaproteobacteria,4BQ3T@82117|unclassified Alphaproteobacteria	Catalyzes the transfer of a formyl group from 10- formyltetrahydrofolate to 5-phospho-ribosyl-glycinamide (GAR), producing 5-phospho-ribosyl-N-formylglycinamide (FGAR) and tetrahydrofolate	F	Nucleotide transport and metabolism	2.1.2.2	ko:K11175	ko00230,ko00670,ko01100,ko01110,ko01130,map00230,map00670,map01100,map01110,map01130	M00048		Formyl_trans_N,YjbR	PF00551	TIGR00639	IPR001555,IPR002376,IPR004607,IPR036477	Formyl transferase, N-terminal | Formyl transferase, N-terminal domain superfamily | Phosphoribosylglycinamide formyltransferase | Phosphoribosylglycinamide formyltransferase, active site	Other	1		0	0	0.09	o	no
HIDBPKEE_00359	Uisw_106	CP159819.1	346	335548	336127	-1	192	F220	14	14	C01035	11	11	no	Phosphoribosylglycinamide formyltransferase	purN	COG0299@1|root,COG0299@2|Bacteria,1MWN1@1224|Proteobacteria,2TRY6@28211|Alphaproteobacteria,4BQ3T@82117|unclassified Alphaproteobacteria	Catalyzes the transfer of a formyl group from 10- formyltetrahydrofolate to 5-phospho-ribosyl-glycinamide (GAR), producing 5-phospho-ribosyl-N-formylglycinamide (FGAR) and tetrahydrofolate	F	Nucleotide transport and metabolism	2.1.2.2	ko:K11175	ko00230,ko00670,ko01100,ko01110,ko01130,map00230,map00670,map01100,map01110,map01130	M00048		Formyl_trans_N,YjbR	PF00551	TIGR00639	IPR001555,IPR002376,IPR004607,IPR036477	Formyl transferase, N-terminal | Formyl transferase, N-terminal domain superfamily | Phosphoribosylglycinamide formyltransferase | Phosphoribosylglycinamide formyltransferase, active site	Other	1		0	0	0.03	o	no
PPLMOOGC_00968	Uisw_113	CP159809.1	935	882871	883450	1	192	F220	14	14	C01035	11	11	no	Phosphoribosylglycinamide formyltransferase	purN	COG0299@1|root,COG0299@2|Bacteria,1MWN1@1224|Proteobacteria,2TRY6@28211|Alphaproteobacteria,4BQ3T@82117|unclassified Alphaproteobacteria	Catalyzes the transfer of a formyl group from 10- formyltetrahydrofolate to 5-phospho-ribosyl-glycinamide (GAR), producing 5-phospho-ribosyl-N-formylglycinamide (FGAR) and tetrahydrofolate	F	Nucleotide transport and metabolism	2.1.2.2	ko:K11175	ko00230,ko00670,ko01100,ko01110,ko01130,map00230,map00670,map01100,map01110,map01130	M00048		Formyl_trans_N,YjbR	PF00551	TIGR00639	IPR001555,IPR002376,IPR004607,IPR036477	Formyl transferase, N-terminal | Formyl transferase, N-terminal domain superfamily | Phosphoribosylglycinamide formyltransferase | Phosphoribosylglycinamide formyltransferase, active site	Other	1		0	0	0.01	o	no
PGNALJJH_00357	Uisw_116	CP159817.1	344	318875	319454	-1	192	F220	14	14	C01035	11	11	no	Phosphoribosylglycinamide formyltransferase	purN	COG0299@1|root,COG0299@2|Bacteria,1MWN1@1224|Proteobacteria,2TRY6@28211|Alphaproteobacteria,4BQ3T@82117|unclassified Alphaproteobacteria	Catalyzes the transfer of a formyl group from 10- formyltetrahydrofolate to 5-phospho-ribosyl-glycinamide (GAR), producing 5-phospho-ribosyl-N-formylglycinamide (FGAR) and tetrahydrofolate	F	Nucleotide transport and metabolism	2.1.2.2	ko:K11175	ko00230,ko00670,ko01100,ko01110,ko01130,map00230,map00670,map01100,map01110,map01130	M00048		Formyl_trans_N,YjbR	PF00551	TIGR00639	IPR001555,IPR002376,IPR004607,IPR036477	Formyl transferase, N-terminal | Formyl transferase, N-terminal domain superfamily | Phosphoribosylglycinamide formyltransferase | Phosphoribosylglycinamide formyltransferase, active site	Other	1		0	0	0.01	o	no
LFLBOEME_00333	Uisw_121	CP159816.1	320	299829	300408	-1	192	F220	14	14	C01035	11	11	no	Phosphoribosylglycinamide formyltransferase	purN	COG0299@1|root,COG0299@2|Bacteria,1MWN1@1224|Proteobacteria,2TRY6@28211|Alphaproteobacteria,4BQ3T@82117|unclassified Alphaproteobacteria	Catalyzes the transfer of a formyl group from 10- formyltetrahydrofolate to 5-phospho-ribosyl-glycinamide (GAR), producing 5-phospho-ribosyl-N-formylglycinamide (FGAR) and tetrahydrofolate	F	Nucleotide transport and metabolism	2.1.2.2	ko:K11175	ko00230,ko00670,ko01100,ko01110,ko01130,map00230,map00670,map01100,map01110,map01130	M00048		Formyl_trans_N,YjbR	PF00551	TIGR00639	IPR001555,IPR002376,IPR004607,IPR036477	Formyl transferase, N-terminal | Formyl transferase, N-terminal domain superfamily | Phosphoribosylglycinamide formyltransferase | Phosphoribosylglycinamide formyltransferase, active site	Other	1		0	0	0.02	o	no
IBAAIHMM_00948	Uisw_127	CP159815.1	918	848371	848950	1	192	F220	14	14	C03061	1	1	no	Phosphoribosylglycinamide formyltransferase	purN	COG0299@1|root,COG0299@2|Bacteria,1MWN1@1224|Proteobacteria,2TRY6@28211|Alphaproteobacteria,4BQ3T@82117|unclassified Alphaproteobacteria	Catalyzes the transfer of a formyl group from 10- formyltetrahydrofolate to 5-phospho-ribosyl-glycinamide (GAR), producing 5-phospho-ribosyl-N-formylglycinamide (FGAR) and tetrahydrofolate	F	Nucleotide transport and metabolism	2.1.2.2	ko:K11175	ko00230,ko00670,ko01100,ko01110,ko01130,map00230,map00670,map01100,map01110,map01130	M00048		Formyl_trans_N,YjbR	PF00551	TIGR00639	IPR001555,IPR002376,IPR004607,IPR036477	Formyl transferase, N-terminal | Formyl transferase, N-terminal domain superfamily | Phosphoribosylglycinamide formyltransferase | Phosphoribosylglycinamide formyltransferase, active site	Other	1		0	0	0.06	o	no
EJFGMDNC_00979	Uisw_130	CP159814.1	949	883856	884435	1	192	F220	14	14	C01035	11	11	no	Phosphoribosylglycinamide formyltransferase	purN	COG0299@1|root,COG0299@2|Bacteria,1MWN1@1224|Proteobacteria,2TRY6@28211|Alphaproteobacteria,4BQ3T@82117|unclassified Alphaproteobacteria	Catalyzes the transfer of a formyl group from 10- formyltetrahydrofolate to 5-phospho-ribosyl-glycinamide (GAR), producing 5-phospho-ribosyl-N-formylglycinamide (FGAR) and tetrahydrofolate	F	Nucleotide transport and metabolism	2.1.2.2	ko:K11175	ko00230,ko00670,ko01100,ko01110,ko01130,map00230,map00670,map01100,map01110,map01130	M00048		Formyl_trans_N,YjbR	PF00551	TIGR00639	IPR001555,IPR002376,IPR004607,IPR036477	Formyl transferase, N-terminal | Formyl transferase, N-terminal domain superfamily | Phosphoribosylglycinamide formyltransferase | Phosphoribosylglycinamide formyltransferase, active site	Other	1		0	0	0.02	o	no
ECJBPIKB_00332	Uisw_136	CP159812.1	319	321946	322525	-1	192	F220	14	14	C01035	11	11	no	Phosphoribosylglycinamide formyltransferase	purN	COG0299@1|root,COG0299@2|Bacteria,1MWN1@1224|Proteobacteria,2TRY6@28211|Alphaproteobacteria,4BQ3T@82117|unclassified Alphaproteobacteria	Catalyzes the transfer of a formyl group from 10- formyltetrahydrofolate to 5-phospho-ribosyl-glycinamide (GAR), producing 5-phospho-ribosyl-N-formylglycinamide (FGAR) and tetrahydrofolate	F	Nucleotide transport and metabolism	2.1.2.2	ko:K11175	ko00230,ko00670,ko01100,ko01110,ko01130,map00230,map00670,map01100,map01110,map01130	M00048		Formyl_trans_N,YjbR	PF00551	TIGR00639	IPR001555,IPR002376,IPR004607,IPR036477	Formyl transferase, N-terminal | Formyl transferase, N-terminal domain superfamily | Phosphoribosylglycinamide formyltransferase | Phosphoribosylglycinamide formyltransferase, active site	Other	1		0	0	0.02	o	no
FNLKJNEN_00970	Uisw_137	CP159811.1	940	873761	874340	1	192	F220	14	14	C01035	11	11	no	Phosphoribosylglycinamide formyltransferase	purN	COG0299@1|root,COG0299@2|Bacteria,1MWN1@1224|Proteobacteria,2TRY6@28211|Alphaproteobacteria,4BQ3T@82117|unclassified Alphaproteobacteria	Catalyzes the transfer of a formyl group from 10- formyltetrahydrofolate to 5-phospho-ribosyl-glycinamide (GAR), producing 5-phospho-ribosyl-N-formylglycinamide (FGAR) and tetrahydrofolate	F	Nucleotide transport and metabolism	2.1.2.2	ko:K11175	ko00230,ko00670,ko01100,ko01110,ko01130,map00230,map00670,map01100,map01110,map01130	M00048		Formyl_trans_N,YjbR	PF00551	TIGR00639	IPR001555,IPR002376,IPR004607,IPR036477	Formyl transferase, N-terminal | Formyl transferase, N-terminal domain superfamily | Phosphoribosylglycinamide formyltransferase | Phosphoribosylglycinamide formyltransferase, active site	Other	1		0	0	0.06	o	no
JLMHJNBC_01411	Uisw_090	CP159810.1	1377	1263840	1264347	1	168	F221	14	14	C01322	5	5	no	hypothetical protein		COG5342@1|root,COG5342@2|Bacteria,1R46Z@1224|Proteobacteria,2U5KW@28211|Alphaproteobacteria,4BQTP@82117|unclassified Alphaproteobacteria	invasion associated locus B	S	Function unknown							PF06776		IPR010642,IPR038696	Invasion protein B | Invasion protein B superfamily	Signal Peptide (Sec/SPI)	0.999	Cleavage site between pos. 20 and 21. Probability 0.986993	0	0	2.56	o	yes
FNINCDKH_01350	Uisw_092	CP159824.1	1316	1193463	1193976	1	170	F221	14	14	C01109	9	9	no	hypothetical protein		COG5342@1|root,COG5342@2|Bacteria,1R46Z@1224|Proteobacteria,2U5KW@28211|Alphaproteobacteria,4BQTP@82117|unclassified Alphaproteobacteria	invasion associated locus B	S	Function unknown							PF06776		IPR010642,IPR038696	Invasion protein B | Invasion protein B superfamily	Signal Peptide (Sec/SPI)	0.999	Cleavage site between pos. 22 and 23. Probability 0.971855	0	0	0.62	o	yes
CNCELHHH_01280	Uisw_099_02	CP159822.1	1246	1178562	1179075	1	170	F221	14	14	C01109	9	9	no	hypothetical protein		COG5342@1|root,COG5342@2|Bacteria,1R46Z@1224|Proteobacteria,2U5KW@28211|Alphaproteobacteria,4BQTP@82117|unclassified Alphaproteobacteria	invasion associated locus B	S	Function unknown							PF06776		IPR010642,IPR038696	Invasion protein B | Invasion protein B superfamily	Signal Peptide (Sec/SPI)	0.999	Cleavage site between pos. 22 and 23. Probability 0.972374	0	0	0.34	o	yes
KLCMNADK_01444	Uisw_101	CP159821.1	1410	1340616	1341123	1	168	F221	14	14	C01322	5	5	no	hypothetical protein		COG5342@1|root,COG5342@2|Bacteria,1R46Z@1224|Proteobacteria,2U5KW@28211|Alphaproteobacteria,4BQTP@82117|unclassified Alphaproteobacteria	invasion associated locus B	S	Function unknown							PF06776		IPR010642,IPR038696	Invasion protein B | Invasion protein B superfamily	Signal Peptide (Sec/SPI)	0.999	Cleavage site between pos. 22 and 23. Probability 0.963078	0	0	1.47	o	yes
CJJOGPBC_01455	Uisw_104	CP159820.1	1420	1333473	1333980	1	168	F221	14	14	C01322	5	5	no	hypothetical protein		COG5342@1|root,COG5342@2|Bacteria,1R46Z@1224|Proteobacteria,2U5KW@28211|Alphaproteobacteria,4BQTP@82117|unclassified Alphaproteobacteria	invasion associated locus B	S	Function unknown							PF06776		IPR010642,IPR038696	Invasion protein B | Invasion protein B superfamily	Signal Peptide (Sec/SPI)	0.999	Cleavage site between pos. 22 and 23. Probability 0.963078	0	0	1.47	o	yes
HIDBPKEE_01407	Uisw_106	CP159819.1	1373	1263345	1263858	1	170	F221	14	14	C01109	9	9	no	hypothetical protein		COG5342@1|root,COG5342@2|Bacteria,1R46Z@1224|Proteobacteria,2U5KW@28211|Alphaproteobacteria,4BQTP@82117|unclassified Alphaproteobacteria	invasion associated locus B	S	Function unknown							PF06776		IPR010642,IPR038696	Invasion protein B | Invasion protein B superfamily	Signal Peptide (Sec/SPI)	0.999	Cleavage site between pos. 22 and 23. Probability 0.974832	0	0	0.19	o	yes
PPLMOOGC_01337	Uisw_113	CP159809.1	1301	1243079	1243592	1	170	F221	14	14	C01109	9	9	no	hypothetical protein		COG5342@1|root,COG5342@2|Bacteria,1R46Z@1224|Proteobacteria,2U5KW@28211|Alphaproteobacteria,4BQTP@82117|unclassified Alphaproteobacteria	invasion associated locus B	S	Function unknown							PF06776		IPR010642,IPR038696	Invasion protein B | Invasion protein B superfamily	Signal Peptide (Sec/SPI)	0.999	Cleavage site between pos. 22 and 23. Probability 0.971981	0	0	6.65	o	yes
PGNALJJH_01327	Uisw_116	CP159817.1	1293	1195038	1195545	1	168	F221	14	14	C01109	9	9	no	hypothetical protein		COG5342@1|root,COG5342@2|Bacteria,1R46Z@1224|Proteobacteria,2U5KW@28211|Alphaproteobacteria,4BQTP@82117|unclassified Alphaproteobacteria	invasion associated locus B	S	Function unknown							PF06776		IPR010642,IPR038696	Invasion protein B | Invasion protein B superfamily	Signal Peptide (Sec/SPI)	0.999	Cleavage site between pos. 22 and 23. Probability 0.976917	0	0	1.04	o	yes
LFLBOEME_01352	Uisw_121	CP159816.1	1318	1240122	1240629	1	168	F221	14	14	C01109	9	9	no	hypothetical protein		COG5342@1|root,COG5342@2|Bacteria,1R46Z@1224|Proteobacteria,2U5KW@28211|Alphaproteobacteria,4BQTP@82117|unclassified Alphaproteobacteria	invasion associated locus B	S	Function unknown							PF06776		IPR010642,IPR038696	Invasion protein B | Invasion protein B superfamily	Signal Peptide (Sec/SPI)	0.999	Cleavage site between pos. 22 and 23. Probability 0.977454	0	0	3.99	o	yes
IBAAIHMM_01331	Uisw_127	CP159815.1	1297	1218282	1218795	1	170	F221	14	14	C01109	9	9	no	hypothetical protein		COG5342@1|root,COG5342@2|Bacteria,1R46Z@1224|Proteobacteria,2U5KW@28211|Alphaproteobacteria,4BQTP@82117|unclassified Alphaproteobacteria	invasion associated locus B	S	Function unknown							PF06776		IPR010642,IPR038696	Invasion protein B | Invasion protein B superfamily	Signal Peptide (Sec/SPI)	0.999	Cleavage site between pos. 22 and 23. Probability 0.974773	0	0	1.5	o	yes
EJFGMDNC_01427	Uisw_130	CP159814.1	1393	1310345	1310852	1	168	F221	14	14	C01109	9	9	no	hypothetical protein		COG5342@1|root,COG5342@2|Bacteria,1R46Z@1224|Proteobacteria,2U5KW@28211|Alphaproteobacteria,4BQTP@82117|unclassified Alphaproteobacteria	invasion associated locus B	S	Function unknown							PF06776		IPR010642,IPR038696	Invasion protein B | Invasion protein B superfamily	Signal Peptide (Sec/SPI)	0.999	Cleavage site between pos. 22 and 23. Probability 0.975576	0	0	1.2	o	yes
FEBIKCLH_01306	Uisw_134_02	CP159813.1	1273	1187979	1188486	1	168	F221	14	14	C01109	9	9	no	hypothetical protein		COG5342@1|root,COG5342@2|Bacteria,1R46Z@1224|Proteobacteria,2U5KW@28211|Alphaproteobacteria,4BQTP@82117|unclassified Alphaproteobacteria	invasion associated locus B	S	Function unknown							PF06776		IPR010642,IPR038696	Invasion protein B | Invasion protein B superfamily	Signal Peptide (Sec/SPI)	0.999	Cleavage site between pos. 22 and 23. Probability 0.976269	0	0	0.99	o	yes
ECJBPIKB_01376	Uisw_136	CP159812.1	1342	1271618	1272125	1	168	F221	14	14	C01322	5	5	no	hypothetical protein		COG5342@1|root,COG5342@2|Bacteria,1R46Z@1224|Proteobacteria,2U5KW@28211|Alphaproteobacteria,4BQTP@82117|unclassified Alphaproteobacteria	invasion associated locus B	S	Function unknown							PF06776		IPR010642,IPR038696	Invasion protein B | Invasion protein B superfamily	Signal Peptide (Sec/SPI)	0.999	Cleavage site between pos. 20 and 21. Probability 0.987091	0	0	2.56	o	yes
FNLKJNEN_01394	Uisw_137	CP159811.1	1360	1287665	1288172	1	168	F221	14	14	C01322	5	5	no	hypothetical protein		COG5342@1|root,COG5342@2|Bacteria,1R46Z@1224|Proteobacteria,2U5KW@28211|Alphaproteobacteria,4BQTP@82117|unclassified Alphaproteobacteria	invasion associated locus B	S	Function unknown							PF06776		IPR010642,IPR038696	Invasion protein B | Invasion protein B superfamily	Signal Peptide (Sec/SPI)	0.999	Cleavage site between pos. 22 and 23. Probability 0.721488	0	0	5.25	o	yes
JLMHJNBC_00724	Uisw_090	CP159810.1	701	639564	640449	-1	294	F222	14	14	C01679	2	2	no	hypothetical protein	holB	COG0470@1|root,COG0470@2|Bacteria,1MY1W@1224|Proteobacteria,2TV3E@28211|Alphaproteobacteria,4BQBV@82117|unclassified Alphaproteobacteria	DNA polymerase III, delta subunit	L	Replication, recombination and repair	2.7.7.7	ko:K02341	ko00230,ko00240,ko01100,ko03030,ko03430,ko03440,map00230,map00240,map01100,map03030,map03430,map03440	M00260		DNA_pol3_delta2	PF13177		IPR027417	P-loop containing nucleoside triphosphate hydrolase	Other	1		0	0	0.01	o	no
FNINCDKH_00633	Uisw_092	CP159824.1	611	577390	578323	1	310	F222	14	14	C01002	11	11	no	hypothetical protein	holB	COG0470@1|root,COG0470@2|Bacteria,1MY1W@1224|Proteobacteria,2TV3E@28211|Alphaproteobacteria,4BQBV@82117|unclassified Alphaproteobacteria	DNA polymerase III, delta subunit	L	Replication, recombination and repair	2.7.7.7	ko:K02341	ko00230,ko00240,ko01100,ko03030,ko03430,ko03440,map00230,map00240,map01100,map03030,map03430,map03440	M00260		DNA_pol3_delta2	PF13177		IPR003593,IPR027417	AAA+ ATPase domain | P-loop containing nucleoside triphosphate hydrolase	Other	1		0	0	6.59	o	no
CNCELHHH_00609	Uisw_099_02	CP159822.1	586	560445	561384	1	312	F222	14	14	C04844	1	1	no	hypothetical protein	holB	COG0470@1|root,COG0470@2|Bacteria,1MY1W@1224|Proteobacteria,2TV3E@28211|Alphaproteobacteria,4BQBV@82117|unclassified Alphaproteobacteria	DNA polymerase III, delta subunit	L	Replication, recombination and repair	2.7.7.7	ko:K02341	ko00230,ko00240,ko01100,ko03030,ko03430,ko03440,map00230,map00240,map01100,map03030,map03430,map03440	M00260		DNA_pol3_delta2	PF13177		IPR003593,IPR027417	AAA+ ATPase domain | P-loop containing nucleoside triphosphate hydrolase	Other	1		0	0	0.03	o	no
KLCMNADK_00704	Uisw_101	CP159821.1	683	683568	684501	1	310	F222	14	14	C01002	11	11	no	DNA polymerase III subunit delta'	holB	COG0470@1|root,COG0470@2|Bacteria,1MY1W@1224|Proteobacteria,2TV3E@28211|Alphaproteobacteria,4BQBV@82117|unclassified Alphaproteobacteria	DNA polymerase III, delta subunit	L	Replication, recombination and repair	2.7.7.7	ko:K02341	ko00230,ko00240,ko01100,ko03030,ko03430,ko03440,map00230,map00240,map01100,map03030,map03430,map03440	M00260		DNA_pol3_delta2	PF13177		IPR003593,IPR027417	AAA+ ATPase domain | P-loop containing nucleoside triphosphate hydrolase	Other	1		0	0	0.78	o	no
CJJOGPBC_00715	Uisw_104	CP159820.1	694	682765	683698	1	310	F222	14	14	C01002	11	11	no	DNA polymerase III subunit delta'	holB	COG0470@1|root,COG0470@2|Bacteria,1MY1W@1224|Proteobacteria,2TV3E@28211|Alphaproteobacteria,4BQBV@82117|unclassified Alphaproteobacteria	DNA polymerase III, delta subunit	L	Replication, recombination and repair	2.7.7.7	ko:K02341	ko00230,ko00240,ko01100,ko03030,ko03430,ko03440,map00230,map00240,map01100,map03030,map03430,map03440	M00260		DNA_pol3_delta2	PF13177		IPR003593,IPR027417	AAA+ ATPase domain | P-loop containing nucleoside triphosphate hydrolase	Other	1		0	0	0.71	o	no
HIDBPKEE_00669	Uisw_106	CP159819.1	648	612652	613585	1	310	F222	14	14	C01002	11	11	no	hypothetical protein	holB	COG0470@1|root,COG0470@2|Bacteria,1MY1W@1224|Proteobacteria,2TV3E@28211|Alphaproteobacteria,4BQBV@82117|unclassified Alphaproteobacteria	DNA polymerase III, delta subunit	L	Replication, recombination and repair	2.7.7.7	ko:K02341	ko00230,ko00240,ko01100,ko03030,ko03430,ko03440,map00230,map00240,map01100,map03030,map03430,map03440	M00260		DNA_pol3_delta2	PF13177		IPR003593,IPR027417	AAA+ ATPase domain | P-loop containing nucleoside triphosphate hydrolase	Other	1		0	0	0.73	o	no
PPLMOOGC_00663	Uisw_113	CP159809.1	639	597018	597951	-1	310	F222	14	14	C01002	11	11	no	hypothetical protein	holB	COG0470@1|root,COG0470@2|Bacteria,1MY1W@1224|Proteobacteria,2TV3E@28211|Alphaproteobacteria,4BQBV@82117|unclassified Alphaproteobacteria	DNA polymerase III, delta subunit	L	Replication, recombination and repair	2.7.7.7	ko:K02341	ko00230,ko00240,ko01100,ko03030,ko03430,ko03440,map00230,map00240,map01100,map03030,map03430,map03440	M00260		DNA_pol3_delta2	PF13177		IPR003593,IPR027417	AAA+ ATPase domain | P-loop containing nucleoside triphosphate hydrolase	Other	1		0	0	0.82	o	no
PGNALJJH_00624	Uisw_116	CP159817.1	603	551769	552702	1	310	F222	14	14	C01002	11	11	no	hypothetical protein	holB	COG0470@1|root,COG0470@2|Bacteria,1MY1W@1224|Proteobacteria,2TV3E@28211|Alphaproteobacteria,4BQBV@82117|unclassified Alphaproteobacteria	DNA polymerase III, delta subunit	L	Replication, recombination and repair	2.7.7.7	ko:K02341	ko00230,ko00240,ko01100,ko03030,ko03430,ko03440,map00230,map00240,map01100,map03030,map03430,map03440	M00260		DNA_pol3_delta2	PF13177		IPR027417	P-loop containing nucleoside triphosphate hydrolase	Other	1		0	0	0.19	o	no
LFLBOEME_00632	Uisw_121	CP159816.1	611	595855	596788	1	310	F222	14	14	C01002	11	11	no	hypothetical protein	holB	COG0470@1|root,COG0470@2|Bacteria,1MY1W@1224|Proteobacteria,2TV3E@28211|Alphaproteobacteria,4BQBV@82117|unclassified Alphaproteobacteria	DNA polymerase III, delta subunit	L	Replication, recombination and repair	2.7.7.7	ko:K02341	ko00230,ko00240,ko01100,ko03030,ko03430,ko03440,map00230,map00240,map01100,map03030,map03430,map03440	M00260		DNA_pol3_delta2	PF13177		IPR027417	P-loop containing nucleoside triphosphate hydrolase	Other	1		0	0	0.09	o	no
IBAAIHMM_00656	Uisw_127	CP159815.1	634	584524	585463	-1	312	F222	14	14	C01679	2	2	no	hypothetical protein	holB	COG0470@1|root,COG0470@2|Bacteria,1MY1W@1224|Proteobacteria,2TV3E@28211|Alphaproteobacteria,4BQBV@82117|unclassified Alphaproteobacteria	DNA polymerase III, delta subunit	L	Replication, recombination and repair	2.7.7.7	ko:K02341	ko00230,ko00240,ko01100,ko03030,ko03430,ko03440,map00230,map00240,map01100,map03030,map03430,map03440	M00260		DNA_pol3_delta2	PF13177		IPR027417	P-loop containing nucleoside triphosphate hydrolase	Other	1		0	0	0.03	o	no
EJFGMDNC_00667	Uisw_130	CP159814.1	646	618277	619210	1	310	F222	14	14	C01002	11	11	no	hypothetical protein	holB	COG0470@1|root,COG0470@2|Bacteria,1MY1W@1224|Proteobacteria,2TV3E@28211|Alphaproteobacteria,4BQBV@82117|unclassified Alphaproteobacteria	DNA polymerase III, delta subunit	L	Replication, recombination and repair	2.7.7.7	ko:K02341	ko00230,ko00240,ko01100,ko03030,ko03430,ko03440,map00230,map00240,map01100,map03030,map03430,map03440	M00260		DNA_pol3_delta2	PF13177		IPR003593,IPR027417	AAA+ ATPase domain | P-loop containing nucleoside triphosphate hydrolase	Other	1		0	0	0.03	o	no
FEBIKCLH_00639	Uisw_134_02	CP159813.1	619	565339	566272	-1	310	F222	14	14	C01002	11	11	no	hypothetical protein	holB	COG0470@1|root,COG0470@2|Bacteria,1MY1W@1224|Proteobacteria,2TV3E@28211|Alphaproteobacteria,4BQBV@82117|unclassified Alphaproteobacteria	DNA polymerase III, delta subunit	L	Replication, recombination and repair	2.7.7.7	ko:K02341	ko00230,ko00240,ko01100,ko03030,ko03430,ko03440,map00230,map00240,map01100,map03030,map03430,map03440	M00260		DNA_pol3_delta2	PF13177		IPR027417	P-loop containing nucleoside triphosphate hydrolase	Other	1		0	0	0.42	o	no
ECJBPIKB_00674	Uisw_136	CP159812.1	653	630565	631498	1	310	F222	14	14	C01002	11	11	no	hypothetical protein	holB	COG0470@1|root,COG0470@2|Bacteria,1MY1W@1224|Proteobacteria,2TV3E@28211|Alphaproteobacteria,4BQBV@82117|unclassified Alphaproteobacteria	DNA polymerase III, delta subunit	L	Replication, recombination and repair	2.7.7.7	ko:K02341	ko00230,ko00240,ko01100,ko03030,ko03430,ko03440,map00230,map00240,map01100,map03030,map03430,map03440	M00260		DNA_pol3_delta2	PF13177		IPR027417	P-loop containing nucleoside triphosphate hydrolase	Other	1		0	0	0.61	o	no
FNLKJNEN_00675	Uisw_137	CP159811.1	653	604171	605104	-1	310	F222	14	14	C01002	11	11	no	hypothetical protein	holB	COG0470@1|root,COG0470@2|Bacteria,1MY1W@1224|Proteobacteria,2TV3E@28211|Alphaproteobacteria,4BQBV@82117|unclassified Alphaproteobacteria	DNA polymerase III, delta subunit	L	Replication, recombination and repair	2.7.7.7	ko:K02341	ko00230,ko00240,ko01100,ko03030,ko03430,ko03440,map00230,map00240,map01100,map03030,map03430,map03440	M00260		DNA_pol3_delta2	PF13177		IPR003593,IPR027417	AAA+ ATPase domain | P-loop containing nucleoside triphosphate hydrolase	Other	1		0	0	1.04	o	no
JLMHJNBC_01188	Uisw_090	CP159810.1	1154	1062556	1063540	-1	327	F223	14	14	C00972	12	12	no	Endonuclease III	mutY	COG1194@1|root,COG1194@2|Bacteria,1MUD4@1224|Proteobacteria,2TQVX@28211|Alphaproteobacteria,4BPK1@82117|unclassified Alphaproteobacteria	PFAM HhH-GPD superfamily base excision DNA repair protein	L	Replication, recombination and repair		ko:K03575	ko03410,map03410			EndIII_4Fe-2S,HhH-GPD,NUDIX_4	PF00633,PF00730		IPR000445,IPR003265,IPR003651,IPR004035,IPR004036,IPR011257,IPR023170,IPR044298	Adenine/Thymine-DNA glycosylase | DNA glycosylase | Endonuclease III, iron-sulphur binding site | Endonuclease III-like, conserved site-2 | Endonuclease III-like, iron-sulphur cluster loop motif | Helix-hairpin-helix motif | Helix-hairpin-helix, base-excision DNA repair, C-terminal | HhH-GPD domain	Other	1		0	0	0.3	o	no
FNINCDKH_01165	Uisw_092	CP159824.1	1131	1024723	1025707	-1	327	F223	14	14	C00972	12	12	no	Endonuclease III	mutY	COG1194@1|root,COG1194@2|Bacteria,1MUD4@1224|Proteobacteria,2TQVX@28211|Alphaproteobacteria,4BPK1@82117|unclassified Alphaproteobacteria	PFAM HhH-GPD superfamily base excision DNA repair protein	L	Replication, recombination and repair		ko:K03575	ko03410,map03410			EndIII_4Fe-2S,HhH-GPD,NUDIX_4	PF00633,PF00730		IPR000445,IPR003265,IPR004036,IPR011257,IPR023170,IPR044298	Adenine/Thymine-DNA glycosylase | DNA glycosylase | Endonuclease III-like, conserved site-2 | Helix-hairpin-helix motif | Helix-hairpin-helix, base-excision DNA repair, C-terminal | HhH-GPD domain	Other	1		0	0	0.36	o	no
OBFDJIJE_01205	Uisw_094	CP159823.1	1171	1086050	1087031	-1	326	F223	14	14	C00972	12	12	no	Endonuclease III	mutY	COG1194@1|root,COG1194@2|Bacteria,1MUD4@1224|Proteobacteria,2TQVX@28211|Alphaproteobacteria,4BPK1@82117|unclassified Alphaproteobacteria	PFAM HhH-GPD superfamily base excision DNA repair protein	L	Replication, recombination and repair		ko:K03575	ko03410,map03410			EndIII_4Fe-2S,HhH-GPD,NUDIX_4	PF00730		IPR003265,IPR004035,IPR011257,IPR023170,IPR044298	Adenine/Thymine-DNA glycosylase | DNA glycosylase | Endonuclease III, iron-sulphur binding site | Helix-hairpin-helix, base-excision DNA repair, C-terminal | HhH-GPD domain	Other	1		0	0	0.15	o	no
CNCELHHH_01099	Uisw_099_02	CP159822.1	1065	1008462	1009443	-1	326	F223	14	14	C01855	2	2	no	Adenine DNA glycosylase	mutY	COG1194@1|root,COG1194@2|Bacteria,1MUD4@1224|Proteobacteria,2TQVX@28211|Alphaproteobacteria,4BPK1@82117|unclassified Alphaproteobacteria	PFAM HhH-GPD superfamily base excision DNA repair protein	L	Replication, recombination and repair		ko:K03575	ko03410,map03410			EndIII_4Fe-2S,HhH-GPD,NUDIX_4	PF00633,PF00730		IPR000445,IPR003265,IPR011257,IPR023170,IPR044298	Adenine/Thymine-DNA glycosylase | DNA glycosylase | Helix-hairpin-helix motif | Helix-hairpin-helix, base-excision DNA repair, C-terminal | HhH-GPD domain	Other	1		0	0	0.01	o	no
KLCMNADK_01234	Uisw_101	CP159821.1	1200	1144596	1145577	-1	326	F223	14	14	C00972	12	12	no	Endonuclease III	mutY	COG1194@1|root,COG1194@2|Bacteria,1MUD4@1224|Proteobacteria,2TQVX@28211|Alphaproteobacteria,4BPK1@82117|unclassified Alphaproteobacteria	PFAM HhH-GPD superfamily base excision DNA repair protein	L	Replication, recombination and repair		ko:K03575	ko03410,map03410			EndIII_4Fe-2S,HhH-GPD,NUDIX_4	PF00730		IPR003265,IPR004035,IPR011257,IPR023170,IPR044298	Adenine/Thymine-DNA glycosylase | DNA glycosylase | Endonuclease III, iron-sulphur binding site | Helix-hairpin-helix, base-excision DNA repair, C-terminal | HhH-GPD domain	Other	1		0	0	0.15	o	no
CJJOGPBC_01248	Uisw_104	CP159820.1	1213	1140989	1141970	-1	326	F223	14	14	C00972	12	12	no	Endonuclease III	mutY	COG1194@1|root,COG1194@2|Bacteria,1MUD4@1224|Proteobacteria,2TQVX@28211|Alphaproteobacteria,4BPK1@82117|unclassified Alphaproteobacteria	PFAM HhH-GPD superfamily base excision DNA repair protein	L	Replication, recombination and repair		ko:K03575	ko03410,map03410			EndIII_4Fe-2S,HhH-GPD,NUDIX_4	PF00730		IPR003265,IPR004035,IPR011257,IPR023170,IPR044298	Adenine/Thymine-DNA glycosylase | DNA glycosylase | Endonuclease III, iron-sulphur binding site | Helix-hairpin-helix, base-excision DNA repair, C-terminal | HhH-GPD domain	Other	1		0	0	0.15	o	no
HIDBPKEE_01171	Uisw_106	CP159819.1	1137	1047208	1048189	-1	326	F223	14	14	C00972	12	12	no	Endonuclease III	mutY	COG1194@1|root,COG1194@2|Bacteria,1MUD4@1224|Proteobacteria,2TQVX@28211|Alphaproteobacteria,4BPK1@82117|unclassified Alphaproteobacteria	PFAM HhH-GPD superfamily base excision DNA repair protein	L	Replication, recombination and repair		ko:K03575	ko03410,map03410			EndIII_4Fe-2S,HhH-GPD,NUDIX_4	PF00730		IPR003265,IPR003651,IPR004035,IPR011257,IPR023170,IPR044298	Adenine/Thymine-DNA glycosylase | DNA glycosylase | Endonuclease III, iron-sulphur binding site | Endonuclease III-like, iron-sulphur cluster loop motif | Helix-hairpin-helix, base-excision DNA repair, C-terminal | HhH-GPD domain	Other	1		0	0	0.18	o	no
PPLMOOGC_01145	Uisw_113	CP159809.1	1109	1062061	1063042	-1	326	F223	14	14	C00972	12	12	no	Endonuclease III	mutY	COG1194@1|root,COG1194@2|Bacteria,1MUD4@1224|Proteobacteria,2TQVX@28211|Alphaproteobacteria,4BPK1@82117|unclassified Alphaproteobacteria	PFAM HhH-GPD superfamily base excision DNA repair protein	L	Replication, recombination and repair		ko:K03575	ko03410,map03410			EndIII_4Fe-2S,HhH-GPD,NUDIX_4	PF00730		IPR003265,IPR004035,IPR011257,IPR023170,IPR044298	Adenine/Thymine-DNA glycosylase | DNA glycosylase | Endonuclease III, iron-sulphur binding site | Helix-hairpin-helix, base-excision DNA repair, C-terminal | HhH-GPD domain	Other	1		0	0	0.15	o	no
PGNALJJH_01146	Uisw_116	CP159817.1	1112	1023573	1024554	-1	326	F223	14	14	C00972	12	12	no	Endonuclease III	mutY	COG1194@1|root,COG1194@2|Bacteria,1MUD4@1224|Proteobacteria,2TQVX@28211|Alphaproteobacteria,4BPK1@82117|unclassified Alphaproteobacteria	PFAM HhH-GPD superfamily base excision DNA repair protein	L	Replication, recombination and repair		ko:K03575	ko03410,map03410			EndIII_4Fe-2S,HhH-GPD,NUDIX_4	PF00730		IPR003265,IPR004035,IPR011257,IPR023170,IPR044298	Adenine/Thymine-DNA glycosylase | DNA glycosylase | Endonuclease III, iron-sulphur binding site | Helix-hairpin-helix, base-excision DNA repair, C-terminal | HhH-GPD domain	Other	1		0	0	0.15	o	no
IBAAIHMM_01137	Uisw_127	CP159815.1	1103	1036217	1037198	-1	326	F223	14	14	C00972	12	12	no	Adenine DNA glycosylase	mutY	COG1194@1|root,COG1194@2|Bacteria,1MUD4@1224|Proteobacteria,2TQVX@28211|Alphaproteobacteria,4BPK1@82117|unclassified Alphaproteobacteria	PFAM HhH-GPD superfamily base excision DNA repair protein	L	Replication, recombination and repair		ko:K03575	ko03410,map03410			EndIII_4Fe-2S,HhH-GPD,NUDIX_4	PF00633,PF00730		IPR000445,IPR003265,IPR003651,IPR004035,IPR004036,IPR011257,IPR023170,IPR044298	Adenine/Thymine-DNA glycosylase | DNA glycosylase | Endonuclease III, iron-sulphur binding site | Endonuclease III-like, conserved site-2 | Endonuclease III-like, iron-sulphur cluster loop motif | Helix-hairpin-helix motif | Helix-hairpin-helix, base-excision DNA repair, C-terminal | HhH-GPD domain	Other	1		0	0	0.1	o	no
EJFGMDNC_01202	Uisw_130	CP159814.1	1168	1106049	1107030	-1	326	F223	14	14	C00972	12	12	no	Endonuclease III	mutY	COG1194@1|root,COG1194@2|Bacteria,1MUD4@1224|Proteobacteria,2TQVX@28211|Alphaproteobacteria,4BPK1@82117|unclassified Alphaproteobacteria	PFAM HhH-GPD superfamily base excision DNA repair protein	L	Replication, recombination and repair		ko:K03575	ko03410,map03410			EndIII_4Fe-2S,HhH-GPD,NUDIX_4	PF00730		IPR003265,IPR004035,IPR011257,IPR023170,IPR044298	Adenine/Thymine-DNA glycosylase | DNA glycosylase | Endonuclease III, iron-sulphur binding site | Helix-hairpin-helix, base-excision DNA repair, C-terminal | HhH-GPD domain	Other	1		0	0	0.2	o	no
FEBIKCLH_01132	Uisw_134_02	CP159813.1	1099	1026338	1027319	-1	326	F223	14	14	C01855	2	2	no	Adenine DNA glycosylase	mutY	COG1194@1|root,COG1194@2|Bacteria,1MUD4@1224|Proteobacteria,2TQVX@28211|Alphaproteobacteria,4BPK1@82117|unclassified Alphaproteobacteria	PFAM HhH-GPD superfamily base excision DNA repair protein	L	Replication, recombination and repair		ko:K03575	ko03410,map03410			EndIII_4Fe-2S,HhH-GPD,NUDIX_4	PF00633,PF00730		IPR000445,IPR003265,IPR004036,IPR011257,IPR023170,IPR044298	Adenine/Thymine-DNA glycosylase | DNA glycosylase | Endonuclease III-like, conserved site-2 | Helix-hairpin-helix motif | Helix-hairpin-helix, base-excision DNA repair, C-terminal | HhH-GPD domain	Other	1		0	0	0.01	o	no
ECJBPIKB_01178	Uisw_136	CP159812.1	1144	1086586	1087567	-1	326	F223	14	14	C00972	12	12	no	Endonuclease III	mutY	COG1194@1|root,COG1194@2|Bacteria,1MUD4@1224|Proteobacteria,2TQVX@28211|Alphaproteobacteria,4BPK1@82117|unclassified Alphaproteobacteria	PFAM HhH-GPD superfamily base excision DNA repair protein	L	Replication, recombination and repair		ko:K03575	ko03410,map03410			EndIII_4Fe-2S,HhH-GPD,NUDIX_4	PF00730		IPR003265,IPR004035,IPR011257,IPR023170,IPR044298	Adenine/Thymine-DNA glycosylase | DNA glycosylase | Endonuclease III, iron-sulphur binding site | Helix-hairpin-helix, base-excision DNA repair, C-terminal | HhH-GPD domain	Other	1		0	0	0.15	o	no
FNLKJNEN_01210	Uisw_137	CP159811.1	1176	1117753	1118734	-1	326	F223	14	14	C00972	12	12	no	Endonuclease III	mutY	COG1194@1|root,COG1194@2|Bacteria,1MUD4@1224|Proteobacteria,2TQVX@28211|Alphaproteobacteria,4BPK1@82117|unclassified Alphaproteobacteria	PFAM HhH-GPD superfamily base excision DNA repair protein	L	Replication, recombination and repair		ko:K03575	ko03410,map03410			EndIII_4Fe-2S,HhH-GPD,NUDIX_4	PF00633,PF00730		IPR000445,IPR003265,IPR004035,IPR011257,IPR023170,IPR044298	Adenine/Thymine-DNA glycosylase | DNA glycosylase | Endonuclease III, iron-sulphur binding site | Helix-hairpin-helix motif | Helix-hairpin-helix, base-excision DNA repair, C-terminal | HhH-GPD domain	Other	1		0	0	0.1	o	no
JLMHJNBC_00012	Uisw_090	CP159810.1	12	8627	9113	-1	161	F224	14	14	C01552	3	3	no	Disulfide bond formation protein B	dsbB	COG1495@1|root,COG1495@2|Bacteria,1N89I@1224|Proteobacteria,2UF49@28211|Alphaproteobacteria,4BR1W@82117|unclassified Alphaproteobacteria	Disulfide bond formation protein	O	Post-translational modification, protein turnover, chaperones		ko:K03611				DsbB	PF02600		IPR003752,IPR023380,IPR024199	Disulphide bond formation protein DsbB/BdbC | DsbB-like superfamily | Uncharacterised conserved protein, DsbB-like	Other	1		4	2	84.27	i12-31o41-58i65-87o135-157i	yes
FNINCDKH_00012	Uisw_092	CP159824.1	12	8623	9109	-1	161	F224	14	14	C01552	3	3	no	Disulfide bond formation protein B	dsbB	COG1495@1|root,COG1495@2|Bacteria,1N89I@1224|Proteobacteria,2UF49@28211|Alphaproteobacteria,4BR1W@82117|unclassified Alphaproteobacteria	Disulfide bond formation protein	O	Post-translational modification, protein turnover, chaperones		ko:K03611				DsbB	PF02600		IPR003752,IPR023380,IPR024199	Disulphide bond formation protein DsbB/BdbC | DsbB-like superfamily | Uncharacterised conserved protein, DsbB-like	Other	1		4	2	85.25	i9-31o41-58i65-87o135-157i	yes
OBFDJIJE_00012	Uisw_094	CP159823.1	12	8625	9105	-1	159	F224	14	14	C01114	9	9	no	Disulfide bond formation protein B	dsbB	COG1495@1|root,COG1495@2|Bacteria,1N89I@1224|Proteobacteria,2UF49@28211|Alphaproteobacteria,4BR1W@82117|unclassified Alphaproteobacteria	Disulfide bond formation protein	O	Post-translational modification, protein turnover, chaperones		ko:K03611				DsbB	PF02600		IPR003752,IPR023380,IPR024199	Disulphide bond formation protein DsbB/BdbC | DsbB-like superfamily | Uncharacterised conserved protein, DsbB-like	Other	1		4	2	86.42	i7-29o39-56i63-85o131-153i	yes
CNCELHHH_00012	Uisw_099_02	CP159822.1	12	8627	9113	-1	161	F224	14	14	C03150	1	1	no	Disulfide bond formation protein B	dsbB	COG1495@1|root,COG1495@2|Bacteria,1N89I@1224|Proteobacteria,2UF49@28211|Alphaproteobacteria,4BR1W@82117|unclassified Alphaproteobacteria	Disulfide bond formation protein	O	Post-translational modification, protein turnover, chaperones		ko:K03611				DsbB	PF02600		IPR003752,IPR023380,IPR024199	Disulphide bond formation protein DsbB/BdbC | DsbB-like superfamily | Uncharacterised conserved protein, DsbB-like	Other	1		4	2	86.03	i9-31o41-58i65-87o133-155i	yes
KLCMNADK_00012	Uisw_101	CP159821.1	12	8627	9107	-1	159	F224	14	14	C01114	9	9	no	Disulfide bond formation protein B	dsbB	COG1495@1|root,COG1495@2|Bacteria,1N89I@1224|Proteobacteria,2UF49@28211|Alphaproteobacteria,4BR1W@82117|unclassified Alphaproteobacteria	Disulfide bond formation protein	O	Post-translational modification, protein turnover, chaperones		ko:K03611				DsbB	PF02600		IPR003752,IPR023380,IPR024199	Disulphide bond formation protein DsbB/BdbC | DsbB-like superfamily | Uncharacterised conserved protein, DsbB-like	Other	1		4	2	86.46	i7-29o39-56i63-85o131-153i	yes
CJJOGPBC_00012	Uisw_104	CP159820.1	12	8626	9106	-1	159	F224	14	14	C01114	9	9	no	Disulfide bond formation protein B	dsbB	COG1495@1|root,COG1495@2|Bacteria,1N89I@1224|Proteobacteria,2UF49@28211|Alphaproteobacteria,4BR1W@82117|unclassified Alphaproteobacteria	Disulfide bond formation protein	O	Post-translational modification, protein turnover, chaperones		ko:K03611				DsbB	PF02600		IPR003752,IPR023380,IPR024199	Disulphide bond formation protein DsbB/BdbC | DsbB-like superfamily | Uncharacterised conserved protein, DsbB-like	Other	1		4	2	86.46	i7-29o39-56i63-85o131-153i	yes
HIDBPKEE_00012	Uisw_106	CP159819.1	12	8628	9108	-1	159	F224	14	14	C01114	9	9	no	Disulfide bond formation protein B	dsbB	COG1495@1|root,COG1495@2|Bacteria,1N89I@1224|Proteobacteria,2UF49@28211|Alphaproteobacteria,4BR1W@82117|unclassified Alphaproteobacteria	Disulfide bond formation protein	O	Post-translational modification, protein turnover, chaperones		ko:K03611				DsbB	PF02600		IPR003752,IPR023380,IPR024199	Disulphide bond formation protein DsbB/BdbC | DsbB-like superfamily | Uncharacterised conserved protein, DsbB-like	Other	1		4	2	86.26	i7-29o39-56i63-85o131-153i	yes
PPLMOOGC_00012	Uisw_113	CP159809.1	12	8628	9108	-1	159	F224	14	14	C01114	9	9	no	Disulfide bond formation protein B	dsbB	COG1495@1|root,COG1495@2|Bacteria,1N89I@1224|Proteobacteria,2UF49@28211|Alphaproteobacteria,4BR1W@82117|unclassified Alphaproteobacteria	Disulfide bond formation protein	O	Post-translational modification, protein turnover, chaperones		ko:K03611				DsbB	PF02600		IPR003752,IPR023380,IPR024199	Disulphide bond formation protein DsbB/BdbC | DsbB-like superfamily | Uncharacterised conserved protein, DsbB-like	Other	1		4	2	86.42	i7-29o39-56i63-85o131-153i	yes
PGNALJJH_00012	Uisw_116	CP159817.1	12	8627	9107	-1	159	F224	14	14	C01114	9	9	no	Disulfide bond formation protein B	dsbB	COG1495@1|root,COG1495@2|Bacteria,1N89I@1224|Proteobacteria,2UF49@28211|Alphaproteobacteria,4BR1W@82117|unclassified Alphaproteobacteria	Disulfide bond formation protein	O	Post-translational modification, protein turnover, chaperones		ko:K03611				DsbB	PF02600		IPR003752,IPR023380,IPR024199	Disulphide bond formation protein DsbB/BdbC | DsbB-like superfamily | Uncharacterised conserved protein, DsbB-like	Other	1		4	2	86.44	i7-29o39-56i63-85o131-153i	yes
LFLBOEME_00012	Uisw_121	CP159816.1	12	8627	9107	-1	159	F224	14	14	C01114	9	9	no	Disulfide bond formation protein B	dsbB	COG1495@1|root,COG1495@2|Bacteria,1N89I@1224|Proteobacteria,2UF49@28211|Alphaproteobacteria,4BR1W@82117|unclassified Alphaproteobacteria	Disulfide bond formation protein	O	Post-translational modification, protein turnover, chaperones		ko:K03611				DsbB	PF02600		IPR003752,IPR023380,IPR024199	Disulphide bond formation protein DsbB/BdbC | DsbB-like superfamily | Uncharacterised conserved protein, DsbB-like	Other	1		4	2	86.44	i7-29o39-56i63-85o131-153i	yes
IBAAIHMM_00012	Uisw_127	CP159815.1	12	8646	9132	-1	161	F224	14	14	C01552	3	3	no	Disulfide bond formation protein B	dsbB	COG1495@1|root,COG1495@2|Bacteria,1N89I@1224|Proteobacteria,2UF49@28211|Alphaproteobacteria,4BR1W@82117|unclassified Alphaproteobacteria	Disulfide bond formation protein	O	Post-translational modification, protein turnover, chaperones		ko:K03611				DsbB	PF02600		IPR003752,IPR023380,IPR024199	Disulphide bond formation protein DsbB/BdbC | DsbB-like superfamily | Uncharacterised conserved protein, DsbB-like	Other	1		4	2	85.71	i9-31o41-58i65-87o135-157i	yes
EJFGMDNC_00012	Uisw_130	CP159814.1	12	8628	9108	-1	159	F224	14	14	C01114	9	9	no	Disulfide bond formation protein B	dsbB	COG1495@1|root,COG1495@2|Bacteria,1N89I@1224|Proteobacteria,2UF49@28211|Alphaproteobacteria,4BR1W@82117|unclassified Alphaproteobacteria	Disulfide bond formation protein	O	Post-translational modification, protein turnover, chaperones		ko:K03611				DsbB	PF02600		IPR003752,IPR023380,IPR024199	Disulphide bond formation protein DsbB/BdbC | DsbB-like superfamily | Uncharacterised conserved protein, DsbB-like	Other	1		4	2	85.64	i7-29o39-56i63-85o131-153i	yes
FEBIKCLH_00012	Uisw_134_02	CP159813.1	12	8627	9113	-1	161	F224	14	14	C03749	1	1	no	Disulfide bond formation protein B	dsbB	COG1495@1|root,COG1495@2|Bacteria,1N89I@1224|Proteobacteria,2UF49@28211|Alphaproteobacteria,4BR1W@82117|unclassified Alphaproteobacteria	Disulfide bond formation protein	O	Post-translational modification, protein turnover, chaperones		ko:K03611				DsbB	PF02600		IPR003752,IPR023380,IPR024199	Disulphide bond formation protein DsbB/BdbC | DsbB-like superfamily | Uncharacterised conserved protein, DsbB-like	Other	1		4	2	83.74	i12-31o41-58i65-87o130-149i	yes
ECJBPIKB_00012	Uisw_136	CP159812.1	12	8628	9108	-1	159	F224	14	14	C01114	9	9	no	Disulfide bond formation protein B	dsbB	COG1495@1|root,COG1495@2|Bacteria,1N89I@1224|Proteobacteria,2UF49@28211|Alphaproteobacteria,4BR1W@82117|unclassified Alphaproteobacteria	Disulfide bond formation protein	O	Post-translational modification, protein turnover, chaperones		ko:K03611				DsbB	PF02600		IPR003752,IPR023380,IPR024199	Disulphide bond formation protein DsbB/BdbC | DsbB-like superfamily | Uncharacterised conserved protein, DsbB-like	Other	1		4	2	86.45	i7-29o39-56i63-85o131-153i	yes
JLMHJNBC_00663	Uisw_090	CP159810.1	642	591096	591618	1	173	F225	14	14	C01358	4	4	no	Bifunctional folate synthesis protein	folK	COG0801@1|root,COG0801@2|Bacteria,1MZH8@1224|Proteobacteria,2U8D6@28211|Alphaproteobacteria,4BQTN@82117|unclassified Alphaproteobacteria	7,8-dihydro-6-hydroxymethylpterin-pyrophosphokinase (HPPK)	H	Coenzyme transport and metabolism	2.7.6.3,4.1.2.25	ko:K00950,ko:K13940	ko00790,ko01100,map00790,map01100	M00126,M00841		HPPK	PF01288	TIGR01498	IPR000550,IPR035907	7,8-Dihydro-6-hydroxymethylpterin-pyrophosphokinase HPPK superfamily | 7,8-Dihydro-6-hydroxymethylpterin-pyrophosphokinase, HPPK	Other	1		0	0	0.03	o	no
FNINCDKH_00695	Uisw_092	CP159824.1	671	625229	625751	-1	173	F225	14	14	C01358	4	4	no	Bifunctional folate synthesis protein	folK	COG0801@1|root,COG0801@2|Bacteria,1MZH8@1224|Proteobacteria,2U8D6@28211|Alphaproteobacteria,4BQTN@82117|unclassified Alphaproteobacteria	7,8-dihydro-6-hydroxymethylpterin-pyrophosphokinase (HPPK)	H	Coenzyme transport and metabolism	2.7.6.3,4.1.2.25	ko:K00950,ko:K13940	ko00790,ko01100,map00790,map01100	M00126,M00841		HPPK	PF01288	TIGR01498	IPR000550,IPR035907	7,8-Dihydro-6-hydroxymethylpterin-pyrophosphokinase HPPK superfamily | 7,8-Dihydro-6-hydroxymethylpterin-pyrophosphokinase, HPPK	Other	1		0	0	0.22	o	no
OBFDJIJE_00774	Uisw_094	CP159823.1	751	702841	703363	-1	173	F225	14	14	C01087	9	9	no	2-amino-4-hydroxy-6- hydroxymethyldihydropteridine pyrophosphokinase	folK	COG0801@1|root,COG0801@2|Bacteria,1MZH8@1224|Proteobacteria,2U8D6@28211|Alphaproteobacteria,4BQTN@82117|unclassified Alphaproteobacteria	7,8-dihydro-6-hydroxymethylpterin-pyrophosphokinase (HPPK)	H	Coenzyme transport and metabolism	2.7.6.3,4.1.2.25	ko:K00950,ko:K13940	ko00790,ko01100,map00790,map01100	M00126,M00841		HPPK	PF01288	TIGR01498	IPR000550,IPR035907	7,8-Dihydro-6-hydroxymethylpterin-pyrophosphokinase HPPK superfamily | 7,8-Dihydro-6-hydroxymethylpterin-pyrophosphokinase, HPPK	Other	1		0	0	0.03	o	no
CNCELHHH_00668	Uisw_099_02	CP159822.1	643	604772	605294	-1	173	F225	14	14	C01358	4	4	no	Bifunctional folate synthesis protein	folK	COG0801@1|root,COG0801@2|Bacteria,1MZH8@1224|Proteobacteria,2U8D6@28211|Alphaproteobacteria,4BQTN@82117|unclassified Alphaproteobacteria	7,8-dihydro-6-hydroxymethylpterin-pyrophosphokinase (HPPK)	H	Coenzyme transport and metabolism	2.7.6.3,4.1.2.25	ko:K00950,ko:K13940	ko00790,ko01100,map00790,map01100	M00126,M00841		HPPK	PF01288	TIGR01498	IPR000550,IPR035907	7,8-Dihydro-6-hydroxymethylpterin-pyrophosphokinase HPPK superfamily | 7,8-Dihydro-6-hydroxymethylpterin-pyrophosphokinase, HPPK	Other	1		0	0	0.11	o	no
KLCMNADK_00760	Uisw_101	CP159821.1	737	727080	727602	-1	173	F225	14	14	C01087	9	9	no	2-amino-4-hydroxy-6- hydroxymethyldihydropteridine pyrophosphokinase	folK	COG0801@1|root,COG0801@2|Bacteria,1MZH8@1224|Proteobacteria,2U8D6@28211|Alphaproteobacteria,4BQTN@82117|unclassified Alphaproteobacteria	7,8-dihydro-6-hydroxymethylpterin-pyrophosphokinase (HPPK)	H	Coenzyme transport and metabolism	2.7.6.3,4.1.2.25	ko:K00950,ko:K13940	ko00790,ko01100,map00790,map01100	M00126,M00841		HPPK	PF01288	TIGR01498	IPR000550,IPR035907	7,8-Dihydro-6-hydroxymethylpterin-pyrophosphokinase HPPK superfamily | 7,8-Dihydro-6-hydroxymethylpterin-pyrophosphokinase, HPPK	Other	1		0	0	0.03	o	no
CJJOGPBC_00771	Uisw_104	CP159820.1	748	726277	726799	-1	173	F225	14	14	C01087	9	9	no	2-amino-4-hydroxy-6- hydroxymethyldihydropteridine pyrophosphokinase	folK	COG0801@1|root,COG0801@2|Bacteria,1MZH8@1224|Proteobacteria,2U8D6@28211|Alphaproteobacteria,4BQTN@82117|unclassified Alphaproteobacteria	7,8-dihydro-6-hydroxymethylpterin-pyrophosphokinase (HPPK)	H	Coenzyme transport and metabolism	2.7.6.3,4.1.2.25	ko:K00950,ko:K13940	ko00790,ko01100,map00790,map01100	M00126,M00841		HPPK	PF01288	TIGR01498	IPR000550,IPR035907	7,8-Dihydro-6-hydroxymethylpterin-pyrophosphokinase HPPK superfamily | 7,8-Dihydro-6-hydroxymethylpterin-pyrophosphokinase, HPPK	Other	1		0	0	0.03	o	no
HIDBPKEE_00724	Uisw_106	CP159819.1	701	656329	656851	-1	173	F225	14	14	C01087	9	9	no	2-amino-4-hydroxy-6- hydroxymethyldihydropteridine pyrophosphokinase	folK	COG0801@1|root,COG0801@2|Bacteria,1MZH8@1224|Proteobacteria,2U8D6@28211|Alphaproteobacteria,4BQTN@82117|unclassified Alphaproteobacteria	7,8-dihydro-6-hydroxymethylpterin-pyrophosphokinase (HPPK)	H	Coenzyme transport and metabolism	2.7.6.3,4.1.2.25	ko:K00950,ko:K13940	ko00790,ko01100,map00790,map01100	M00126,M00841		HPPK	PF01288	TIGR01498	IPR000550,IPR035907	7,8-Dihydro-6-hydroxymethylpterin-pyrophosphokinase HPPK superfamily | 7,8-Dihydro-6-hydroxymethylpterin-pyrophosphokinase, HPPK	Other	1		0	0	0.04	o	no
PPLMOOGC_00606	Uisw_113	CP159809.1	584	552499	553021	1	173	F225	14	14	C01087	9	9	no	2-amino-4-hydroxy-6- hydroxymethyldihydropteridine pyrophosphokinase	folK	COG0801@1|root,COG0801@2|Bacteria,1MZH8@1224|Proteobacteria,2U8D6@28211|Alphaproteobacteria,4BQTN@82117|unclassified Alphaproteobacteria	7,8-dihydro-6-hydroxymethylpterin-pyrophosphokinase (HPPK)	H	Coenzyme transport and metabolism	2.7.6.3,4.1.2.25	ko:K00950,ko:K13940	ko00790,ko01100,map00790,map01100	M00126,M00841		HPPK	PF01288	TIGR01498	IPR000550,IPR035907	7,8-Dihydro-6-hydroxymethylpterin-pyrophosphokinase HPPK superfamily | 7,8-Dihydro-6-hydroxymethylpterin-pyrophosphokinase, HPPK	Other	1		0	0	0.12	o	no
PGNALJJH_00691	Uisw_116	CP159817.1	668	600911	601433	-1	173	F225	14	14	C01087	9	9	no	2-amino-4-hydroxy-6- hydroxymethyldihydropteridine pyrophosphokinase	folK	COG0801@1|root,COG0801@2|Bacteria,1MZH8@1224|Proteobacteria,2U8D6@28211|Alphaproteobacteria,4BQTN@82117|unclassified Alphaproteobacteria	7,8-dihydro-6-hydroxymethylpterin-pyrophosphokinase (HPPK)	H	Coenzyme transport and metabolism	2.7.6.3,4.1.2.25	ko:K00950,ko:K13940	ko00790,ko01100,map00790,map01100	M00126,M00841		HPPK	PF01288	TIGR01498	IPR000550,IPR035907	7,8-Dihydro-6-hydroxymethylpterin-pyrophosphokinase HPPK superfamily | 7,8-Dihydro-6-hydroxymethylpterin-pyrophosphokinase, HPPK	Other	1		0	0	0.04	o	no
IBAAIHMM_00598	Uisw_127	CP159815.1	578	539530	540052	1	173	F225	14	14	C01358	4	4	no	2-amino-4-hydroxy-6- hydroxymethyldihydropteridine pyrophosphokinase	folK	COG0801@1|root,COG0801@2|Bacteria,1MZH8@1224|Proteobacteria,2U8D6@28211|Alphaproteobacteria,4BQTN@82117|unclassified Alphaproteobacteria	7,8-dihydro-6-hydroxymethylpterin-pyrophosphokinase (HPPK)	H	Coenzyme transport and metabolism	2.7.6.3,4.1.2.25	ko:K00950,ko:K13940	ko00790,ko01100,map00790,map01100	M00126,M00841		HPPK	PF01288	TIGR01498	IPR000550,IPR035907	7,8-Dihydro-6-hydroxymethylpterin-pyrophosphokinase HPPK superfamily | 7,8-Dihydro-6-hydroxymethylpterin-pyrophosphokinase, HPPK	Other	1		0	0	0.08	o	no
EJFGMDNC_00723	Uisw_130	CP159814.1	700	663586	664108	-1	173	F225	14	14	C01087	9	9	no	2-amino-4-hydroxy-6- hydroxymethyldihydropteridine pyrophosphokinase	folK	COG0801@1|root,COG0801@2|Bacteria,1MZH8@1224|Proteobacteria,2U8D6@28211|Alphaproteobacteria,4BQTN@82117|unclassified Alphaproteobacteria	7,8-dihydro-6-hydroxymethylpterin-pyrophosphokinase (HPPK)	H	Coenzyme transport and metabolism	2.7.6.3,4.1.2.25	ko:K00950,ko:K13940	ko00790,ko01100,map00790,map01100	M00126,M00841		HPPK	PF01288	TIGR01498	IPR000550,IPR035907	7,8-Dihydro-6-hydroxymethylpterin-pyrophosphokinase HPPK superfamily | 7,8-Dihydro-6-hydroxymethylpterin-pyrophosphokinase, HPPK	Other	1		0	0	0.24	o	no
FEBIKCLH_00581	Uisw_134_02	CP159813.1	563	519618	520140	1	173	F225	14	14	C02906	1	1	no	Bifunctional folate synthesis protein	folK	COG0801@1|root,COG0801@2|Bacteria,1MZH8@1224|Proteobacteria,2U8D6@28211|Alphaproteobacteria,4BQTN@82117|unclassified Alphaproteobacteria	7,8-dihydro-6-hydroxymethylpterin-pyrophosphokinase (HPPK)	H	Coenzyme transport and metabolism	2.7.6.3,4.1.2.25	ko:K00950,ko:K13940	ko00790,ko01100,map00790,map01100	M00126,M00841		HPPK	PF01288	TIGR01498	IPR000550,IPR035907	7,8-Dihydro-6-hydroxymethylpterin-pyrophosphokinase HPPK superfamily | 7,8-Dihydro-6-hydroxymethylpterin-pyrophosphokinase, HPPK	Other	1		0	0	0.09	o	no
ECJBPIKB_00732	Uisw_136	CP159812.1	709	677982	678504	-1	173	F225	14	14	C01087	9	9	no	2-amino-4-hydroxy-6- hydroxymethyldihydropteridine pyrophosphokinase	folK	COG0801@1|root,COG0801@2|Bacteria,1MZH8@1224|Proteobacteria,2U8D6@28211|Alphaproteobacteria,4BQTN@82117|unclassified Alphaproteobacteria	7,8-dihydro-6-hydroxymethylpterin-pyrophosphokinase (HPPK)	H	Coenzyme transport and metabolism	2.7.6.3,4.1.2.25	ko:K00950,ko:K13940	ko00790,ko01100,map00790,map01100	M00126,M00841		HPPK	PF01288	TIGR01498	IPR000550,IPR035907	7,8-Dihydro-6-hydroxymethylpterin-pyrophosphokinase HPPK superfamily | 7,8-Dihydro-6-hydroxymethylpterin-pyrophosphokinase, HPPK	Other	1		0	0	0.02	o	no
FNLKJNEN_00614	Uisw_137	CP159811.1	594	556824	557346	1	173	F225	14	14	C01087	9	9	no	2-amino-4-hydroxy-6- hydroxymethyldihydropteridine pyrophosphokinase	folK	COG0801@1|root,COG0801@2|Bacteria,1MZH8@1224|Proteobacteria,2U8D6@28211|Alphaproteobacteria,4BQTN@82117|unclassified Alphaproteobacteria	7,8-dihydro-6-hydroxymethylpterin-pyrophosphokinase (HPPK)	H	Coenzyme transport and metabolism	2.7.6.3,4.1.2.25	ko:K00950,ko:K13940	ko00790,ko01100,map00790,map01100	M00126,M00841		HPPK	PF01288	TIGR01498	IPR000550,IPR035907	7,8-Dihydro-6-hydroxymethylpterin-pyrophosphokinase HPPK superfamily | 7,8-Dihydro-6-hydroxymethylpterin-pyrophosphokinase, HPPK	Other	1		0	0	0.02	o	no
JLMHJNBC_00288	Uisw_090	CP159810.1	274	263269	263791	1	173	F226	14	14	C01063	10	10	no	hypothetical protein												PF04093	TIGR03426	IPR007227	Cell shape-determining protein MreD	Other	1		4	3	96.99	i13-35o75-97i110-132o142-159i	yes
FNINCDKH_00278	Uisw_092	CP159824.1	264	258990	259512	1	173	F226	14	14	C01063	10	10	no	hypothetical protein													TIGR03426	IPR007227	Cell shape-determining protein MreD	Other	1		4	3	94.73	i13-35o75-97i110-132o142-159i	yes
OBFDJIJE_01115	Uisw_094	CP159823.1	1085	995147	995669	-1	173	F226	14	14	C01063	10	10	no	hypothetical protein													TIGR03426	IPR007227	Cell shape-determining protein MreD	Other	1		4	3	90.73	i13-35o75-97i110-132o142-159i	yes
CNCELHHH_00239	Uisw_099_02	CP159822.1	225	224534	225056	1	173	F226	14	14	C02559	1	1	no	hypothetical protein												PF04093		IPR007227	Cell shape-determining protein MreD	Other	1		4	3	102.37	i48-70o75-97i110-132o145-167i	yes
KLCMNADK_01146	Uisw_101	CP159821.1	1116	1053645	1054167	-1	173	F226	14	14	C01063	10	10	no	hypothetical protein																Other	1		5	3	102.8	i9-27o37-54i74-96o111-133i145-167o	yes
CJJOGPBC_01158	Uisw_104	CP159820.1	1127	1050037	1050559	-1	173	F226	14	14	C01063	10	10	no	hypothetical protein																Other	1		5	3	102.8	i9-27o37-54i74-96o111-133i145-167o	yes
HIDBPKEE_01071	Uisw_106	CP159819.1	1041	950128	950650	-1	173	F226	14	14	C01063	10	10	no	hypothetical protein													TIGR03426	IPR007227	Cell shape-determining protein MreD	Other	1		4	3	92.92	i12-30o75-97i110-132o142-159i	yes
PPLMOOGC_00242	Uisw_113	CP159809.1	227	233578	234100	1	173	F226	14	14	C01063	10	10	no	hypothetical protein												PF04093	TIGR03426	IPR007227	Cell shape-determining protein MreD	Other	1		6	3	104.7	i13-30o35-54i59-76o80-97i110-132o142-159i	yes
PGNALJJH_01008	Uisw_116	CP159817.1	978	877226	877748	-1	173	F226	14	14	C01612	2	2	no	hypothetical protein																Other	1		4	3	96.77	i13-32o75-97i110-132o142-161i	yes
IBAAIHMM_01039	Uisw_127	CP159815.1	1009	935312	935834	-1	173	F226	14	14	C01063	10	10	no	hypothetical protein													TIGR03426	IPR007227	Cell shape-determining protein MreD	Other	1		4	3	90.98	o32-54i74-96o111-133i140-162o	yes
EJFGMDNC_01106	Uisw_130	CP159814.1	1076	1005622	1006144	-1	173	F226	14	14	C01612	2	2	no	hypothetical protein																Other	1		4	3	98.53	i13-32o75-97i110-132o142-161i	yes
FEBIKCLH_01026	Uisw_134_02	CP159813.1	997	915463	915982	-1	172	F226	14	14	C01063	10	10	no	hypothetical protein													TIGR03426	IPR007227	Cell shape-determining protein MreD	Other	1		4	3	87.49	i47-69o74-96i109-131o141-158i	yes
ECJBPIKB_01088	Uisw_136	CP159812.1	1058	994371	994893	-1	173	F226	14	14	C01063	10	10	no	hypothetical protein													TIGR03426	IPR007227	Cell shape-determining protein MreD	Other	1		4	3	90.84	i13-35o75-97i110-132o142-159i	yes
FNLKJNEN_01083	Uisw_137	CP159811.1	1053	980971	981493	-1	173	F226	14	14	C03526	1	1	no	hypothetical protein												PF04093	TIGR03426	IPR007227	Cell shape-determining protein MreD	Other	1		4	3	94.3	i32-54o74-97i110-132o142-159i	yes
JLMHJNBC_00105	Uisw_090	CP159810.1	99	95559	96531	-1	323	F227	14	14	C00883	13	13	no	Arabinose 5-phosphate isomerase KdsD	kdsD	COG0517@1|root,COG0794@1|root,COG0517@2|Bacteria,COG0794@2|Bacteria,1MUXD@1224|Proteobacteria,2TU5X@28211|Alphaproteobacteria,4BPQD@82117|unclassified Alphaproteobacteria	Belongs to the SIS family. GutQ KpsF subfamily	M	Cell wall/membrane/envelope biogenesis	5.3.1.13	ko:K06041	ko00540,ko01100,map00540,map01100	M00063		CBS,SIS	PF00571,PF01380	TIGR00393	IPR000644,IPR001347,IPR004800,IPR035474,IPR046342,IPR046348	CBS domain | CBS domain superfamily | KpsF-like, SIS domain | Phosphosugar isomerase, KdsD/KpsF-type | SIS domain | SIS domain superfamily	Other	1		0	0	0.64	o	no
FNINCDKH_00109	Uisw_092	CP159824.1	103	97805	98777	-1	323	F227	14	14	C00883	13	13	no	Arabinose 5-phosphate isomerase KdsD	kdsD	COG0517@1|root,COG0794@1|root,COG0517@2|Bacteria,COG0794@2|Bacteria,1MUXD@1224|Proteobacteria,2TU5X@28211|Alphaproteobacteria,4BPQD@82117|unclassified Alphaproteobacteria	Belongs to the SIS family. GutQ KpsF subfamily	M	Cell wall/membrane/envelope biogenesis	5.3.1.13	ko:K06041	ko00540,ko01100,map00540,map01100	M00063		CBS,SIS	PF00571,PF01380	TIGR00393	IPR000644,IPR001347,IPR004800,IPR035474,IPR046342,IPR046348	CBS domain | CBS domain superfamily | KpsF-like, SIS domain | Phosphosugar isomerase, KdsD/KpsF-type | SIS domain | SIS domain superfamily	Other	1		0	0	0.33	o	no
OBFDJIJE_00099	Uisw_094	CP159823.1	93	91862	92837	-1	324	F227	14	14	C00883	13	13	no	Arabinose 5-phosphate isomerase KdsD	kdsD	COG0517@1|root,COG0794@1|root,COG0517@2|Bacteria,COG0794@2|Bacteria,1MUXD@1224|Proteobacteria,2TU5X@28211|Alphaproteobacteria,4BPQD@82117|unclassified Alphaproteobacteria	Belongs to the SIS family. GutQ KpsF subfamily	M	Cell wall/membrane/envelope biogenesis	5.3.1.13	ko:K06041	ko00540,ko01100,map00540,map01100	M00063		CBS,SIS	PF00571,PF01380	TIGR00393	IPR000644,IPR001347,IPR004800,IPR035474,IPR046342,IPR046348	CBS domain | CBS domain superfamily | KpsF-like, SIS domain | Phosphosugar isomerase, KdsD/KpsF-type | SIS domain | SIS domain superfamily	Other	1		0	0	0.64	o	no
CNCELHHH_00098	Uisw_099_02	CP159822.1	92	88934	89906	-1	323	F227	14	14	C04047	1	1	no	Arabinose 5-phosphate isomerase KdsD	kdsD	COG0517@1|root,COG0794@1|root,COG0517@2|Bacteria,COG0794@2|Bacteria,1MUXD@1224|Proteobacteria,2TU5X@28211|Alphaproteobacteria,4BPQD@82117|unclassified Alphaproteobacteria	Belongs to the SIS family. GutQ KpsF subfamily	M	Cell wall/membrane/envelope biogenesis	5.3.1.13	ko:K06041	ko00540,ko01100,map00540,map01100	M00063		CBS,SIS	PF00571,PF01380	TIGR00393	IPR000644,IPR001347,IPR004800,IPR035474,IPR046342,IPR046348	CBS domain | CBS domain superfamily | KpsF-like, SIS domain | Phosphosugar isomerase, KdsD/KpsF-type | SIS domain | SIS domain superfamily	Other	1		0	0	0.59	o	no
KLCMNADK_00102	Uisw_101	CP159821.1	96	93997	94969	-1	323	F227	14	14	C00883	13	13	no	Arabinose 5-phosphate isomerase KdsD	kdsD	COG0517@1|root,COG0794@1|root,COG0517@2|Bacteria,COG0794@2|Bacteria,1MUXD@1224|Proteobacteria,2TU5X@28211|Alphaproteobacteria,4BPQD@82117|unclassified Alphaproteobacteria	Belongs to the SIS family. GutQ KpsF subfamily	M	Cell wall/membrane/envelope biogenesis	5.3.1.13	ko:K06041	ko00540,ko01100,map00540,map01100	M00063		CBS,SIS	PF00571,PF01380	TIGR00393	IPR000644,IPR001347,IPR004800,IPR035474,IPR046342,IPR046348	CBS domain | CBS domain superfamily | KpsF-like, SIS domain | Phosphosugar isomerase, KdsD/KpsF-type | SIS domain | SIS domain superfamily	Other	1		0	0	0.3	o	no
CJJOGPBC_00107	Uisw_104	CP159820.1	101	97948	98920	-1	323	F227	14	14	C00883	13	13	no	Arabinose 5-phosphate isomerase KdsD	kdsD	COG0517@1|root,COG0794@1|root,COG0517@2|Bacteria,COG0794@2|Bacteria,1MUXD@1224|Proteobacteria,2TU5X@28211|Alphaproteobacteria,4BPQD@82117|unclassified Alphaproteobacteria	Belongs to the SIS family. GutQ KpsF subfamily	M	Cell wall/membrane/envelope biogenesis	5.3.1.13	ko:K06041	ko00540,ko01100,map00540,map01100	M00063		CBS,SIS	PF00571,PF01380	TIGR00393	IPR000644,IPR001347,IPR004800,IPR035474,IPR046342,IPR046348	CBS domain | CBS domain superfamily | KpsF-like, SIS domain | Phosphosugar isomerase, KdsD/KpsF-type | SIS domain | SIS domain superfamily	Other	1		0	0	0.3	o	no
HIDBPKEE_00105	Uisw_106	CP159819.1	99	96052	97024	-1	323	F227	14	14	C00883	13	13	no	Arabinose 5-phosphate isomerase KdsD	kdsD	COG0517@1|root,COG0794@1|root,COG0517@2|Bacteria,COG0794@2|Bacteria,1MUXD@1224|Proteobacteria,2TU5X@28211|Alphaproteobacteria,4BPQD@82117|unclassified Alphaproteobacteria	Belongs to the SIS family. GutQ KpsF subfamily	M	Cell wall/membrane/envelope biogenesis	5.3.1.13	ko:K06041	ko00540,ko01100,map00540,map01100	M00063		CBS,SIS	PF00571,PF01380	TIGR00393	IPR000644,IPR001347,IPR004800,IPR035474,IPR046342,IPR046348	CBS domain | CBS domain superfamily | KpsF-like, SIS domain | Phosphosugar isomerase, KdsD/KpsF-type | SIS domain | SIS domain superfamily	Other	1		0	0	0.18	o	no
PPLMOOGC_00103	Uisw_113	CP159809.1	97	97541	98513	-1	323	F227	14	14	C00883	13	13	no	Arabinose 5-phosphate isomerase KdsD	kdsD	COG0517@1|root,COG0794@1|root,COG0517@2|Bacteria,COG0794@2|Bacteria,1MUXD@1224|Proteobacteria,2TU5X@28211|Alphaproteobacteria,4BPQD@82117|unclassified Alphaproteobacteria	Belongs to the SIS family. GutQ KpsF subfamily	M	Cell wall/membrane/envelope biogenesis	5.3.1.13	ko:K06041	ko00540,ko01100,map00540,map01100	M00063		CBS,SIS	PF00571,PF01380	TIGR00393	IPR000644,IPR001347,IPR004800,IPR035474,IPR046342,IPR046348	CBS domain | CBS domain superfamily | KpsF-like, SIS domain | Phosphosugar isomerase, KdsD/KpsF-type | SIS domain | SIS domain superfamily	Other	1		0	0	0.55	o	no
PGNALJJH_00103	Uisw_116	CP159817.1	97	88578	89550	-1	323	F227	14	14	C00883	13	13	no	Arabinose 5-phosphate isomerase KdsD	kdsD	COG0517@1|root,COG0794@1|root,COG0517@2|Bacteria,COG0794@2|Bacteria,1MUXD@1224|Proteobacteria,2TU5X@28211|Alphaproteobacteria,4BPQD@82117|unclassified Alphaproteobacteria	Belongs to the SIS family. GutQ KpsF subfamily	M	Cell wall/membrane/envelope biogenesis	5.3.1.13	ko:K06041	ko00540,ko01100,map00540,map01100	M00063		CBS,SIS	PF00571,PF01380	TIGR00393	IPR000644,IPR001347,IPR004800,IPR035474,IPR046342,IPR046348	CBS domain | CBS domain superfamily | KpsF-like, SIS domain | Phosphosugar isomerase, KdsD/KpsF-type | SIS domain | SIS domain superfamily	Other	1		0	0	0.29	o	no
IBAAIHMM_00100	Uisw_127	CP159815.1	94	93448	94420	-1	323	F227	14	14	C00883	13	13	no	Arabinose 5-phosphate isomerase KdsD	kdsD	COG0517@1|root,COG0794@1|root,COG0517@2|Bacteria,COG0794@2|Bacteria,1MUXD@1224|Proteobacteria,2TU5X@28211|Alphaproteobacteria,4BPQD@82117|unclassified Alphaproteobacteria	Belongs to the SIS family. GutQ KpsF subfamily	M	Cell wall/membrane/envelope biogenesis	5.3.1.13	ko:K06041	ko00540,ko01100,map00540,map01100	M00063		CBS,SIS	PF00571,PF01380	TIGR00393	IPR000644,IPR001347,IPR004800,IPR035474,IPR046342,IPR046348	CBS domain | CBS domain superfamily | KpsF-like, SIS domain | Phosphosugar isomerase, KdsD/KpsF-type | SIS domain | SIS domain superfamily	Other	1		0	0	0.52	o	no
EJFGMDNC_00103	Uisw_130	CP159814.1	97	95034	96006	-1	323	F227	14	14	C00883	13	13	no	Arabinose 5-phosphate isomerase KdsD	kdsD	COG0517@1|root,COG0794@1|root,COG0517@2|Bacteria,COG0794@2|Bacteria,1MUXD@1224|Proteobacteria,2TU5X@28211|Alphaproteobacteria,4BPQD@82117|unclassified Alphaproteobacteria	Belongs to the SIS family. GutQ KpsF subfamily	M	Cell wall/membrane/envelope biogenesis	5.3.1.13	ko:K06041	ko00540,ko01100,map00540,map01100	M00063		CBS,SIS	PF00571,PF01380	TIGR00393	IPR000644,IPR001347,IPR004800,IPR035474,IPR046342,IPR046348	CBS domain | CBS domain superfamily | KpsF-like, SIS domain | Phosphosugar isomerase, KdsD/KpsF-type | SIS domain | SIS domain superfamily	Other	1		0	0	0.92	o	no
FEBIKCLH_00104	Uisw_134_02	CP159813.1	99	96473	97439	-1	321	F227	14	14	C00883	13	13	no	Arabinose 5-phosphate isomerase KdsD	kdsD	COG0517@1|root,COG0794@1|root,COG0517@2|Bacteria,COG0794@2|Bacteria,1MUXD@1224|Proteobacteria,2TU5X@28211|Alphaproteobacteria,4BPQD@82117|unclassified Alphaproteobacteria	Belongs to the SIS family. GutQ KpsF subfamily	M	Cell wall/membrane/envelope biogenesis	5.3.1.13	ko:K06041	ko00540,ko01100,map00540,map01100	M00063		CBS,SIS	PF00571,PF01380	TIGR00393	IPR000644,IPR001347,IPR004800,IPR035474,IPR046342,IPR046348	CBS domain | CBS domain superfamily | KpsF-like, SIS domain | Phosphosugar isomerase, KdsD/KpsF-type | SIS domain | SIS domain superfamily	Other	1		0	0	0.46	o	no
ECJBPIKB_00100	Uisw_136	CP159812.1	94	93244	94216	-1	323	F227	14	14	C00883	13	13	no	Arabinose 5-phosphate isomerase KdsD	kdsD	COG0517@1|root,COG0794@1|root,COG0517@2|Bacteria,COG0794@2|Bacteria,1MUXD@1224|Proteobacteria,2TU5X@28211|Alphaproteobacteria,4BPQD@82117|unclassified Alphaproteobacteria	Belongs to the SIS family. GutQ KpsF subfamily	M	Cell wall/membrane/envelope biogenesis	5.3.1.13	ko:K06041	ko00540,ko01100,map00540,map01100	M00063		CBS,SIS	PF00571,PF01380	TIGR00393	IPR000644,IPR001347,IPR004800,IPR035474,IPR046342,IPR046348	CBS domain | CBS domain superfamily | KpsF-like, SIS domain | Phosphosugar isomerase, KdsD/KpsF-type | SIS domain | SIS domain superfamily	Other	1		0	0	0.33	o	no
FNLKJNEN_00111	Uisw_137	CP159811.1	105	102803	103775	-1	323	F227	14	14	C00883	13	13	no	Arabinose 5-phosphate isomerase KdsD	kdsD	COG0517@1|root,COG0794@1|root,COG0517@2|Bacteria,COG0794@2|Bacteria,1MUXD@1224|Proteobacteria,2TU5X@28211|Alphaproteobacteria,4BPQD@82117|unclassified Alphaproteobacteria	Belongs to the SIS family. GutQ KpsF subfamily	M	Cell wall/membrane/envelope biogenesis	5.3.1.13	ko:K06041	ko00540,ko01100,map00540,map01100	M00063		CBS,SIS	PF00571,PF01380	TIGR00393	IPR000644,IPR001347,IPR004800,IPR035474,IPR046342,IPR046348	CBS domain | CBS domain superfamily | KpsF-like, SIS domain | Phosphosugar isomerase, KdsD/KpsF-type | SIS domain | SIS domain superfamily	Other	1		0	0	0.47	o	no
JLMHJNBC_00853	Uisw_090	CP159810.1	822	759538	759712	1	57	F228	14	14	C01042	10	10	no	hypothetical protein																Other	1		2	0	40.86	i7-29o34-51i	no
OBFDJIJE_00594	Uisw_094	CP159823.1	581	548125	548302	-1	58	F228	14	14	C01042	10	10	no	hypothetical protein																Other	1		2	0	40.91	i7-29o34-51i	no
CNCELHHH_00485	Uisw_099_02	CP159822.1	470	446117	446288	-1	56	F228	14	14	C03605	1	1	no	hypothetical protein																Other	1		2	0	39.2	i7-29o33-50i	no
KLCMNADK_00577	Uisw_101	CP159821.1	564	565206	565380	-1	57	F228	14	14	C01042	10	10	no	hypothetical protein																Other	1		2	0	40.78	i7-29o34-51i	no
CJJOGPBC_00580	Uisw_104	CP159820.1	567	560481	560655	-1	57	F228	14	14	C01042	10	10	no	hypothetical protein																Other	1		2	0	40.78	i7-29o34-51i	no
HIDBPKEE_00541	Uisw_106	CP159819.1	528	498200	498377	-1	58	F228	14	14	C01042	10	10	no	hypothetical protein																Other	1		2	0	40.78	i7-29o34-51i	no
PPLMOOGC_00785	Uisw_113	CP159809.1	753	711953	712127	1	57	F228	14	14	C01042	10	10	no	hypothetical protein																Other	1		2	0	40.22	i7-29o34-51i	no
PGNALJJH_00488	Uisw_116	CP159817.1	475	432211	432385	-1	57	F228	14	14	C01042	10	10	no	hypothetical protein																Other	1		2	0	41	o4-26i31-50o	no
LFLBOEME_00500	Uisw_121	CP159816.1	487	477521	477695	-1	57	F228	14	14	C01042	10	10	no	hypothetical protein																Other	1		2	0	41	o4-26i31-50o	no
IBAAIHMM_00779	Uisw_127	CP159815.1	749	699963	700134	1	56	F228	14	14	C04305	1	1	no	hypothetical protein																Other	1		2	0	39.83	i7-29o33-50i	no
EJFGMDNC_00543	Uisw_130	CP159814.1	530	503954	504131	-1	58	F228	14	14	C01042	10	10	no	hypothetical protein																Other	1		2	0	40.78	i7-29o34-51i	no
FEBIKCLH_00766	Uisw_134_02	CP159813.1	738	683291	683462	1	56	F228	14	14	C01650	2	2	no	hypothetical protein																Other	1		2	0	40.11	i7-29o33-50i	no
ECJBPIKB_00534	Uisw_136	CP159812.1	521	503354	503531	-1	58	F228	14	14	C01042	10	10	no	hypothetical protein																Other	1		2	0	40.77	i7-29o34-51i	no
FNLKJNEN_00799	Uisw_137	CP159811.1	769	719517	719688	1	56	F228	14	14	C01650	2	2	no	hypothetical protein																Other	1		2	0	40.35	i7-29o33-50i	no
JLMHJNBC_01302	Uisw_090	CP159810.1	1268	1164111	1164861	1	249	F229	14	14	C00957	12	12	no	Dipeptidyl-peptidase 6		COG0791@1|root,COG0791@2|Bacteria,1MW03@1224|Proteobacteria,2TSFG@28211|Alphaproteobacteria,4BQCX@82117|unclassified Alphaproteobacteria	NlpC/P60 family	M	Cell wall/membrane/envelope biogenesis						NLPC_P60,SH3_3	PF00877,PF18348		IPR000064,IPR003646,IPR038765,IPR041382	Bacterial dipeptidyl-peptidase SH3 domain | Endopeptidase, NLPC/P60 domain | Papain-like cysteine peptidase superfamily | SH3-like domain, bacterial-type	Other	1		0	0	0.16	o	no
FNINCDKH_01274	Uisw_092	CP159824.1	1240	1122871	1123618	1	248	F229	14	14	C00957	12	12	no	Dipeptidyl-peptidase 6		COG0791@1|root,COG0791@2|Bacteria,1MW03@1224|Proteobacteria,2TSFG@28211|Alphaproteobacteria,4BQCX@82117|unclassified Alphaproteobacteria	NlpC/P60 family	M	Cell wall/membrane/envelope biogenesis						NLPC_P60,SH3_3	PF00877,PF18348		IPR000064,IPR003646,IPR038765,IPR041382	Bacterial dipeptidyl-peptidase SH3 domain | Endopeptidase, NLPC/P60 domain | Papain-like cysteine peptidase superfamily | SH3-like domain, bacterial-type	Other	1		0	0	0.32	o	no
OBFDJIJE_01318	Uisw_094	CP159823.1	1284	1187394	1188141	1	248	F229	14	14	C00957	12	12	no	Gamma-D-glutamyl-L-lysine dipeptidyl-peptidase		COG0791@1|root,COG0791@2|Bacteria,1MW03@1224|Proteobacteria,2TSFG@28211|Alphaproteobacteria,4BQCX@82117|unclassified Alphaproteobacteria	NlpC/P60 family	M	Cell wall/membrane/envelope biogenesis						NLPC_P60,SH3_3	PF00877,PF18348		IPR000064,IPR038765,IPR041382	Bacterial dipeptidyl-peptidase SH3 domain | Endopeptidase, NLPC/P60 domain | Papain-like cysteine peptidase superfamily	Other	1		0	0	0.47	o	no
CNCELHHH_01199	Uisw_099_02	CP159822.1	1165	1100499	1101186	1	228	F229	14	14	C00957	12	12	no	Dipeptidyl-peptidase 6		COG0791@1|root,COG0791@2|Bacteria,1MW03@1224|Proteobacteria,2TSFG@28211|Alphaproteobacteria,4BQCX@82117|unclassified Alphaproteobacteria	NlpC/P60 family	M	Cell wall/membrane/envelope biogenesis						NLPC_P60,SH3_3	PF00877,PF18348		IPR000064,IPR038765,IPR041382	Bacterial dipeptidyl-peptidase SH3 domain | Endopeptidase, NLPC/P60 domain | Papain-like cysteine peptidase superfamily	Other	1		0	0	0.12	o	no
KLCMNADK_01343	Uisw_101	CP159821.1	1309	1246450	1247197	1	248	F229	14	14	C00957	12	12	no	Gamma-D-glutamyl-L-lysine dipeptidyl-peptidase		COG0791@1|root,COG0791@2|Bacteria,1MW03@1224|Proteobacteria,2TSFG@28211|Alphaproteobacteria,4BQCX@82117|unclassified Alphaproteobacteria	NlpC/P60 family	M	Cell wall/membrane/envelope biogenesis						NLPC_P60,SH3_3	PF00877,PF18348		IPR000064,IPR038765,IPR041382	Bacterial dipeptidyl-peptidase SH3 domain | Endopeptidase, NLPC/P60 domain | Papain-like cysteine peptidase superfamily	Other	1		0	0	0.24	o	no
CJJOGPBC_01356	Uisw_104	CP159820.1	1321	1240873	1241620	1	248	F229	14	14	C00957	12	12	no	Gamma-D-glutamyl-L-lysine dipeptidyl-peptidase		COG0791@1|root,COG0791@2|Bacteria,1MW03@1224|Proteobacteria,2TSFG@28211|Alphaproteobacteria,4BQCX@82117|unclassified Alphaproteobacteria	NlpC/P60 family	M	Cell wall/membrane/envelope biogenesis						NLPC_P60,SH3_3	PF00877,PF18348		IPR000064,IPR038765,IPR041382	Bacterial dipeptidyl-peptidase SH3 domain | Endopeptidase, NLPC/P60 domain | Papain-like cysteine peptidase superfamily	Other	1		0	0	0.24	o	no
HIDBPKEE_01293	Uisw_106	CP159819.1	1259	1155645	1156392	1	248	F229	14	14	C00957	12	12	no	Gamma-D-glutamyl-L-lysine dipeptidyl-peptidase		COG0791@1|root,COG0791@2|Bacteria,1MW03@1224|Proteobacteria,2TSFG@28211|Alphaproteobacteria,4BQCX@82117|unclassified Alphaproteobacteria	NlpC/P60 family	M	Cell wall/membrane/envelope biogenesis						NLPC_P60,SH3_3	PF00877,PF18348		IPR000064,IPR038765,IPR041382	Bacterial dipeptidyl-peptidase SH3 domain | Endopeptidase, NLPC/P60 domain | Papain-like cysteine peptidase superfamily	Other	1		0	0	0.27	o	no
PPLMOOGC_01253	Uisw_113	CP159809.1	1217	1161778	1162525	1	248	F229	14	14	C00957	12	12	no	Gamma-D-glutamyl-L-lysine dipeptidyl-peptidase		COG0791@1|root,COG0791@2|Bacteria,1MW03@1224|Proteobacteria,2TSFG@28211|Alphaproteobacteria,4BQCX@82117|unclassified Alphaproteobacteria	NlpC/P60 family	M	Cell wall/membrane/envelope biogenesis						NLPC_P60,SH3_3	PF00877,PF18348		IPR000064,IPR038765,IPR041382	Bacterial dipeptidyl-peptidase SH3 domain | Endopeptidase, NLPC/P60 domain | Papain-like cysteine peptidase superfamily	Other	1		0	0	0.32	o	no
PGNALJJH_01246	Uisw_116	CP159817.1	1212	1116563	1117301	1	245	F229	14	14	C02019	2	2	no	Dipeptidyl-peptidase 6		COG0791@1|root,COG0791@2|Bacteria,1MW03@1224|Proteobacteria,2TSFG@28211|Alphaproteobacteria,4BQCX@82117|unclassified Alphaproteobacteria	NlpC/P60 family	M	Cell wall/membrane/envelope biogenesis						NLPC_P60,SH3_3	PF00877		IPR000064,IPR038765	Endopeptidase, NLPC/P60 domain | Papain-like cysteine peptidase superfamily	Other	1		0	0	2.78	o	no
LFLBOEME_01268	Uisw_121	CP159816.1	1234	1163612	1164350	1	245	F229	14	14	C02019	2	2	no	Dipeptidyl-peptidase 6		COG0791@1|root,COG0791@2|Bacteria,1MW03@1224|Proteobacteria,2TSFG@28211|Alphaproteobacteria,4BQCX@82117|unclassified Alphaproteobacteria	NlpC/P60 family	M	Cell wall/membrane/envelope biogenesis						NLPC_P60,SH3_3	PF00877,PF18348		IPR000064,IPR038765,IPR041382	Bacterial dipeptidyl-peptidase SH3 domain | Endopeptidase, NLPC/P60 domain | Papain-like cysteine peptidase superfamily	Other	1		0	0	0.39	o	no
IBAAIHMM_01250	Uisw_127	CP159815.1	1216	1138556	1139303	1	248	F229	14	14	C00957	12	12	no	Gamma-D-glutamyl-L-lysine dipeptidyl-peptidase		COG0791@1|root,COG0791@2|Bacteria,1MW03@1224|Proteobacteria,2TSFG@28211|Alphaproteobacteria,4BQCX@82117|unclassified Alphaproteobacteria	NlpC/P60 family	M	Cell wall/membrane/envelope biogenesis						NLPC_P60,SH3_3	PF00877,PF18348		IPR000064,IPR038765,IPR041382	Bacterial dipeptidyl-peptidase SH3 domain | Endopeptidase, NLPC/P60 domain | Papain-like cysteine peptidase superfamily	Other	1		0	0	0.5	o	no
EJFGMDNC_01329	Uisw_130	CP159814.1	1295	1215592	1216339	1	248	F229	14	14	C00957	12	12	no	Gamma-D-glutamyl-L-lysine dipeptidyl-peptidase		COG0791@1|root,COG0791@2|Bacteria,1MW03@1224|Proteobacteria,2TSFG@28211|Alphaproteobacteria,4BQCX@82117|unclassified Alphaproteobacteria	NlpC/P60 family	M	Cell wall/membrane/envelope biogenesis						NLPC_P60,SH3_3	PF00877,PF18348		IPR000064,IPR003646,IPR038765,IPR041382	Bacterial dipeptidyl-peptidase SH3 domain | Endopeptidase, NLPC/P60 domain | Papain-like cysteine peptidase superfamily | SH3-like domain, bacterial-type	Other	1		0	0	0.26	o	no
ECJBPIKB_01286	Uisw_136	CP159812.1	1252	1186170	1186917	1	248	F229	14	14	C00957	12	12	no	Dipeptidyl-peptidase 6		COG0791@1|root,COG0791@2|Bacteria,1MW03@1224|Proteobacteria,2TSFG@28211|Alphaproteobacteria,4BQCX@82117|unclassified Alphaproteobacteria	NlpC/P60 family	M	Cell wall/membrane/envelope biogenesis						NLPC_P60,SH3_3	PF00877,PF18348		IPR000064,IPR038765,IPR041382	Bacterial dipeptidyl-peptidase SH3 domain | Endopeptidase, NLPC/P60 domain | Papain-like cysteine peptidase superfamily	Other	1		0	0	0.26	o	no
FNLKJNEN_01316	Uisw_137	CP159811.1	1282	1214602	1215349	1	248	F229	14	14	C00957	12	12	no	Dipeptidyl-peptidase 6		COG0791@1|root,COG0791@2|Bacteria,1MW03@1224|Proteobacteria,2TSFG@28211|Alphaproteobacteria,4BQCX@82117|unclassified Alphaproteobacteria	NlpC/P60 family	M	Cell wall/membrane/envelope biogenesis						NLPC_P60,SH3_3	PF00877,PF18348		IPR000064,IPR003646,IPR038765,IPR041382	Bacterial dipeptidyl-peptidase SH3 domain | Endopeptidase, NLPC/P60 domain | Papain-like cysteine peptidase superfamily | SH3-like domain, bacterial-type	Other	1		0	0	0.57	o	no
JLMHJNBC_01478	Uisw_090	CP159810.1	1443	1313032	1313602	-1	189	F230	14	14	C01833	2	2	no	Dephospho-CoA kinase	coaE	COG0237@1|root,COG0237@2|Bacteria,1RCXT@1224|Proteobacteria,2U765@28211|Alphaproteobacteria,4BQDG@82117|unclassified Alphaproteobacteria	Catalyzes the phosphorylation of the 3'-hydroxyl group of dephosphocoenzyme A to form coenzyme A	H	Coenzyme transport and metabolism	2.7.1.24	ko:K00859	ko00770,ko01100,map00770,map01100	M00120		CoaE	PF01121	TIGR00152	IPR001977,IPR027417	Dephospho-CoA kinase | P-loop containing nucleoside triphosphate hydrolase	Other	1		0	0	0	o	no
FNINCDKH_01405	Uisw_092	CP159824.1	1370	1239520	1240090	-1	189	F230	14	14	C01515	3	3	no	Dephospho-CoA kinase	coaE	COG0237@1|root,COG0237@2|Bacteria,1RCXT@1224|Proteobacteria,2U765@28211|Alphaproteobacteria,4BQDG@82117|unclassified Alphaproteobacteria	Catalyzes the phosphorylation of the 3'-hydroxyl group of dephosphocoenzyme A to form coenzyme A	H	Coenzyme transport and metabolism	2.7.1.24	ko:K00859	ko00770,ko01100,map00770,map01100	M00120		CoaE	PF01121	TIGR00152	IPR001977,IPR027417	Dephospho-CoA kinase | P-loop containing nucleoside triphosphate hydrolase	Other	1		0	0	0	o	no
OBFDJIJE_01452	Uisw_094	CP159823.1	1417	1305755	1306325	-1	189	F230	14	14	C01140	8	8	no	Dephospho-CoA kinase	coaE	COG0237@1|root,COG0237@2|Bacteria,1RCXT@1224|Proteobacteria,2U765@28211|Alphaproteobacteria,4BQDG@82117|unclassified Alphaproteobacteria	Catalyzes the phosphorylation of the 3'-hydroxyl group of dephosphocoenzyme A to form coenzyme A	H	Coenzyme transport and metabolism	2.7.1.24	ko:K00859	ko00770,ko01100,map00770,map01100	M00120		CoaE	PF01121	TIGR00152	IPR001977,IPR027417	Dephospho-CoA kinase | P-loop containing nucleoside triphosphate hydrolase	Other	1		0	0	0.02	o	no
CNCELHHH_01335	Uisw_099_02	CP159822.1	1300	1223353	1223923	-1	189	F230	14	14	C01515	3	3	no	Dephospho-CoA kinase	coaE	COG0237@1|root,COG0237@2|Bacteria,1RCXT@1224|Proteobacteria,2U765@28211|Alphaproteobacteria,4BQDG@82117|unclassified Alphaproteobacteria	Catalyzes the phosphorylation of the 3'-hydroxyl group of dephosphocoenzyme A to form coenzyme A	H	Coenzyme transport and metabolism	2.7.1.24	ko:K00859	ko00770,ko01100,map00770,map01100	M00120		CoaE	PF01121	TIGR00152	IPR001977,IPR027417	Dephospho-CoA kinase | P-loop containing nucleoside triphosphate hydrolase	Other	1		0	0	0	o	no
KLCMNADK_01498	Uisw_101	CP159821.1	1463	1382720	1383290	-1	189	F230	14	14	C01140	8	8	no	Dephospho-CoA kinase	coaE	COG0237@1|root,COG0237@2|Bacteria,1RCXT@1224|Proteobacteria,2U765@28211|Alphaproteobacteria,4BQDG@82117|unclassified Alphaproteobacteria	Catalyzes the phosphorylation of the 3'-hydroxyl group of dephosphocoenzyme A to form coenzyme A	H	Coenzyme transport and metabolism	2.7.1.24	ko:K00859	ko00770,ko01100,map00770,map01100	M00120		CoaE	PF01121	TIGR00152	IPR001977,IPR027417	Dephospho-CoA kinase | P-loop containing nucleoside triphosphate hydrolase	Other	1		0	0	0	o	no
CJJOGPBC_01509	Uisw_104	CP159820.1	1473	1375575	1376145	-1	189	F230	14	14	C01140	8	8	no	Dephospho-CoA kinase	coaE	COG0237@1|root,COG0237@2|Bacteria,1RCXT@1224|Proteobacteria,2U765@28211|Alphaproteobacteria,4BQDG@82117|unclassified Alphaproteobacteria	Catalyzes the phosphorylation of the 3'-hydroxyl group of dephosphocoenzyme A to form coenzyme A	H	Coenzyme transport and metabolism	2.7.1.24	ko:K00859	ko00770,ko01100,map00770,map01100	M00120		CoaE	PF01121	TIGR00152	IPR001977,IPR027417	Dephospho-CoA kinase | P-loop containing nucleoside triphosphate hydrolase	Other	1		0	0	0	o	no
HIDBPKEE_01464	Uisw_106	CP159819.1	1429	1311142	1311712	-1	189	F230	14	14	C01140	8	8	no	Dephospho-CoA kinase	coaE	COG0237@1|root,COG0237@2|Bacteria,1RCXT@1224|Proteobacteria,2U765@28211|Alphaproteobacteria,4BQDG@82117|unclassified Alphaproteobacteria	Catalyzes the phosphorylation of the 3'-hydroxyl group of dephosphocoenzyme A to form coenzyme A	H	Coenzyme transport and metabolism	2.7.1.24	ko:K00859	ko00770,ko01100,map00770,map01100	M00120		CoaE	PF01121	TIGR00152	IPR001977,IPR027417	Dephospho-CoA kinase | P-loop containing nucleoside triphosphate hydrolase	Other	1		0	0	0.03	o	no
PPLMOOGC_01395	Uisw_113	CP159809.1	1358	1290604	1291174	-1	189	F230	14	14	C01140	8	8	no	Dephospho-CoA kinase	coaE	COG0237@1|root,COG0237@2|Bacteria,1RCXT@1224|Proteobacteria,2U765@28211|Alphaproteobacteria,4BQDG@82117|unclassified Alphaproteobacteria	Catalyzes the phosphorylation of the 3'-hydroxyl group of dephosphocoenzyme A to form coenzyme A	H	Coenzyme transport and metabolism	2.7.1.24	ko:K00859	ko00770,ko01100,map00770,map01100	M00120		CoaE	PF01121	TIGR00152	IPR001977,IPR027417	Dephospho-CoA kinase | P-loop containing nucleoside triphosphate hydrolase	Other	1		0	0	0.07	o	no
PGNALJJH_01380	Uisw_116	CP159817.1	1345	1237746	1238316	-1	189	F230	14	14	C01140	8	8	no	Dephospho-CoA kinase	coaE	COG0237@1|root,COG0237@2|Bacteria,1RCXT@1224|Proteobacteria,2U765@28211|Alphaproteobacteria,4BQDG@82117|unclassified Alphaproteobacteria	Catalyzes the phosphorylation of the 3'-hydroxyl group of dephosphocoenzyme A to form coenzyme A	H	Coenzyme transport and metabolism	2.7.1.24	ko:K00859	ko00770,ko01100,map00770,map01100	M00120		CoaE	PF01121	TIGR00152	IPR001977,IPR027417	Dephospho-CoA kinase | P-loop containing nucleoside triphosphate hydrolase	Other	1		0	0	0.03	o	no
IBAAIHMM_01393	Uisw_127	CP159815.1	1358	1269523	1270093	-1	189	F230	14	14	C01833	2	2	no	Dephospho-CoA kinase	coaE	COG0237@1|root,COG0237@2|Bacteria,1RCXT@1224|Proteobacteria,2U765@28211|Alphaproteobacteria,4BQDG@82117|unclassified Alphaproteobacteria	Catalyzes the phosphorylation of the 3'-hydroxyl group of dephosphocoenzyme A to form coenzyme A	H	Coenzyme transport and metabolism	2.7.1.24	ko:K00859	ko00770,ko01100,map00770,map01100	M00120		CoaE	PF01121	TIGR00152	IPR001977,IPR027417	Dephospho-CoA kinase | P-loop containing nucleoside triphosphate hydrolase	Other	1		0	0	0	o	no
EJFGMDNC_01483	Uisw_130	CP159814.1	1448	1357303	1357873	-1	189	F230	14	14	C04281	1	1	no	Dephospho-CoA kinase	coaE	COG0237@1|root,COG0237@2|Bacteria,1RCXT@1224|Proteobacteria,2U765@28211|Alphaproteobacteria,4BQDG@82117|unclassified Alphaproteobacteria	Catalyzes the phosphorylation of the 3'-hydroxyl group of dephosphocoenzyme A to form coenzyme A	H	Coenzyme transport and metabolism	2.7.1.24	ko:K00859	ko00770,ko01100,map00770,map01100	M00120		CoaE	PF01121	TIGR00152	IPR001977,IPR027417	Dephospho-CoA kinase | P-loop containing nucleoside triphosphate hydrolase	Other	1		0	0	0	o	no
FEBIKCLH_01362	Uisw_134_02	CP159813.1	1328	1236368	1236938	-1	189	F230	14	14	C01515	3	3	no	Dephospho-CoA kinase	coaE	COG0237@1|root,COG0237@2|Bacteria,1RCXT@1224|Proteobacteria,2U765@28211|Alphaproteobacteria,4BQDG@82117|unclassified Alphaproteobacteria	Catalyzes the phosphorylation of the 3'-hydroxyl group of dephosphocoenzyme A to form coenzyme A	H	Coenzyme transport and metabolism	2.7.1.24	ko:K00859	ko00770,ko01100,map00770,map01100	M00120		CoaE	PF01121	TIGR00152	IPR001977,IPR027417	Dephospho-CoA kinase | P-loop containing nucleoside triphosphate hydrolase	Other	1		0	0	0	o	no
ECJBPIKB_01441	Uisw_136	CP159812.1	1406	1327189	1327759	-1	189	F230	14	14	C01140	8	8	no	Dephospho-CoA kinase	coaE	COG0237@1|root,COG0237@2|Bacteria,1RCXT@1224|Proteobacteria,2U765@28211|Alphaproteobacteria,4BQDG@82117|unclassified Alphaproteobacteria	Catalyzes the phosphorylation of the 3'-hydroxyl group of dephosphocoenzyme A to form coenzyme A	H	Coenzyme transport and metabolism	2.7.1.24	ko:K00859	ko00770,ko01100,map00770,map01100	M00120		CoaE	PF01121	TIGR00152	IPR001977,IPR027417	Dephospho-CoA kinase | P-loop containing nucleoside triphosphate hydrolase	Other	1		0	0	0	o	no
FNLKJNEN_01452	Uisw_137	CP159811.1	1417	1338306	1338876	-1	189	F230	14	14	C01140	8	8	no	Dephospho-CoA kinase	coaE	COG0237@1|root,COG0237@2|Bacteria,1RCXT@1224|Proteobacteria,2U765@28211|Alphaproteobacteria,4BQDG@82117|unclassified Alphaproteobacteria	Catalyzes the phosphorylation of the 3'-hydroxyl group of dephosphocoenzyme A to form coenzyme A	H	Coenzyme transport and metabolism	2.7.1.24	ko:K00859	ko00770,ko01100,map00770,map01100	M00120		CoaE	PF01121	TIGR00152	IPR001977,IPR027417	Dephospho-CoA kinase | P-loop containing nucleoside triphosphate hydrolase	Other	1		0	0	0	o	no
JLMHJNBC_00309	Uisw_090	CP159810.1	295	280830	281841	1	336	F231	13	13	C00909	13	13	no	High-affinity branched-chain amino acid transport system permease protein LivH		COG0559@1|root,COG0559@2|Bacteria,1MU25@1224|Proteobacteria,2TSZP@28211|Alphaproteobacteria,4BQEA@82117|unclassified Alphaproteobacteria	Belongs to the binding-protein-dependent transport system permease family	E	Amino acid transport and metabolism		ko:K01997,ko:K11956	ko02010,ko02024,map02010,map02024	M00237,M00322		BPD_transp_2	PF02653		IPR001851,IPR037294	ABC transporter, BtuC-like | ABC transporter, permease	Other	1		7	5	181.72	o10-32i41-63o73-95i111-133o169-186i215-237o252-274i	yes
FNINCDKH_00301	Uisw_092	CP159824.1	287	278451	279462	1	336	F231	13	13	C00909	13	13	no	High-affinity branched-chain amino acid transport system permease protein LivH		COG0559@1|root,COG0559@2|Bacteria,1MU25@1224|Proteobacteria,2TSZP@28211|Alphaproteobacteria,4BQEA@82117|unclassified Alphaproteobacteria	Belongs to the binding-protein-dependent transport system permease family	E	Amino acid transport and metabolism		ko:K01997,ko:K11956	ko02010,ko02024,map02010,map02024	M00237,M00322		BPD_transp_2	PF02653		IPR001851	ABC transporter, permease	Other	1		7	5	181.1	o20-39i52-74o78-100i113-132o169-186i215-237o252-274i	yes
OBFDJIJE_01093	Uisw_094	CP159823.1	1063	977099	978110	-1	336	F231	13	13	C00909	13	13	no	High-affinity branched-chain amino acid transport system permease protein LivH		COG0559@1|root,COG0559@2|Bacteria,1MU25@1224|Proteobacteria,2TSZP@28211|Alphaproteobacteria,4BQEA@82117|unclassified Alphaproteobacteria	Belongs to the binding-protein-dependent transport system permease family	E	Amino acid transport and metabolism		ko:K01997,ko:K11956	ko02010,ko02024,map02010,map02024	M00237,M00322		BPD_transp_2	PF02653		IPR001851	ABC transporter, permease	Other	1		7	5	180.49	o20-39i52-74o78-100i113-132o169-186i215-237o252-274i	yes
CNCELHHH_00256	Uisw_099_02	CP159822.1	242	237691	238657	1	321	F231	13	13	C00909	13	13	no	High-affinity branched-chain amino acid transport system permease protein LivH		COG0559@1|root,COG0559@2|Bacteria,1MU25@1224|Proteobacteria,2TSZP@28211|Alphaproteobacteria,4BQEA@82117|unclassified Alphaproteobacteria	Belongs to the binding-protein-dependent transport system permease family	E	Amino acid transport and metabolism		ko:K01997,ko:K11956	ko02010,ko02024,map02010,map02024	M00237,M00322		BPD_transp_2	PF02653		IPR001851	ABC transporter, permease	Other	1		8	6	172.9	o10-29i36-58o63-85i98-117o154-171i200-222o237-259i297-316o	yes
KLCMNADK_01125	Uisw_101	CP159821.1	1095	1035608	1036619	-1	336	F231	13	13	C00909	13	13	no	High-affinity branched-chain amino acid transport system permease protein LivH		COG0559@1|root,COG0559@2|Bacteria,1MU25@1224|Proteobacteria,2TSZP@28211|Alphaproteobacteria,4BQEA@82117|unclassified Alphaproteobacteria	Belongs to the binding-protein-dependent transport system permease family	E	Amino acid transport and metabolism		ko:K01997,ko:K11956	ko02010,ko02024,map02010,map02024	M00237,M00322		BPD_transp_2	PF02653		IPR001851,IPR037294	ABC transporter, BtuC-like | ABC transporter, permease	Other	1		7	5	179.71	o20-39i52-74o78-100i113-132o169-186i215-237o252-274i	yes
CJJOGPBC_01137	Uisw_104	CP159820.1	1106	1032000	1032966	-1	321	F231	13	13	C00909	13	13	no	High-affinity branched-chain amino acid transport system permease protein LivH		COG0559@1|root,COG0559@2|Bacteria,1MU25@1224|Proteobacteria,2TSZP@28211|Alphaproteobacteria,4BQEA@82117|unclassified Alphaproteobacteria	Belongs to the binding-protein-dependent transport system permease family	E	Amino acid transport and metabolism		ko:K01997,ko:K11956	ko02010,ko02024,map02010,map02024	M00237,M00322		BPD_transp_2	PF02653		IPR001851	ABC transporter, permease	Other	1		7	5	174.52	o10-29i36-58o63-85i98-117o154-171i200-222o237-259i	yes
HIDBPKEE_01050	Uisw_106	CP159819.1	1020	932076	933042	-1	321	F231	13	13	C00909	13	13	no	High-affinity branched-chain amino acid transport system permease protein LivH		COG0559@1|root,COG0559@2|Bacteria,1MU25@1224|Proteobacteria,2TSZP@28211|Alphaproteobacteria,4BQEA@82117|unclassified Alphaproteobacteria	Belongs to the binding-protein-dependent transport system permease family	E	Amino acid transport and metabolism		ko:K01997,ko:K11956	ko02010,ko02024,map02010,map02024	M00237,M00322		BPD_transp_2	PF02653		IPR001851	ABC transporter, permease	Other	1		7	5	174.44	o10-29i36-58o63-85i98-117o154-171i200-222o237-259i	yes
PPLMOOGC_00264	Uisw_113	CP159809.1	249	252221	253232	1	336	F231	13	13	C00909	13	13	no	High-affinity branched-chain amino acid transport system permease protein LivH		COG0559@1|root,COG0559@2|Bacteria,1MU25@1224|Proteobacteria,2TSZP@28211|Alphaproteobacteria,4BQEA@82117|unclassified Alphaproteobacteria	Belongs to the binding-protein-dependent transport system permease family	E	Amino acid transport and metabolism		ko:K01997,ko:K11956	ko02010,ko02024,map02010,map02024	M00237,M00322		BPD_transp_2	PF02653		IPR001851	ABC transporter, permease	Other	1		7	5	178.9	o20-39i52-74o78-100i113-132o169-186i215-237o252-274i	yes
IBAAIHMM_01018	Uisw_127	CP159815.1	988	917274	918285	-1	336	F231	13	13	C00909	13	13	no	High-affinity branched-chain amino acid transport system permease protein LivH		COG0559@1|root,COG0559@2|Bacteria,1MU25@1224|Proteobacteria,2TSZP@28211|Alphaproteobacteria,4BQEA@82117|unclassified Alphaproteobacteria	Belongs to the binding-protein-dependent transport system permease family	E	Amino acid transport and metabolism		ko:K01997,ko:K11956	ko02010,ko02024,map02010,map02024	M00237,M00322		BPD_transp_2	PF02653		IPR001851	ABC transporter, permease	Other	1		7	5	180.67	o20-39i52-74o78-100i113-132o169-186i215-237o252-274i	yes
EJFGMDNC_01080	Uisw_130	CP159814.1	1050	982829	983795	-1	321	F231	13	13	C00909	13	13	no	High-affinity branched-chain amino acid transport system permease protein LivH		COG0559@1|root,COG0559@2|Bacteria,1MU25@1224|Proteobacteria,2TSZP@28211|Alphaproteobacteria,4BQEA@82117|unclassified Alphaproteobacteria	Belongs to the binding-protein-dependent transport system permease family	E	Amino acid transport and metabolism		ko:K01997,ko:K11956	ko02010,ko02024,map02010,map02024	M00237,M00322		BPD_transp_2	PF02653		IPR001851	ABC transporter, permease	Other	1		7	5	175.76	o10-29i36-58o63-85i98-117o154-171i200-222o237-259i	yes
FEBIKCLH_01002	Uisw_134_02	CP159813.1	973	894959	895970	-1	336	F231	13	13	C00909	13	13	no	High-affinity branched-chain amino acid transport system permease protein LivH		COG0559@1|root,COG0559@2|Bacteria,1MU25@1224|Proteobacteria,2TSZP@28211|Alphaproteobacteria,4BQEA@82117|unclassified Alphaproteobacteria	Belongs to the binding-protein-dependent transport system permease family	E	Amino acid transport and metabolism		ko:K01997,ko:K11956	ko02010,ko02024,map02010,map02024	M00237,M00322		BPD_transp_2	PF02653		IPR001851	ABC transporter, permease	Other	1		7	5	178.45	o20-39i52-74o78-100i113-132o169-186i215-237o252-274i	yes
ECJBPIKB_01066	Uisw_136	CP159812.1	1036	975416	976427	-1	336	F231	13	13	C00909	13	13	no	High-affinity branched-chain amino acid transport system permease protein LivH		COG0559@1|root,COG0559@2|Bacteria,1MU25@1224|Proteobacteria,2TSZP@28211|Alphaproteobacteria,4BQEA@82117|unclassified Alphaproteobacteria	Belongs to the binding-protein-dependent transport system permease family	E	Amino acid transport and metabolism		ko:K01997,ko:K11956	ko02010,ko02024,map02010,map02024	M00237,M00322		BPD_transp_2	PF02653		IPR001851	ABC transporter, permease	Other	1		7	5	180.49	o20-39i52-74o78-100i113-132o169-186i215-237o252-274i	yes
FNLKJNEN_01056	Uisw_137	CP159811.1	1026	958608	959619	-1	336	F231	13	13	C00909	13	13	no	High-affinity branched-chain amino acid transport system permease protein LivH		COG0559@1|root,COG0559@2|Bacteria,1MU25@1224|Proteobacteria,2TSZP@28211|Alphaproteobacteria,4BQEA@82117|unclassified Alphaproteobacteria	Belongs to the binding-protein-dependent transport system permease family	E	Amino acid transport and metabolism		ko:K01997,ko:K11956	ko02010,ko02024,map02010,map02024	M00237,M00322		BPD_transp_2	PF02653		IPR001851	ABC transporter, permease	Other	1		7	5	179.71	o20-39i52-74o78-100i113-132o169-186i215-237o252-274i	yes
FNINCDKH_00675	Uisw_092	CP159824.1	651	608649	609114	1	154	F232	13	13	C03265	1	1	no	hypothetical protein	MA20_36760	COG2913@1|root,COG2913@2|Bacteria	Gram-negative-bacterium-type cell outer membrane assembly	J	Translation, ribosomal structure and biogenesis						SmpA_OmlA	PF04355		IPR007450,IPR037873	BamE-like | Lipoprotein SmpA/OmlA	Lipoprotein signal peptide (Sec/SPII)	0.896	Cleavage site between pos. 16 and 17. Probability 0.864880	0	0	5.44	o	yes
OBFDJIJE_00754	Uisw_094	CP159823.1	731	686258	686720	1	153	F232	13	13	C01307	5	5	no	hypothetical protein	MA20_36760	COG2913@1|root,COG2913@2|Bacteria	Gram-negative-bacterium-type cell outer membrane assembly	J	Translation, ribosomal structure and biogenesis						SmpA_OmlA	PF04355		IPR007450,IPR037873	BamE-like | Lipoprotein SmpA/OmlA	Lipoprotein signal peptide (Sec/SPII)	1	Cleavage site between pos. 16 and 17. Probability 0.995920	0	0	1.41	o	yes
CNCELHHH_00648	Uisw_099_02	CP159822.1	623	588202	588643	1	146	F232	13	13	C05005	1	1	no	hypothetical protein	MA20_36760	COG2913@1|root,COG2913@2|Bacteria	Gram-negative-bacterium-type cell outer membrane assembly	J	Translation, ribosomal structure and biogenesis						SmpA_OmlA	PF04355		IPR007450,IPR037873	BamE-like | Lipoprotein SmpA/OmlA	Other	1		0	0	0	o	no
KLCMNADK_00740	Uisw_101	CP159821.1	717	710498	710960	1	153	F232	13	13	C01307	5	5	no	hypothetical protein	MA20_36760	COG2913@1|root,COG2913@2|Bacteria	Gram-negative-bacterium-type cell outer membrane assembly	J	Translation, ribosomal structure and biogenesis						SmpA_OmlA	PF04355		IPR007450,IPR037873	BamE-like | Lipoprotein SmpA/OmlA	Lipoprotein signal peptide (Sec/SPII)	1	Cleavage site between pos. 16 and 17. Probability 0.996049	0	0	1.4	o	yes
CJJOGPBC_00751	Uisw_104	CP159820.1	728	709694	710156	1	153	F232	13	13	C01307	5	5	no	hypothetical protein	MA20_36760	COG2913@1|root,COG2913@2|Bacteria	Gram-negative-bacterium-type cell outer membrane assembly	J	Translation, ribosomal structure and biogenesis						SmpA_OmlA	PF04355		IPR007450,IPR037873	BamE-like | Lipoprotein SmpA/OmlA	Lipoprotein signal peptide (Sec/SPII)	1	Cleavage site between pos. 16 and 17. Probability 0.995768	0	0	0.98	o	yes
HIDBPKEE_00704	Uisw_106	CP159819.1	681	639746	640208	1	153	F232	13	13	C01307	5	5	no	hypothetical protein	MA20_36760	COG2913@1|root,COG2913@2|Bacteria	Gram-negative-bacterium-type cell outer membrane assembly	J	Translation, ribosomal structure and biogenesis						SmpA_OmlA	PF04355		IPR007450,IPR037873	BamE-like | Lipoprotein SmpA/OmlA	Lipoprotein signal peptide (Sec/SPII)	1	Cleavage site between pos. 16 and 17. Probability 0.995958	0	0	1.01	o	yes
PPLMOOGC_00626	Uisw_113	CP159809.1	604	569124	569586	-1	153	F232	13	13	C03184	1	1	no	hypothetical protein	MA20_36760	COG2913@1|root,COG2913@2|Bacteria	Gram-negative-bacterium-type cell outer membrane assembly	J	Translation, ribosomal structure and biogenesis						SmpA_OmlA					Lipoprotein signal peptide (Sec/SPII)	0.99	Cleavage site between pos. 15 and 16. Probability 0.972773	0	0	0.05	o	yes
PGNALJJH_00670	Uisw_116	CP159817.1	647	584434	584803	1	122	F232	13	13	C01863	2	2	no	hypothetical protein	MA20_36760	COG2913@1|root,COG2913@2|Bacteria	Gram-negative-bacterium-type cell outer membrane assembly	J	Translation, ribosomal structure and biogenesis						SmpA_OmlA					Other	1		0	0	0.01	i	no
LFLBOEME_00676	Uisw_121	CP159816.1	653	625616	626093	1	158	F232	13	13	C01863	2	2	no	hypothetical protein	MA20_36760	COG2913@1|root,COG2913@2|Bacteria	Gram-negative-bacterium-type cell outer membrane assembly	J	Translation, ribosomal structure and biogenesis						SmpA_OmlA					Lipoprotein signal peptide (Sec/SPII)	1	Cleavage site between pos. 15 and 16. Probability 0.994736	0	0	0.47	o	yes
IBAAIHMM_00618	Uisw_127	CP159815.1	598	556177	556525	-1	115	F232	13	13	C03516	1	1	no	hypothetical protein	MA20_36760	COG2913@1|root,COG2913@2|Bacteria	Gram-negative-bacterium-type cell outer membrane assembly	J	Translation, ribosomal structure and biogenesis						SmpA_OmlA	PF04355		IPR007450,IPR037873	BamE-like | Lipoprotein SmpA/OmlA	Other	1		0	0	0.22	i	no
EJFGMDNC_00703	Uisw_130	CP159814.1	680	647034	647436	1	133	F232	13	13	C03221	1	1	no	hypothetical protein	MA20_36760	COG2913@1|root,COG2913@2|Bacteria	Gram-negative-bacterium-type cell outer membrane assembly	J	Translation, ribosomal structure and biogenesis						SmpA_OmlA					Other	1		0	0	0.01	o	no
ECJBPIKB_00712	Uisw_136	CP159812.1	689	661392	661860	1	155	F232	13	13	C01307	5	5	no	hypothetical protein	MA20_36760	COG2913@1|root,COG2913@2|Bacteria	Gram-negative-bacterium-type cell outer membrane assembly	J	Translation, ribosomal structure and biogenesis						SmpA_OmlA	PF04355		IPR007450,IPR037873	BamE-like | Lipoprotein SmpA/OmlA	Lipoprotein signal peptide (Sec/SPII)	1	Cleavage site between pos. 16 and 17. Probability 0.996217	0	0	5.81	o	yes
FNLKJNEN_00634	Uisw_137	CP159811.1	614	573455	573920	-1	154	F232	13	13	C03211	1	1	no	hypothetical protein	MA20_36760	COG2913@1|root,COG2913@2|Bacteria	Gram-negative-bacterium-type cell outer membrane assembly	J	Translation, ribosomal structure and biogenesis						SmpA_OmlA					Lipoprotein signal peptide (Sec/SPII)	0.819	Cleavage site between pos. 16 and 17. Probability 0.770682	1	0	13.39	o4-23i	yes
JLMHJNBC_01377	Uisw_090	CP159810.1	1343	1235123	1235942	-1	272	F233	13	13	C00930	13	13	no	hypothetical protein		COG1073@1|root,COG1073@2|Bacteria,1RIWI@1224|Proteobacteria,2UAKC@28211|Alphaproteobacteria,4BQC5@82117|unclassified Alphaproteobacteria	Prolyl oligopeptidase family	S	Function unknown		ko:K06889				Abhydrolase_1,Hydrolase_4,Peptidase_S9	PF12146		IPR022742,IPR029058	Alpha/Beta hydrolase fold | Serine aminopeptidase, S33	Other	1		1	0	21.81	i7-29o	no
FNINCDKH_01321	Uisw_092	CP159824.1	1287	1170191	1171010	-1	272	F233	13	13	C00930	13	13	no	hypothetical protein		COG1073@1|root,COG1073@2|Bacteria,1RIWI@1224|Proteobacteria,2UAKC@28211|Alphaproteobacteria,4BQC5@82117|unclassified Alphaproteobacteria	Prolyl oligopeptidase family	S	Function unknown		ko:K06889				Abhydrolase_1,Hydrolase_4,Peptidase_S9	PF12146		IPR022742,IPR029058	Alpha/Beta hydrolase fold | Serine aminopeptidase, S33	Other	1		1	0	21.78	i7-29o	no
OBFDJIJE_01366	Uisw_094	CP159823.1	1332	1234802	1235621	-1	272	F233	13	13	C00930	13	13	no	hypothetical protein		COG1073@1|root,COG1073@2|Bacteria,1RIWI@1224|Proteobacteria,2UAKC@28211|Alphaproteobacteria,4BQC5@82117|unclassified Alphaproteobacteria	Prolyl oligopeptidase family	S	Function unknown		ko:K06889				Abhydrolase_1,Hydrolase_4,Peptidase_S9	PF12146		IPR022742,IPR029058	Alpha/Beta hydrolase fold | Serine aminopeptidase, S33	Other	1		1	0	21.78	i7-29o	no
KLCMNADK_01084	Uisw_101	CP159821.1	1054	1004891	1005710	-1	272	F233	13	13	C00930	13	13	no	hypothetical protein		COG1073@1|root,COG1073@2|Bacteria,1RIWI@1224|Proteobacteria,2UAKC@28211|Alphaproteobacteria,4BQC5@82117|unclassified Alphaproteobacteria	Prolyl oligopeptidase family	S	Function unknown		ko:K06889				Abhydrolase_1,Hydrolase_4,Peptidase_S9	PF12146		IPR022742,IPR029058	Alpha/Beta hydrolase fold | Serine aminopeptidase, S33	Other	1		1	0	21.76	i7-29o	no
CJJOGPBC_01118	Uisw_104	CP159820.1	1087	1011743	1012562	-1	272	F233	13	13	C00930	13	13	no	hypothetical protein		COG1073@1|root,COG1073@2|Bacteria,1RIWI@1224|Proteobacteria,2UAKC@28211|Alphaproteobacteria,4BQC5@82117|unclassified Alphaproteobacteria	Prolyl oligopeptidase family	S	Function unknown		ko:K06889				Abhydrolase_1,Hydrolase_4,Peptidase_S9	PF12146		IPR022742,IPR029058	Alpha/Beta hydrolase fold | Serine aminopeptidase, S33	Other	1		1	0	21.76	i7-29o	no
HIDBPKEE_01372	Uisw_106	CP159819.1	1338	1231138	1231957	-1	272	F233	13	13	C00930	13	13	no	hypothetical protein		COG1073@1|root,COG1073@2|Bacteria,1RIWI@1224|Proteobacteria,2UAKC@28211|Alphaproteobacteria,4BQC5@82117|unclassified Alphaproteobacteria	Prolyl oligopeptidase family	S	Function unknown		ko:K06889				Abhydrolase_1,Hydrolase_4,Peptidase_S9	PF12146		IPR022742,IPR029058	Alpha/Beta hydrolase fold | Serine aminopeptidase, S33	Other	1		1	0	21.85	i7-29o	no
PPLMOOGC_01300	Uisw_113	CP159809.1	1264	1209174	1209993	-1	272	F233	13	13	C00930	13	13	no	hypothetical protein		COG1073@1|root,COG1073@2|Bacteria,1RIWI@1224|Proteobacteria,2UAKC@28211|Alphaproteobacteria,4BQC5@82117|unclassified Alphaproteobacteria	Prolyl oligopeptidase family	S	Function unknown		ko:K06889				Abhydrolase_1,Hydrolase_4,Peptidase_S9	PF12146		IPR022742,IPR029058	Alpha/Beta hydrolase fold | Serine aminopeptidase, S33	Other	1		1	0	21.73	i7-29o	no
PGNALJJH_01300	Uisw_116	CP159817.1	1266	1171203	1172022	-1	272	F233	13	13	C00930	13	13	no	hypothetical protein		COG1073@1|root,COG1073@2|Bacteria,1RIWI@1224|Proteobacteria,2UAKC@28211|Alphaproteobacteria,4BQC5@82117|unclassified Alphaproteobacteria	Prolyl oligopeptidase family	S	Function unknown		ko:K06889				Abhydrolase_1,Hydrolase_4,Peptidase_S9	PF12146		IPR022742,IPR029058	Alpha/Beta hydrolase fold | Serine aminopeptidase, S33	Other	1		1	0	22.77	i7-29o	no
LFLBOEME_01326	Uisw_121	CP159816.1	1292	1218246	1219065	-1	272	F233	13	13	C00930	13	13	no	hypothetical protein		COG1073@1|root,COG1073@2|Bacteria,1RIWI@1224|Proteobacteria,2UAKC@28211|Alphaproteobacteria,4BQC5@82117|unclassified Alphaproteobacteria	Prolyl oligopeptidase family	S	Function unknown		ko:K06889				Abhydrolase_1,Hydrolase_4,Peptidase_S9	PF12146		IPR022742,IPR029058	Alpha/Beta hydrolase fold | Serine aminopeptidase, S33	Other	1		1	0	21.64	i7-29o	no
IBAAIHMM_01302	Uisw_127	CP159815.1	1268	1192311	1193130	-1	272	F233	13	13	C00930	13	13	no	hypothetical protein		COG1073@1|root,COG1073@2|Bacteria,1RIWI@1224|Proteobacteria,2UAKC@28211|Alphaproteobacteria,4BQC5@82117|unclassified Alphaproteobacteria	Prolyl oligopeptidase family	S	Function unknown		ko:K06889				Abhydrolase_1,Hydrolase_4,Peptidase_S9	PF12146		IPR022742,IPR029058	Alpha/Beta hydrolase fold | Serine aminopeptidase, S33	Other	1		1	0	22.78	i7-29o	no
FEBIKCLH_01282	Uisw_134_02	CP159813.1	1249	1167533	1168352	-1	272	F233	13	13	C00930	13	13	no	hypothetical protein		COG1073@1|root,COG1073@2|Bacteria,1RIWI@1224|Proteobacteria,2UAKC@28211|Alphaproteobacteria,4BQC5@82117|unclassified Alphaproteobacteria	Prolyl oligopeptidase family	S	Function unknown		ko:K06889				Abhydrolase_1,Hydrolase_4,Peptidase_S9	PF12146		IPR022742,IPR029058	Alpha/Beta hydrolase fold | Serine aminopeptidase, S33	Other	1		1	0	21.64	i7-29o	no
ECJBPIKB_00304	Uisw_136	CP159812.1	291	295172	295991	1	272	F233	13	13	C00930	13	13	no	hypothetical protein		COG1073@1|root,COG1073@2|Bacteria,1RIWI@1224|Proteobacteria,2UAKC@28211|Alphaproteobacteria,4BQC5@82117|unclassified Alphaproteobacteria	Prolyl oligopeptidase family	S	Function unknown		ko:K06889				Abhydrolase_1,Hydrolase_4,Peptidase_S9	PF12146		IPR022742,IPR029058	Alpha/Beta hydrolase fold | Serine aminopeptidase, S33	Other	1		1	0	21.25	i7-29o	no
FNLKJNEN_01363	Uisw_137	CP159811.1	1329	1261941	1262760	-1	272	F233	13	13	C00930	13	13	no	hypothetical protein		COG1073@1|root,COG1073@2|Bacteria,1RIWI@1224|Proteobacteria,2UAKC@28211|Alphaproteobacteria,4BQC5@82117|unclassified Alphaproteobacteria	Prolyl oligopeptidase family	S	Function unknown		ko:K06889				Abhydrolase_1,Hydrolase_4,Peptidase_S9	PF12146		IPR022742,IPR029058	Alpha/Beta hydrolase fold | Serine aminopeptidase, S33	Other	0.999		1	0	22.88	i7-29o	no
FNINCDKH_00551	Uisw_092	CP159824.1	534	504279	504810	1	176	F234	13	13	C02746	1	1	no	hypothetical protein	ompH	COG2825@1|root,COG2825@2|Bacteria	unfolded protein binding	M	Cell wall/membrane/envelope biogenesis		ko:K06142				OmpH	PF03938		IPR005632,IPR024930	Chaperone protein Skp | Skp domain superfamily	Signal Peptide (Sec/SPI)	0.999	Cleavage site between pos. 24 and 25. Probability 0.971454	1	0	19.21	i9-31o	yes
OBFDJIJE_00634	Uisw_094	CP159823.1	618	585808	586330	1	173	F234	13	13	C02658	1	1	no	hypothetical protein		28VR0@1|root,2ZHSY@2|Bacteria,1NI7P@1224|Proteobacteria,2UMDE@28211|Alphaproteobacteria,4BQVA@82117|unclassified Alphaproteobacteria	Outer membrane protein (OmpH-like)	S	Function unknown						OmpH	PF03938		IPR005632,IPR024930	Chaperone protein Skp | Skp domain superfamily	Signal Peptide (Sec/SPI)	0.999	Cleavage site between pos. 21 and 22. Probability 0.974862	0	0	1.41	o	yes
CNCELHHH_00524	Uisw_099_02	CP159822.1	506	483808	484330	1	173	F234	13	13	C03581	1	1	no	hypothetical protein		28VR0@1|root,2ZHSY@2|Bacteria,1NI7P@1224|Proteobacteria,2UMDE@28211|Alphaproteobacteria,4BQVA@82117|unclassified Alphaproteobacteria	Outer membrane protein (OmpH-like)	S	Function unknown						OmpH	PF03938		IPR005632,IPR024930	Chaperone protein Skp | Skp domain superfamily	Signal Peptide (Sec/SPI)	0.999	Cleavage site between pos. 23 and 24. Probability 0.961991	1	0	22.1	i7-29o	yes
KLCMNADK_00616	Uisw_101	CP159821.1	600	602896	603415	1	172	F234	13	13	C01972	2	2	no	hypothetical protein		28VR0@1|root,2ZHSY@2|Bacteria,1NI7P@1224|Proteobacteria,2UMDE@28211|Alphaproteobacteria,4BQVA@82117|unclassified Alphaproteobacteria	Outer membrane protein (OmpH-like)	S	Function unknown						OmpH	PF03938		IPR005632,IPR024930	Chaperone protein Skp | Skp domain superfamily	Signal Peptide (Sec/SPI)	0.999	Cleavage site between pos. 20 and 21. Probability 0.976842	0	0	2.76	o	yes
CJJOGPBC_00619	Uisw_104	CP159820.1	603	598165	598684	1	172	F234	13	13	C01972	2	2	no	hypothetical protein		28VR0@1|root,2ZHSY@2|Bacteria,1NI7P@1224|Proteobacteria,2UMDE@28211|Alphaproteobacteria,4BQVA@82117|unclassified Alphaproteobacteria	Outer membrane protein (OmpH-like)	S	Function unknown						OmpH	PF03938		IPR005632,IPR024930	Chaperone protein Skp | Skp domain superfamily	Signal Peptide (Sec/SPI)	0.999	Cleavage site between pos. 20 and 21. Probability 0.976977	0	0	0.99	o	yes
HIDBPKEE_00580	Uisw_106	CP159819.1	564	535966	536401	1	144	F234	13	13	C04949	1	1	no	hypothetical protein		28VR0@1|root,2ZHSY@2|Bacteria,1NI7P@1224|Proteobacteria,2UMDE@28211|Alphaproteobacteria,4BQVA@82117|unclassified Alphaproteobacteria	Outer membrane protein (OmpH-like)	S	Function unknown						OmpH	PF03938		IPR005632,IPR024930	Chaperone protein Skp | Skp domain superfamily	Other	1		0	0	0	o	no
PPLMOOGC_00746	Uisw_113	CP159809.1	717	672904	673336	-1	143	F234	13	13	C02497	1	1	no	hypothetical protein		28VR0@1|root,2ZHSY@2|Bacteria,1NI7P@1224|Proteobacteria,2UMDE@28211|Alphaproteobacteria	Outer membrane protein (OmpH-like)	S	Function unknown						OmpH	PF03938		IPR005632,IPR024930	Chaperone protein Skp | Skp domain superfamily	Other	1		0	0	0	o	no
PGNALJJH_00530	Uisw_116	CP159817.1	514	470170	470422	1	83	F234	13	13	C01680	2	2	no	hypothetical protein												PF03938		IPR005632,IPR024930	Chaperone protein Skp | Skp domain superfamily	Other	1		0	0	0.01	i	no
LFLBOEME_00541	Uisw_121	CP159816.1	525	515409	515736	1	108	F234	13	13	C01680	2	2	no	hypothetical protein												PF03938		IPR005632,IPR024930	Chaperone protein Skp | Skp domain superfamily	Other	1		0	0	0.01	i	no
IBAAIHMM_00739	Uisw_127	CP159815.1	712	659453	659975	-1	173	F234	13	13	C03584	1	1	no	hypothetical protein		28VR0@1|root,2ZHSY@2|Bacteria,1NI7P@1224|Proteobacteria,2UMDE@28211|Alphaproteobacteria,4BQVA@82117|unclassified Alphaproteobacteria	Outer membrane protein (OmpH-like)	S	Function unknown						OmpH	PF03938		IPR005632,IPR024930	Chaperone protein Skp | Skp domain superfamily	Signal Peptide (Sec/SPI)	0.881	Cleavage site between pos. 23 and 24. Probability 0.371714	0	0	15.65	o	yes
EJFGMDNC_00581	Uisw_130	CP159814.1	565	541639	542164	1	174	F234	13	13	C02709	1	1	no	hypothetical protein		28VR0@1|root,2ZHSY@2|Bacteria,1NI7P@1224|Proteobacteria,2UMDE@28211|Alphaproteobacteria,4BQVA@82117|unclassified Alphaproteobacteria	Outer membrane protein (OmpH-like)	S	Function unknown						OmpH	PF03938		IPR005632,IPR024930	Chaperone protein Skp | Skp domain superfamily	Signal Peptide (Sec/SPI)	0.994	Cleavage site between pos. 22 and 23. Probability 0.965889	1	0	19.08	i7-29o	yes
ECJBPIKB_00573	Uisw_136	CP159812.1	557	541038	541557	1	172	F234	13	13	C03109	1	1	no	hypothetical protein		28VR0@1|root,2ZHSY@2|Bacteria,1NI7P@1224|Proteobacteria,2UMDE@28211|Alphaproteobacteria,4BQVA@82117|unclassified Alphaproteobacteria	Outer membrane protein (OmpH-like)	S	Function unknown						OmpH	PF03938		IPR005632,IPR024930	Chaperone protein Skp | Skp domain superfamily	Signal Peptide (Sec/SPI)	0.999	Cleavage site between pos. 20 and 21. Probability 0.978349	1	0	20.99	o5-27i	yes
FNLKJNEN_00756	Uisw_137	CP159811.1	729	678253	678784	-1	176	F234	13	13	C03233	1	1	no	hypothetical protein	ompH	COG2825@1|root,COG2825@2|Bacteria	unfolded protein binding	M	Cell wall/membrane/envelope biogenesis		ko:K06142				OmpH	PF03938		IPR005632,IPR024930	Chaperone protein Skp | Skp domain superfamily	Signal Peptide (Sec/SPI)	0.998	Cleavage site between pos. 24 and 25. Probability 0.974758	1	0	19.01	i7-29o	yes
JLMHJNBC_00252	Uisw_090	CP159810.1	239	227107	227545	-1	145	F235	13	10	C01092	9	9	no	Leucine-responsive regulatory protein	putR	COG1522@1|root,COG1522@2|Bacteria,1MX7R@1224|Proteobacteria,2U7B2@28211|Alphaproteobacteria,4BS43@82117|unclassified Alphaproteobacteria	helix_turn_helix ASNC type	K	Transcription		ko:K03719				AsnC_trans_reg,HTH_24,HTH_AsnC-type	PF01037,PF13412		IPR000485,IPR011008,IPR019887,IPR019888,IPR036388,IPR036390	AsnC-type HTH domain | Dimeric alpha-beta barrel | Transcription regulator AsnC-like | Transcription regulator AsnC/Lrp, ligand binding domain | Winged helix DNA-binding domain superfamily | Winged helix-like DNA-binding domain superfamily	Other	1		0	0	0.01	o	no
OBFDJIJE_00289	Uisw_094	CP159823.1	276	272183	272621	-1	145	F235	13	10	C01092	9	9	no	Leucine-responsive regulatory protein	putR	COG1522@1|root,COG1522@2|Bacteria,1MX7R@1224|Proteobacteria,2U7B2@28211|Alphaproteobacteria,4BS43@82117|unclassified Alphaproteobacteria	helix_turn_helix ASNC type	K	Transcription		ko:K03719				AsnC_trans_reg,HTH_24,HTH_AsnC-type	PF01037,PF13412		IPR000485,IPR011008,IPR019887,IPR019888,IPR036388,IPR036390	AsnC-type HTH domain | Dimeric alpha-beta barrel | Transcription regulator AsnC-like | Transcription regulator AsnC/Lrp, ligand binding domain | Winged helix DNA-binding domain superfamily | Winged helix-like DNA-binding domain superfamily	Other	1		0	0	0.01	o	no
OBFDJIJE_01420	Uisw_094	CP159823.1	1386	1279243	1279696	-1	150	F235	13	10	C01441	3	3	no	DNA-binding transcriptional activator DecR		COG1522@1|root,COG1522@2|Bacteria,1MX7R@1224|Proteobacteria,2VG6E@28211|Alphaproteobacteria	transcriptional regulator, AsnC family	K	Transcription		ko:K03719				AsnC_trans_reg,HTH_24	PF01037,PF13412		IPR000485,IPR011008,IPR019887,IPR019888,IPR036388,IPR036390	AsnC-type HTH domain | Dimeric alpha-beta barrel | Transcription regulator AsnC-like | Transcription regulator AsnC/Lrp, ligand binding domain | Winged helix DNA-binding domain superfamily | Winged helix-like DNA-binding domain superfamily	Other	1		0	0	0	o	no
KLCMNADK_00269	Uisw_101	CP159821.1	256	251918	252356	-1	145	F235	13	10	C01092	9	9	no	Leucine-responsive regulatory protein	putR	COG1522@1|root,COG1522@2|Bacteria,1MX7R@1224|Proteobacteria,2U7B2@28211|Alphaproteobacteria,4BS43@82117|unclassified Alphaproteobacteria	helix_turn_helix ASNC type	K	Transcription		ko:K03719				AsnC_trans_reg,HTH_24,HTH_AsnC-type	PF01037,PF13412		IPR000485,IPR011008,IPR019887,IPR019888,IPR036388,IPR036390	AsnC-type HTH domain | Dimeric alpha-beta barrel | Transcription regulator AsnC-like | Transcription regulator AsnC/Lrp, ligand binding domain | Winged helix DNA-binding domain superfamily | Winged helix-like DNA-binding domain superfamily	Other	1		0	0	0.01	o	no
KLCMNADK_01466	Uisw_101	CP159821.1	1432	1358014	1358467	-1	150	F235	13	10	C01441	3	3	no	DNA-binding transcriptional activator DecR		COG1522@1|root,COG1522@2|Bacteria,1MX7R@1224|Proteobacteria,2VG6E@28211|Alphaproteobacteria	transcriptional regulator, AsnC family	K	Transcription		ko:K03719				AsnC_trans_reg,HTH_24	PF01037,PF13412		IPR000485,IPR011008,IPR019887,IPR019888,IPR036388,IPR036390	AsnC-type HTH domain | Dimeric alpha-beta barrel | Transcription regulator AsnC-like | Transcription regulator AsnC/Lrp, ligand binding domain | Winged helix DNA-binding domain superfamily | Winged helix-like DNA-binding domain superfamily	Other	1		0	0	0	o	no
CJJOGPBC_00271	Uisw_104	CP159820.1	258	254738	255176	-1	145	F235	13	10	C01092	9	9	no	Leucine-responsive regulatory protein	putR	COG1522@1|root,COG1522@2|Bacteria,1MX7R@1224|Proteobacteria,2U7B2@28211|Alphaproteobacteria,4BS43@82117|unclassified Alphaproteobacteria	helix_turn_helix ASNC type	K	Transcription		ko:K03719				AsnC_trans_reg,HTH_24,HTH_AsnC-type	PF01037,PF13412		IPR000485,IPR011008,IPR019887,IPR019888,IPR036388,IPR036390	AsnC-type HTH domain | Dimeric alpha-beta barrel | Transcription regulator AsnC-like | Transcription regulator AsnC/Lrp, ligand binding domain | Winged helix DNA-binding domain superfamily | Winged helix-like DNA-binding domain superfamily	Other	1		0	0	0.01	o	no
CJJOGPBC_01477	Uisw_104	CP159820.1	1442	1350871	1351324	-1	150	F235	13	10	C01441	3	3	no	DNA-binding transcriptional activator DecR		COG1522@1|root,COG1522@2|Bacteria,1MX7R@1224|Proteobacteria,2VG6E@28211|Alphaproteobacteria	transcriptional regulator, AsnC family	K	Transcription		ko:K03719				AsnC_trans_reg,HTH_24	PF01037,PF13412		IPR000485,IPR011008,IPR019887,IPR019888,IPR036388,IPR036390	AsnC-type HTH domain | Dimeric alpha-beta barrel | Transcription regulator AsnC-like | Transcription regulator AsnC/Lrp, ligand binding domain | Winged helix DNA-binding domain superfamily | Winged helix-like DNA-binding domain superfamily	Other	1		0	0	0	o	no
HIDBPKEE_00310	Uisw_106	CP159819.1	297	284018	284456	-1	145	F235	13	10	C01092	9	9	no	Leucine-responsive regulatory protein	putR	COG1522@1|root,COG1522@2|Bacteria,1MX7R@1224|Proteobacteria,2U7B2@28211|Alphaproteobacteria,4BS43@82117|unclassified Alphaproteobacteria	helix_turn_helix ASNC type	K	Transcription		ko:K03719				AsnC_trans_reg,HTH_24,HTH_AsnC-type	PF01037,PF13412		IPR000485,IPR011008,IPR019887,IPR019888,IPR036388,IPR036390	AsnC-type HTH domain | Dimeric alpha-beta barrel | Transcription regulator AsnC-like | Transcription regulator AsnC/Lrp, ligand binding domain | Winged helix DNA-binding domain superfamily | Winged helix-like DNA-binding domain superfamily	Other	1		0	0	0.01	o	no
PPLMOOGC_01025	Uisw_113	CP159809.1	992	940245	940683	1	145	F235	13	10	C01092	9	9	no	Leucine-responsive regulatory protein	putR	COG1522@1|root,COG1522@2|Bacteria,1MX7R@1224|Proteobacteria,2U7B2@28211|Alphaproteobacteria,4BS43@82117|unclassified Alphaproteobacteria	helix_turn_helix ASNC type	K	Transcription		ko:K03719				AsnC_trans_reg,HTH_24,HTH_AsnC-type	PF01037,PF13412		IPR000485,IPR011008,IPR019887,IPR019888,IPR036388,IPR036390	AsnC-type HTH domain | Dimeric alpha-beta barrel | Transcription regulator AsnC-like | Transcription regulator AsnC/Lrp, ligand binding domain | Winged helix DNA-binding domain superfamily | Winged helix-like DNA-binding domain superfamily	Other	1		0	0	0.01	o	no
LFLBOEME_01367	Uisw_121	CP159816.1	1333	1250687	1251146	1	152	F235	13	10	C03803	1	1	no	DNA-binding transcriptional activator DecR	grp	COG1522@1|root,COG1522@2|Bacteria,1RDB3@1224|Proteobacteria,2U580@28211|Alphaproteobacteria,4BQBC@82117|unclassified Alphaproteobacteria	helix_turn_helix ASNC type	K	Transcription		ko:K05800				AsnC_trans_reg,HTH_24,HTH_AsnC-type	PF01037,PF13412		IPR000485,IPR011008,IPR011991,IPR019885,IPR019887,IPR019888,IPR036388,IPR036390	ArsR-like helix-turn-helix domain | AsnC-type HTH domain | Dimeric alpha-beta barrel | Transcription regulator AsnC-like | Transcription regulator AsnC/Lrp, ligand binding domain | Transcription regulator HTH, AsnC-type, conserved site | Winged helix DNA-binding domain superfamily | Winged helix-like DNA-binding domain superfamily	Other	1		0	0	0	o	no
IBAAIHMM_01003	Uisw_127	CP159815.1	973	903217	903655	1	145	F235	13	10	C01092	9	9	no	Leucine-responsive regulatory protein	putR	COG1522@1|root,COG1522@2|Bacteria,1MX7R@1224|Proteobacteria,2U7B2@28211|Alphaproteobacteria,4BS43@82117|unclassified Alphaproteobacteria	helix_turn_helix ASNC type	K	Transcription		ko:K03719				AsnC_trans_reg,HTH_24,HTH_AsnC-type	PF01037,PF13412		IPR000485,IPR011008,IPR019887,IPR019888,IPR036388,IPR036390	AsnC-type HTH domain | Dimeric alpha-beta barrel | Transcription regulator AsnC-like | Transcription regulator AsnC/Lrp, ligand binding domain | Winged helix DNA-binding domain superfamily | Winged helix-like DNA-binding domain superfamily	Other	1		0	0	0.01	o	no
ECJBPIKB_00282	Uisw_136	CP159812.1	269	271492	271930	-1	145	F235	13	10	C01092	9	9	no	Leucine-responsive regulatory protein	putR	COG1522@1|root,COG1522@2|Bacteria,1MX7R@1224|Proteobacteria,2U7B2@28211|Alphaproteobacteria,4BS43@82117|unclassified Alphaproteobacteria	helix_turn_helix ASNC type	K	Transcription		ko:K03719				AsnC_trans_reg,HTH_24,HTH_AsnC-type	PF01037,PF13412		IPR000485,IPR011008,IPR019887,IPR019888,IPR036388,IPR036390	AsnC-type HTH domain | Dimeric alpha-beta barrel | Transcription regulator AsnC-like | Transcription regulator AsnC/Lrp, ligand binding domain | Winged helix DNA-binding domain superfamily | Winged helix-like DNA-binding domain superfamily	Other	1		0	0	0.01	o	no
FNLKJNEN_01028	Uisw_137	CP159811.1	998	928810	929248	1	145	F235	13	10	C01092	9	9	no	Leucine-responsive regulatory protein	putR	COG1522@1|root,COG1522@2|Bacteria,1MX7R@1224|Proteobacteria,2U7B2@28211|Alphaproteobacteria,4BS43@82117|unclassified Alphaproteobacteria	helix_turn_helix ASNC type	K	Transcription		ko:K03719				AsnC_trans_reg,HTH_24,HTH_AsnC-type	PF01037,PF13412		IPR000485,IPR011008,IPR019887,IPR019888,IPR036388,IPR036390	AsnC-type HTH domain | Dimeric alpha-beta barrel | Transcription regulator AsnC-like | Transcription regulator AsnC/Lrp, ligand binding domain | Winged helix DNA-binding domain superfamily | Winged helix-like DNA-binding domain superfamily	Other	1		0	0	0.01	o	no
JLMHJNBC_00561	Uisw_090	CP159810.1	546	507353	508856	-1	500	F236	13	13	C00925	13	13	no	2-methylcitrate dehydratase 2	prpD	COG2079@1|root,COG2079@2|Bacteria,1MUIG@1224|Proteobacteria,2TU37@28211|Alphaproteobacteria,4BSX0@82117|unclassified Alphaproteobacteria	MmgE/PrpD family	S	Function unknown	4.2.1.79	ko:K01720	ko00640,map00640			MmgE_PrpD	PF03972,PF19305		IPR005656,IPR036148,IPR042183,IPR042188,IPR045336,IPR045337	MmgE/PrpD | MmgE/PrpD superfamily | MmgE/PrpD superfamily, domain 1 | MmgE/PrpD superfamily, domain 2 | MmgE/PrpD, C-terminal | MmgE/PrpD, N-terminal	Other	1		0	0	0.01	o	no
FNINCDKH_00829	Uisw_092	CP159824.1	799	729112	730615	1	500	F236	13	13	C00925	13	13	no	2-methylcitrate dehydratase 2	prpD	COG2079@1|root,COG2079@2|Bacteria,1MUIG@1224|Proteobacteria,2TU37@28211|Alphaproteobacteria,4BSX0@82117|unclassified Alphaproteobacteria	MmgE/PrpD family	S	Function unknown	4.2.1.79	ko:K01720	ko00640,map00640			MmgE_PrpD	PF03972,PF19305		IPR005656,IPR036148,IPR042183,IPR042188,IPR045336,IPR045337	MmgE/PrpD | MmgE/PrpD superfamily | MmgE/PrpD superfamily, domain 1 | MmgE/PrpD superfamily, domain 2 | MmgE/PrpD, C-terminal | MmgE/PrpD, N-terminal	Other	1		0	0	0.01	o	no
OBFDJIJE_00882	Uisw_094	CP159823.1	853	790120	791623	1	500	F236	13	13	C00925	13	13	no	2-methylcitrate dehydratase 2	prpD	COG2079@1|root,COG2079@2|Bacteria,1MUIG@1224|Proteobacteria,2TU37@28211|Alphaproteobacteria,4BSX0@82117|unclassified Alphaproteobacteria	MmgE/PrpD family	S	Function unknown	4.2.1.79	ko:K01720	ko00640,map00640			MmgE_PrpD	PF03972,PF19305		IPR005656,IPR036148,IPR042183,IPR042188,IPR045336,IPR045337	MmgE/PrpD | MmgE/PrpD superfamily | MmgE/PrpD superfamily, domain 1 | MmgE/PrpD superfamily, domain 2 | MmgE/PrpD, C-terminal | MmgE/PrpD, N-terminal	Other	1		0	0	0.01	o	no
KLCMNADK_00873	Uisw_101	CP159821.1	844	819910	821413	1	500	F236	13	13	C00925	13	13	no	2-methylcitrate dehydratase 2	prpD	COG2079@1|root,COG2079@2|Bacteria,1MUIG@1224|Proteobacteria,2TU37@28211|Alphaproteobacteria,4BSX0@82117|unclassified Alphaproteobacteria	MmgE/PrpD family	S	Function unknown	4.2.1.79	ko:K01720	ko00640,map00640			MmgE_PrpD	PF03972,PF19305		IPR005656,IPR036148,IPR042183,IPR042188,IPR045336,IPR045337	MmgE/PrpD | MmgE/PrpD superfamily | MmgE/PrpD superfamily, domain 1 | MmgE/PrpD superfamily, domain 2 | MmgE/PrpD, C-terminal | MmgE/PrpD, N-terminal	Other	1		0	0	0.01	o	no
CJJOGPBC_00900	Uisw_104	CP159820.1	871	821833	823336	1	500	F236	13	13	C00925	13	13	no	2-methylcitrate dehydratase 2	prpD	COG2079@1|root,COG2079@2|Bacteria,1MUIG@1224|Proteobacteria,2TU37@28211|Alphaproteobacteria,4BSX0@82117|unclassified Alphaproteobacteria	MmgE/PrpD family	S	Function unknown	4.2.1.79	ko:K01720	ko00640,map00640			MmgE_PrpD	PF03972,PF19305		IPR005656,IPR036148,IPR042183,IPR042188,IPR045336,IPR045337	MmgE/PrpD | MmgE/PrpD superfamily | MmgE/PrpD superfamily, domain 1 | MmgE/PrpD superfamily, domain 2 | MmgE/PrpD, C-terminal | MmgE/PrpD, N-terminal	Other	1		0	0	0.01	o	no
HIDBPKEE_00832	Uisw_106	CP159819.1	803	746281	747784	1	500	F236	13	13	C00925	13	13	no	2-methylcitrate dehydratase 2	prpD	COG2079@1|root,COG2079@2|Bacteria,1MUIG@1224|Proteobacteria,2TU37@28211|Alphaproteobacteria,4BSX0@82117|unclassified Alphaproteobacteria	MmgE/PrpD family	S	Function unknown	4.2.1.79	ko:K01720	ko00640,map00640			MmgE_PrpD	PF03972,PF19305		IPR005656,IPR036148,IPR042183,IPR042188,IPR045336,IPR045337	MmgE/PrpD | MmgE/PrpD superfamily | MmgE/PrpD superfamily, domain 1 | MmgE/PrpD superfamily, domain 2 | MmgE/PrpD, C-terminal | MmgE/PrpD, N-terminal	Other	1		0	0	0.01	o	no
PPLMOOGC_00503	Uisw_113	CP159809.1	486	466349	467852	-1	500	F236	13	13	C00925	13	13	no	2-methylcitrate dehydratase 2	prpD	COG2079@1|root,COG2079@2|Bacteria,1MUIG@1224|Proteobacteria,2TU37@28211|Alphaproteobacteria,4BSX0@82117|unclassified Alphaproteobacteria	MmgE/PrpD family	S	Function unknown	4.2.1.79	ko:K01720	ko00640,map00640			MmgE_PrpD	PF03972,PF19305		IPR005656,IPR036148,IPR042183,IPR042188,IPR045336,IPR045337	MmgE/PrpD | MmgE/PrpD superfamily | MmgE/PrpD superfamily, domain 1 | MmgE/PrpD superfamily, domain 2 | MmgE/PrpD, C-terminal | MmgE/PrpD, N-terminal	Other	1		0	0	0	o	no
PGNALJJH_00799	Uisw_116	CP159817.1	770	687535	689038	1	500	F236	13	13	C00925	13	13	no	2-methylcitrate dehydratase 2	prpD	COG2079@1|root,COG2079@2|Bacteria,1MUIG@1224|Proteobacteria,2TU37@28211|Alphaproteobacteria,4BSX0@82117|unclassified Alphaproteobacteria	MmgE/PrpD family	S	Function unknown	4.2.1.79	ko:K01720	ko00640,map00640			MmgE_PrpD	PF03972,PF19305		IPR005656,IPR036148,IPR042183,IPR042188,IPR045336,IPR045337	MmgE/PrpD | MmgE/PrpD superfamily | MmgE/PrpD superfamily, domain 1 | MmgE/PrpD superfamily, domain 2 | MmgE/PrpD, C-terminal | MmgE/PrpD, N-terminal	Other	1		0	0	0.01	o	no
LFLBOEME_00809	Uisw_121	CP159816.1	780	732825	734328	1	500	F236	13	13	C00925	13	13	no	2-methylcitrate dehydratase 2	prpD	COG2079@1|root,COG2079@2|Bacteria,1MUIG@1224|Proteobacteria,2TU37@28211|Alphaproteobacteria,4BSX0@82117|unclassified Alphaproteobacteria	MmgE/PrpD family	S	Function unknown	4.2.1.79	ko:K01720	ko00640,map00640			MmgE_PrpD	PF03972,PF19305		IPR005656,IPR036148,IPR042183,IPR042188,IPR045336,IPR045337	MmgE/PrpD | MmgE/PrpD superfamily | MmgE/PrpD superfamily, domain 1 | MmgE/PrpD superfamily, domain 2 | MmgE/PrpD, C-terminal | MmgE/PrpD, N-terminal	Other	1		0	0	0.01	o	no
IBAAIHMM_00447	Uisw_127	CP159815.1	433	416085	417588	-1	500	F236	13	13	C00925	13	13	no	2-methylcitrate dehydratase 2	prpD	COG2079@1|root,COG2079@2|Bacteria,1MUIG@1224|Proteobacteria,2TU37@28211|Alphaproteobacteria,4BSX0@82117|unclassified Alphaproteobacteria	MmgE/PrpD family	S	Function unknown	4.2.1.79	ko:K01720	ko00640,map00640			MmgE_PrpD	PF03972,PF19305		IPR005656,IPR036148,IPR042183,IPR042188,IPR045336,IPR045337	MmgE/PrpD | MmgE/PrpD superfamily | MmgE/PrpD superfamily, domain 1 | MmgE/PrpD superfamily, domain 2 | MmgE/PrpD, C-terminal | MmgE/PrpD, N-terminal	Other	1		0	0	0.01	o	no
FEBIKCLH_00443	Uisw_134_02	CP159813.1	431	407028	408531	-1	500	F236	13	13	C00925	13	13	no	2-methylcitrate dehydratase 2	prpD	COG2079@1|root,COG2079@2|Bacteria,1MUIG@1224|Proteobacteria,2TU37@28211|Alphaproteobacteria,4BSX0@82117|unclassified Alphaproteobacteria	MmgE/PrpD family	S	Function unknown	4.2.1.79	ko:K01720	ko00640,map00640			MmgE_PrpD	PF03972,PF19305		IPR005656,IPR036148,IPR042183,IPR042188,IPR045336,IPR045337	MmgE/PrpD | MmgE/PrpD superfamily | MmgE/PrpD superfamily, domain 1 | MmgE/PrpD superfamily, domain 2 | MmgE/PrpD, C-terminal | MmgE/PrpD, N-terminal	Other	1		0	0	0.01	o	no
ECJBPIKB_00861	Uisw_136	CP159812.1	832	785757	787260	1	500	F236	13	13	C00925	13	13	no	2-methylcitrate dehydratase 2	prpD	COG2079@1|root,COG2079@2|Bacteria,1MUIG@1224|Proteobacteria,2TU37@28211|Alphaproteobacteria,4BSX0@82117|unclassified Alphaproteobacteria	MmgE/PrpD family	S	Function unknown	4.2.1.79	ko:K01720	ko00640,map00640			MmgE_PrpD	PF03972,PF19305		IPR005656,IPR036148,IPR042183,IPR042188,IPR045336,IPR045337	MmgE/PrpD | MmgE/PrpD superfamily | MmgE/PrpD superfamily, domain 1 | MmgE/PrpD superfamily, domain 2 | MmgE/PrpD, C-terminal | MmgE/PrpD, N-terminal	Other	1		0	0	0.01	o	no
FNLKJNEN_00490	Uisw_137	CP159811.1	476	452087	453590	-1	500	F236	13	13	C00925	13	13	no	2-methylcitrate dehydratase 2	prpD	COG2079@1|root,COG2079@2|Bacteria,1MUIG@1224|Proteobacteria,2TU37@28211|Alphaproteobacteria,4BSX0@82117|unclassified Alphaproteobacteria	MmgE/PrpD family	S	Function unknown	4.2.1.79	ko:K01720	ko00640,map00640			MmgE_PrpD	PF03972,PF19305		IPR005656,IPR036148,IPR042183,IPR042188,IPR045336,IPR045337	MmgE/PrpD | MmgE/PrpD superfamily | MmgE/PrpD superfamily, domain 1 | MmgE/PrpD superfamily, domain 2 | MmgE/PrpD, C-terminal | MmgE/PrpD, N-terminal	Other	1		0	0	0.01	o	no
FNINCDKH_00394	Uisw_092	CP159824.1	380	362712	364911	1	732	F237	13	13	C02543	1	1	no	hypothetical protein	MA20_30770	COG3164@1|root,COG3164@2|Bacteria,1MVDY@1224|Proteobacteria,2TSGG@28211|Alphaproteobacteria,4BQIS@82117|unclassified Alphaproteobacteria	Protein of unknown function	S	Function unknown						AsmA_2,DUF3971					Other	0.819		1	0	21.53	i5-27o	no
OBFDJIJE_00358	Uisw_094	CP159823.1	345	338305	340498	1	730	F237	13	13	C01126	9	9	no	hypothetical protein	MA20_30770	COG3164@1|root,COG3164@2|Bacteria,1MVDY@1224|Proteobacteria,2TSGG@28211|Alphaproteobacteria,4BQIS@82117|unclassified Alphaproteobacteria	Protein of unknown function	S	Function unknown						AsmA_2,DUF3971					Other	0.871		1	0	21.23	i7-27o	no
CNCELHHH_00873	Uisw_099_02	CP159822.1	842	775908	778110	-1	733	F237	13	13	C04630	1	1	no	hypothetical protein	MA20_30770	COG3164@1|root,COG3164@2|Bacteria,1MVDY@1224|Proteobacteria,2TSGG@28211|Alphaproteobacteria,4BQIS@82117|unclassified Alphaproteobacteria	Protein of unknown function	S	Function unknown						AsmA_2,DUF3971					Other	0.837		1	0	21.46	i5-27o	no
KLCMNADK_00343	Uisw_101	CP159821.1	330	324683	326876	1	730	F237	13	13	C01126	9	9	no	hypothetical protein	MA20_30770	COG3164@1|root,COG3164@2|Bacteria,1MVDY@1224|Proteobacteria,2TSGG@28211|Alphaproteobacteria,4BQIS@82117|unclassified Alphaproteobacteria	Protein of unknown function	S	Function unknown						AsmA_2,DUF3971					Other	0.826		1	0	21.32	i7-27o	no
CJJOGPBC_00346	Uisw_104	CP159820.1	333	327486	329679	1	730	F237	13	13	C01126	9	9	no	hypothetical protein	MA20_30770	COG3164@1|root,COG3164@2|Bacteria,1MVDY@1224|Proteobacteria,2TSGG@28211|Alphaproteobacteria,4BQIS@82117|unclassified Alphaproteobacteria	Protein of unknown function	S	Function unknown						AsmA_2,DUF3971					Other	0.826		1	0	21.32	i7-27o	no
HIDBPKEE_00375	Uisw_106	CP159819.1	362	350927	353120	1	730	F237	13	13	C01126	9	9	no	hypothetical protein	MA20_30770	COG3164@1|root,COG3164@2|Bacteria,1MVDY@1224|Proteobacteria,2TSGG@28211|Alphaproteobacteria,4BQIS@82117|unclassified Alphaproteobacteria	Protein of unknown function	S	Function unknown						AsmA_2,DUF3971					Other	0.844		1	0	21.19	i7-27o	no
PPLMOOGC_00952	Uisw_113	CP159809.1	919	865893	868086	-1	730	F237	13	13	C01126	9	9	no	hypothetical protein	MA20_30770	COG3164@1|root,COG3164@2|Bacteria,1MVDY@1224|Proteobacteria,2TSGG@28211|Alphaproteobacteria,4BQIS@82117|unclassified Alphaproteobacteria	Protein of unknown function	S	Function unknown						AsmA_2,DUF3971					Other	0.905		1	0	21.12	i7-27o	no
PGNALJJH_00374	Uisw_116	CP159817.1	361	334242	336435	1	730	F237	13	13	C01126	9	9	no	hypothetical protein	MA20_30770	COG3164@1|root,COG3164@2|Bacteria,1MVDY@1224|Proteobacteria,2TSGG@28211|Alphaproteobacteria,4BQIS@82117|unclassified Alphaproteobacteria	Protein of unknown function	S	Function unknown						AsmA_2,DUF3971					Other	0.884		1	0	21.1	i7-27o	no
LFLBOEME_00350	Uisw_121	CP159816.1	337	315199	317392	1	730	F237	13	13	C01126	9	9	no	hypothetical protein	MA20_30770	COG3164@1|root,COG3164@2|Bacteria,1MVDY@1224|Proteobacteria,2TSGG@28211|Alphaproteobacteria,4BQIS@82117|unclassified Alphaproteobacteria	Protein of unknown function	S	Function unknown						AsmA_2,DUF3971					Other	0.894		1	0	21.1	i7-27o	no
EJFGMDNC_00963	Uisw_130	CP159814.1	933	866886	869082	-1	731	F237	13	13	C02240	1	1	no	hypothetical protein	MA20_30770	COG3164@1|root,COG3164@2|Bacteria,1MVDY@1224|Proteobacteria,2TSGG@28211|Alphaproteobacteria,4BQIS@82117|unclassified Alphaproteobacteria	Protein of unknown function	S	Function unknown						AsmA_2,DUF3971					Other	0.945		1	0	22.21	i5-27o	no
FEBIKCLH_00912	Uisw_134_02	CP159813.1	883	807340	809539	-1	732	F237	13	13	C03920	1	1	no	hypothetical protein	MA20_30770	COG3164@1|root,COG3164@2|Bacteria,1MVDY@1224|Proteobacteria,2TSGG@28211|Alphaproteobacteria,4BQIS@82117|unclassified Alphaproteobacteria	Protein of unknown function	S	Function unknown						AsmA_2,DUF3971	PF13502		IPR032712	AsmA-like, C-terminal	Other	0.862		1	0	22.17	i5-27o	no
ECJBPIKB_00348	Uisw_136	CP159812.1	335	337316	339509	1	730	F237	13	13	C01126	9	9	no	hypothetical protein	MA20_30770	COG3164@1|root,COG3164@2|Bacteria,1MVDY@1224|Proteobacteria,2TSGG@28211|Alphaproteobacteria,4BQIS@82117|unclassified Alphaproteobacteria	Protein of unknown function	S	Function unknown						AsmA_2,DUF3971					Other	0.899		1	0	21.2	i7-27o	no
FNLKJNEN_00954	Uisw_137	CP159811.1	924	856778	858971	-1	730	F237	13	13	C01126	9	9	no	hypothetical protein	MA20_30770	COG3164@1|root,COG3164@2|Bacteria,1MVDY@1224|Proteobacteria,2TSGG@28211|Alphaproteobacteria,4BQIS@82117|unclassified Alphaproteobacteria	Protein of unknown function	S	Function unknown						AsmA_2,DUF3971					Other	0.899		1	0	20.92	i7-26o	no
JLMHJNBC_00157	Uisw_090	CP159810.1	145	140784	141330	1	181	F238	13	13	C00902	13	13	no	5-formyltetrahydrofolate cyclo-ligase	MA20_17975	COG0212@1|root,COG0212@2|Bacteria,1MZG0@1224|Proteobacteria,2UBY4@28211|Alphaproteobacteria,4BQS1@82117|unclassified Alphaproteobacteria	5-formyltetrahydrofolate cyclo-ligase family	H	Coenzyme transport and metabolism	6.3.3.2	ko:K01934	ko00670,ko01100,map00670,map01100			5-FTHF_cyc-lig	PF01812	TIGR02727	IPR002698,IPR024185,IPR037171	5-formyltetrahydrofolate cyclo-ligase | 5-formyltetrahydrofolate cyclo-ligase-like domain superfamily | NagB/RpiA transferase-like	Other	1		0	0	0.02	o	no
OBFDJIJE_00212	Uisw_094	CP159823.1	200	196416	196962	1	181	F238	13	13	C00902	13	13	no	hypothetical protein	MA20_17975	COG0212@1|root,COG0212@2|Bacteria,1MZG0@1224|Proteobacteria,2UBY4@28211|Alphaproteobacteria,4BQS1@82117|unclassified Alphaproteobacteria	5-formyltetrahydrofolate cyclo-ligase family	H	Coenzyme transport and metabolism	6.3.3.2	ko:K01934	ko00670,ko01100,map00670,map01100			5-FTHF_cyc-lig	PF01812	TIGR02727	IPR002698,IPR024185,IPR037171	5-formyltetrahydrofolate cyclo-ligase | 5-formyltetrahydrofolate cyclo-ligase-like domain superfamily | NagB/RpiA transferase-like	Other	1		0	0	0.02	o	no
CNCELHHH_00186	Uisw_099_02	CP159822.1	174	169194	169740	1	181	F238	13	13	C00902	13	13	no	hypothetical protein	MA20_17975	COG0212@1|root,COG0212@2|Bacteria,1MZG0@1224|Proteobacteria,2UBY4@28211|Alphaproteobacteria,4BQS1@82117|unclassified Alphaproteobacteria	5-formyltetrahydrofolate cyclo-ligase family	H	Coenzyme transport and metabolism	6.3.3.2	ko:K01934	ko00670,ko01100,map00670,map01100			5-FTHF_cyc-lig	PF01812	TIGR02727	IPR002698,IPR024185,IPR037171	5-formyltetrahydrofolate cyclo-ligase | 5-formyltetrahydrofolate cyclo-ligase-like domain superfamily | NagB/RpiA transferase-like	Other	1		0	0	0.02	o	no
CJJOGPBC_00191	Uisw_104	CP159820.1	179	177618	178095	1	158	F238	13	13	C00902	13	13	no	5-formyltetrahydrofolate cyclo-ligase	MA20_17975	COG0212@1|root,COG0212@2|Bacteria,1MZG0@1224|Proteobacteria,2UBY4@28211|Alphaproteobacteria,4BQS1@82117|unclassified Alphaproteobacteria	5-formyltetrahydrofolate cyclo-ligase family	H	Coenzyme transport and metabolism	6.3.3.2	ko:K01934	ko00670,ko01100,map00670,map01100			5-FTHF_cyc-lig	PF01812	TIGR02727	IPR002698,IPR024185,IPR037171	5-formyltetrahydrofolate cyclo-ligase | 5-formyltetrahydrofolate cyclo-ligase-like domain superfamily | NagB/RpiA transferase-like	Other	1		0	0	0.04	o	no
HIDBPKEE_00228	Uisw_106	CP159819.1	216	206659	207205	1	181	F238	13	13	C00902	13	13	no	hypothetical protein	MA20_17975	COG0212@1|root,COG0212@2|Bacteria,1MZG0@1224|Proteobacteria,2UBY4@28211|Alphaproteobacteria,4BQS1@82117|unclassified Alphaproteobacteria	5-formyltetrahydrofolate cyclo-ligase family	H	Coenzyme transport and metabolism	6.3.3.2	ko:K01934	ko00670,ko01100,map00670,map01100			5-FTHF_cyc-lig	PF01812	TIGR02727	IPR002698,IPR024185,IPR037171	5-formyltetrahydrofolate cyclo-ligase | 5-formyltetrahydrofolate cyclo-ligase-like domain superfamily | NagB/RpiA transferase-like	Other	1		0	0	0.1	o	no
PPLMOOGC_00189	Uisw_113	CP159809.1	177	182524	183070	1	181	F238	13	13	C00902	13	13	no	hypothetical protein	MA20_17975	COG0212@1|root,COG0212@2|Bacteria,1MZG0@1224|Proteobacteria,2UBY4@28211|Alphaproteobacteria,4BQS1@82117|unclassified Alphaproteobacteria	5-formyltetrahydrofolate cyclo-ligase family	H	Coenzyme transport and metabolism	6.3.3.2	ko:K01934	ko00670,ko01100,map00670,map01100			5-FTHF_cyc-lig	PF01812	TIGR02727	IPR002698,IPR024185,IPR037171	5-formyltetrahydrofolate cyclo-ligase | 5-formyltetrahydrofolate cyclo-ligase-like domain superfamily | NagB/RpiA transferase-like	Other	1		0	0	0.02	o	no
PGNALJJH_00222	Uisw_116	CP159817.1	210	192128	192677	1	182	F238	13	13	C00902	13	13	no	5-formyltetrahydrofolate cyclo-ligase	MA20_17975	COG0212@1|root,COG0212@2|Bacteria,1MZG0@1224|Proteobacteria,2UBY4@28211|Alphaproteobacteria,4BQS1@82117|unclassified Alphaproteobacteria	5-formyltetrahydrofolate cyclo-ligase family	H	Coenzyme transport and metabolism	6.3.3.2	ko:K01934	ko00670,ko01100,map00670,map01100			5-FTHF_cyc-lig	PF01812	TIGR02727	IPR002698,IPR024185,IPR037171	5-formyltetrahydrofolate cyclo-ligase | 5-formyltetrahydrofolate cyclo-ligase-like domain superfamily | NagB/RpiA transferase-like	Other	1		0	0	0.04	o	no
LFLBOEME_00200	Uisw_121	CP159816.1	188	174746	175295	1	182	F238	13	13	C00902	13	13	no	5-formyltetrahydrofolate cyclo-ligase	MA20_17975	COG0212@1|root,COG0212@2|Bacteria,1MZG0@1224|Proteobacteria,2UBY4@28211|Alphaproteobacteria,4BQS1@82117|unclassified Alphaproteobacteria	5-formyltetrahydrofolate cyclo-ligase family	H	Coenzyme transport and metabolism	6.3.3.2	ko:K01934	ko00670,ko01100,map00670,map01100			5-FTHF_cyc-lig	PF01812	TIGR02727	IPR002698,IPR024185,IPR037171	5-formyltetrahydrofolate cyclo-ligase | 5-formyltetrahydrofolate cyclo-ligase-like domain superfamily | NagB/RpiA transferase-like	Other	1		0	0	0.04	o	no
IBAAIHMM_00198	Uisw_127	CP159815.1	186	184481	185027	1	181	F238	13	13	C00902	13	13	no	hypothetical protein	MA20_17975	COG0212@1|root,COG0212@2|Bacteria,1MZG0@1224|Proteobacteria,2UBY4@28211|Alphaproteobacteria,4BQS1@82117|unclassified Alphaproteobacteria	5-formyltetrahydrofolate cyclo-ligase family	H	Coenzyme transport and metabolism	6.3.3.2	ko:K01934	ko00670,ko01100,map00670,map01100			5-FTHF_cyc-lig	PF01812	TIGR02727	IPR002698,IPR024185,IPR037171	5-formyltetrahydrofolate cyclo-ligase | 5-formyltetrahydrofolate cyclo-ligase-like domain superfamily | NagB/RpiA transferase-like	Other	1		0	0	0.02	o	no
EJFGMDNC_00213	Uisw_130	CP159814.1	201	193879	194356	1	158	F238	13	13	C00902	13	13	no	5-formyltetrahydrofolate cyclo-ligase	MA20_17975	COG0212@1|root,COG0212@2|Bacteria,1MZG0@1224|Proteobacteria,2UBY4@28211|Alphaproteobacteria,4BQS1@82117|unclassified Alphaproteobacteria	5-formyltetrahydrofolate cyclo-ligase family	H	Coenzyme transport and metabolism	6.3.3.2	ko:K01934	ko00670,ko01100,map00670,map01100			5-FTHF_cyc-lig	PF01812	TIGR02727	IPR002698,IPR024185,IPR037171	5-formyltetrahydrofolate cyclo-ligase | 5-formyltetrahydrofolate cyclo-ligase-like domain superfamily | NagB/RpiA transferase-like	Other	1		0	0	0.01	o	no
FEBIKCLH_00199	Uisw_134_02	CP159813.1	188	186162	186708	1	181	F238	13	13	C00902	13	13	no	hypothetical protein	MA20_17975	COG0212@1|root,COG0212@2|Bacteria,1MZG0@1224|Proteobacteria,2UBY4@28211|Alphaproteobacteria,4BQS1@82117|unclassified Alphaproteobacteria	5-formyltetrahydrofolate cyclo-ligase family	H	Coenzyme transport and metabolism	6.3.3.2	ko:K01934	ko00670,ko01100,map00670,map01100			5-FTHF_cyc-lig	PF01812	TIGR02727	IPR002698,IPR024185,IPR037171	5-formyltetrahydrofolate cyclo-ligase | 5-formyltetrahydrofolate cyclo-ligase-like domain superfamily | NagB/RpiA transferase-like	Other	1		0	0	0.04	o	no
ECJBPIKB_00197	Uisw_136	CP159812.1	185	189219	189765	1	181	F238	13	13	C00902	13	13	no	hypothetical protein	MA20_17975	COG0212@1|root,COG0212@2|Bacteria,1MZG0@1224|Proteobacteria,2UBY4@28211|Alphaproteobacteria,4BQS1@82117|unclassified Alphaproteobacteria	5-formyltetrahydrofolate cyclo-ligase family	H	Coenzyme transport and metabolism	6.3.3.2	ko:K01934	ko00670,ko01100,map00670,map01100			5-FTHF_cyc-lig	PF01812	TIGR02727	IPR002698,IPR024185,IPR037171	5-formyltetrahydrofolate cyclo-ligase | 5-formyltetrahydrofolate cyclo-ligase-like domain superfamily | NagB/RpiA transferase-like	Other	1		0	0	0.02	o	no
FNLKJNEN_00202	Uisw_137	CP159811.1	190	186618	187164	1	181	F238	13	13	C00902	13	13	no	hypothetical protein	MA20_17975	COG0212@1|root,COG0212@2|Bacteria,1MZG0@1224|Proteobacteria,2UBY4@28211|Alphaproteobacteria,4BQS1@82117|unclassified Alphaproteobacteria	5-formyltetrahydrofolate cyclo-ligase family	H	Coenzyme transport and metabolism	6.3.3.2	ko:K01934	ko00670,ko01100,map00670,map01100			5-FTHF_cyc-lig	PF01812	TIGR02727	IPR002698,IPR024185,IPR037171	5-formyltetrahydrofolate cyclo-ligase | 5-formyltetrahydrofolate cyclo-ligase-like domain superfamily | NagB/RpiA transferase-like	Other	1		0	0	0.02	o	no
JLMHJNBC_00534	Uisw_090	CP159810.1	519	482199	482364	1	54	F239	13	13	C00911	13	13	no	hypothetical protein																Other	1		0	0	0.01	i	no
FNINCDKH_00842	Uisw_092	CP159824.1	812	741082	741247	-1	54	F239	13	13	C00911	13	13	no	hypothetical protein																Other	1		0	0	0.07	o	no
OBFDJIJE_00917	Uisw_094	CP159823.1	888	822160	822325	-1	54	F239	13	13	C00911	13	13	no	hypothetical protein																Other	1		0	0	0.01	i	no
KLCMNADK_00906	Uisw_101	CP159821.1	877	846391	846556	-1	54	F239	13	13	C00911	13	13	no	hypothetical protein																Other	1		0	0	0.01	i	no
CJJOGPBC_00941	Uisw_104	CP159820.1	912	858139	858304	-1	54	F239	13	13	C00911	13	13	no	hypothetical protein																Other	1		0	0	0.01	i	no
HIDBPKEE_00888	Uisw_106	CP159819.1	859	788814	788979	-1	54	F239	13	13	C00911	13	13	no	hypothetical protein																Other	1		0	0	0.01	i	no
PGNALJJH_00820	Uisw_116	CP159817.1	791	706914	707079	-1	54	F239	13	13	C00911	13	13	no	hypothetical protein																Other	1		0	0	0.04	o	no
LFLBOEME_00835	Uisw_121	CP159816.1	806	764573	764738	-1	54	F239	13	13	C00911	13	13	no	hypothetical protein																Other	1		0	0	0.02	i	no
IBAAIHMM_00430	Uisw_127	CP159815.1	416	401947	402112	1	54	F239	13	13	C00911	13	13	no	hypothetical protein																Other	1		0	0	0.03	i	no
EJFGMDNC_00835	Uisw_130	CP159814.1	806	756951	757116	-1	54	F239	13	13	C00911	13	13	no	hypothetical protein																Other	1		0	0	0.01	i	no
FEBIKCLH_00796	Uisw_134_02	CP159813.1	768	707253	707418	-1	54	F239	13	13	C00911	13	13	no	hypothetical protein																Other	1		0	0	0.02	i	no
ECJBPIKB_00878	Uisw_136	CP159812.1	849	802197	802362	-1	54	F239	13	13	C00911	13	13	no	hypothetical protein																Other	1		0	0	0.01	i	no
FNLKJNEN_00478	Uisw_137	CP159811.1	464	440254	440419	1	54	F239	13	13	C00911	13	13	no	hypothetical protein																Other	1		0	0	0.01	i	no
JLMHJNBC_00859	Uisw_090	CP159810.1	828	761997	762135	1	45	F240	13	13	C00932	13	13	no	hypothetical protein																Other	1		2	0	29.96	i5-22o27-44i	no
OBFDJIJE_00589	Uisw_094	CP159823.1	576	546086	546224	-1	45	F240	13	13	C00932	13	13	no	hypothetical protein																Other	1		2	0	28.62	i5-22o27-44i	no
CNCELHHH_00479	Uisw_099_02	CP159822.1	464	443663	443813	-1	49	F240	13	13	C00932	13	13	no	hypothetical protein																Other	1		2	0	36.1	i7-26o31-48i	no
KLCMNADK_00571	Uisw_101	CP159821.1	558	562783	562921	-1	45	F240	13	13	C00932	13	13	no	hypothetical protein																Other	1		2	0	29.29	i5-22o27-44i	no
CJJOGPBC_00574	Uisw_104	CP159820.1	561	558058	558196	-1	45	F240	13	13	C00932	13	13	no	hypothetical protein																Other	1		2	0	29.29	i5-22o27-44i	no
HIDBPKEE_00536	Uisw_106	CP159819.1	523	496168	496306	-1	45	F240	13	13	C00932	13	13	no	hypothetical protein																Other	1		2	0	29.09	i5-22o27-44i	no
PPLMOOGC_00791	Uisw_113	CP159809.1	759	714409	714550	1	46	F240	13	13	C00932	13	13	no	hypothetical protein																Other	1		2	0	27.93	i5-24o28-45i	no
PGNALJJH_00482	Uisw_116	CP159817.1	469	429846	429984	-1	45	F240	13	13	C00932	13	13	no	hypothetical protein																Other	1		1	0	24.05	i7-29o	no
LFLBOEME_00494	Uisw_121	CP159816.1	481	475157	475295	-1	45	F240	13	13	C00932	13	13	no	hypothetical protein																Other	1		2	0	28.62	i5-22o27-44i	no
IBAAIHMM_00785	Uisw_127	CP159815.1	755	702450	702588	1	45	F240	13	13	C00932	13	13	no	hypothetical protein																Other	1		2	0	28.5	i5-22o27-44i	no
EJFGMDNC_00538	Uisw_130	CP159814.1	525	501924	502062	-1	45	F240	13	13	C00932	13	13	no	hypothetical protein																Other	1		1	0	24.84	i12-34o	no
ECJBPIKB_00527	Uisw_136	CP159812.1	514	499441	499579	-1	45	F240	13	13	C00932	13	13	no	hypothetical protein																Other	1		2	0	28.62	i5-22o27-44i	no
FNLKJNEN_00805	Uisw_137	CP159811.1	775	721966	722104	1	45	F240	13	13	C00932	13	13	no	hypothetical protein																Other	1		2	0	28.96	i5-22o27-44i	no
JLMHJNBC_00170	Uisw_090	CP159810.1	158	152304	153636	1	443	F241	13	13	C00921	13	13	no	Phosphoglucosamine mutase	glmM	COG1109@1|root,COG1109@2|Bacteria,1MU24@1224|Proteobacteria,2TQWH@28211|Alphaproteobacteria,4BPC9@82117|unclassified Alphaproteobacteria	Catalyzes the conversion of glucosamine-6-phosphate to glucosamine-1-phosphate	G	Carbohydrate transport and metabolism	5.4.2.10	ko:K03431	ko00520,ko01100,ko01130,map00520,map01100,map01130			PGM_PMM_I,PGM_PMM_II,PGM_PMM_III,PGM_PMM_IV	PF00408,PF02878,PF02879,PF02880	TIGR01455	IPR005841,IPR005843,IPR005844,IPR005845,IPR005846,IPR006352,IPR016055,IPR016066,IPR036900	Alpha-D-phosphohexomutase superfamily | Alpha-D-phosphohexomutase, C-terminal | Alpha-D-phosphohexomutase, C-terminal domain superfamily | Alpha-D-phosphohexomutase, alpha/beta/alpha I/II/III | Alpha-D-phosphohexomutase, alpha/beta/alpha domain I | Alpha-D-phosphohexomutase, alpha/beta/alpha domain II | Alpha-D-phosphohexomutase, alpha/beta/alpha domain III | Alpha-D-phosphohexomutase, conserved site | Phosphoglucosamine mutase, bacterial type	Other	1		0	0	1.14	o	no
FNINCDKH_01119	Uisw_092	CP159824.1	1087	982840	983959	-1	372	F241	13	13	C00921	13	13	no	Phosphoglucosamine mutase	glmM	COG1109@1|root,COG1109@2|Bacteria,1MU24@1224|Proteobacteria,2TQWH@28211|Alphaproteobacteria,4BPC9@82117|unclassified Alphaproteobacteria	Catalyzes the conversion of glucosamine-6-phosphate to glucosamine-1-phosphate	G	Carbohydrate transport and metabolism	5.4.2.10	ko:K03431	ko00520,ko01100,ko01130,map00520,map01100,map01130			PGM_PMM_I,PGM_PMM_II,PGM_PMM_III,PGM_PMM_IV	PF00408,PF02878,PF02879,PF02880	TIGR01455	IPR005841,IPR005843,IPR005844,IPR005845,IPR005846,IPR006352,IPR016055,IPR016066,IPR036900	Alpha-D-phosphohexomutase superfamily | Alpha-D-phosphohexomutase, C-terminal | Alpha-D-phosphohexomutase, C-terminal domain superfamily | Alpha-D-phosphohexomutase, alpha/beta/alpha I/II/III | Alpha-D-phosphohexomutase, alpha/beta/alpha domain I | Alpha-D-phosphohexomutase, alpha/beta/alpha domain II | Alpha-D-phosphohexomutase, alpha/beta/alpha domain III | Alpha-D-phosphohexomutase, conserved site | Phosphoglucosamine mutase, bacterial type	Other	1		0	0	0.77	o	no
OBFDJIJE_00225	Uisw_094	CP159823.1	213	207997	209329	1	443	F241	13	13	C00921	13	13	no	Phosphoglucosamine mutase	glmM	COG1109@1|root,COG1109@2|Bacteria,1MU24@1224|Proteobacteria,2TQWH@28211|Alphaproteobacteria,4BPC9@82117|unclassified Alphaproteobacteria	Catalyzes the conversion of glucosamine-6-phosphate to glucosamine-1-phosphate	G	Carbohydrate transport and metabolism	5.4.2.10	ko:K03431	ko00520,ko01100,ko01130,map00520,map01100,map01130			PGM_PMM_I,PGM_PMM_II,PGM_PMM_III,PGM_PMM_IV	PF00408,PF02878,PF02879,PF02880	TIGR01455	IPR005841,IPR005843,IPR005844,IPR005845,IPR005846,IPR006352,IPR016055,IPR016066,IPR036900	Alpha-D-phosphohexomutase superfamily | Alpha-D-phosphohexomutase, C-terminal | Alpha-D-phosphohexomutase, C-terminal domain superfamily | Alpha-D-phosphohexomutase, alpha/beta/alpha I/II/III | Alpha-D-phosphohexomutase, alpha/beta/alpha domain I | Alpha-D-phosphohexomutase, alpha/beta/alpha domain II | Alpha-D-phosphohexomutase, alpha/beta/alpha domain III | Alpha-D-phosphohexomutase, conserved site | Phosphoglucosamine mutase, bacterial type	Other	1		0	0	1.93	o	no
CNCELHHH_00199	Uisw_099_02	CP159822.1	187	180717	182049	1	443	F241	13	13	C00921	13	13	no	Phosphoglucosamine mutase	glmM	COG1109@1|root,COG1109@2|Bacteria,1MU24@1224|Proteobacteria,2TQWH@28211|Alphaproteobacteria,4BPC9@82117|unclassified Alphaproteobacteria	Catalyzes the conversion of glucosamine-6-phosphate to glucosamine-1-phosphate	G	Carbohydrate transport and metabolism	5.4.2.10	ko:K03431	ko00520,ko01100,ko01130,map00520,map01100,map01130			PGM_PMM_I,PGM_PMM_II,PGM_PMM_III,PGM_PMM_IV	PF00408,PF02878,PF02879,PF02880	TIGR01455	IPR005841,IPR005843,IPR005844,IPR005845,IPR005846,IPR006352,IPR016055,IPR016066,IPR036900	Alpha-D-phosphohexomutase superfamily | Alpha-D-phosphohexomutase, C-terminal | Alpha-D-phosphohexomutase, C-terminal domain superfamily | Alpha-D-phosphohexomutase, alpha/beta/alpha I/II/III | Alpha-D-phosphohexomutase, alpha/beta/alpha domain I | Alpha-D-phosphohexomutase, alpha/beta/alpha domain II | Alpha-D-phosphohexomutase, alpha/beta/alpha domain III | Alpha-D-phosphohexomutase, conserved site | Phosphoglucosamine mutase, bacterial type	Other	1		0	0	1.72	o	no
KLCMNADK_00199	Uisw_101	CP159821.1	187	185185	186517	1	443	F241	13	13	C00921	13	13	no	Phosphoglucosamine mutase	glmM	COG1109@1|root,COG1109@2|Bacteria,1MU24@1224|Proteobacteria,2TQWH@28211|Alphaproteobacteria,4BPC9@82117|unclassified Alphaproteobacteria	Catalyzes the conversion of glucosamine-6-phosphate to glucosamine-1-phosphate	G	Carbohydrate transport and metabolism	5.4.2.10	ko:K03431	ko00520,ko01100,ko01130,map00520,map01100,map01130			PGM_PMM_I,PGM_PMM_II,PGM_PMM_III,PGM_PMM_IV	PF00408,PF02878,PF02879,PF02880	TIGR01455	IPR005841,IPR005843,IPR005844,IPR005845,IPR005846,IPR006352,IPR016055,IPR016066,IPR036900	Alpha-D-phosphohexomutase superfamily | Alpha-D-phosphohexomutase, C-terminal | Alpha-D-phosphohexomutase, C-terminal domain superfamily | Alpha-D-phosphohexomutase, alpha/beta/alpha I/II/III | Alpha-D-phosphohexomutase, alpha/beta/alpha domain I | Alpha-D-phosphohexomutase, alpha/beta/alpha domain II | Alpha-D-phosphohexomutase, alpha/beta/alpha domain III | Alpha-D-phosphohexomutase, conserved site | Phosphoglucosamine mutase, bacterial type	Other	1		0	0	1.68	o	no
CJJOGPBC_00204	Uisw_104	CP159820.1	192	189136	190468	1	443	F241	13	13	C00921	13	13	no	Phosphoglucosamine mutase	glmM	COG1109@1|root,COG1109@2|Bacteria,1MU24@1224|Proteobacteria,2TQWH@28211|Alphaproteobacteria,4BPC9@82117|unclassified Alphaproteobacteria	Catalyzes the conversion of glucosamine-6-phosphate to glucosamine-1-phosphate	G	Carbohydrate transport and metabolism	5.4.2.10	ko:K03431	ko00520,ko01100,ko01130,map00520,map01100,map01130			PGM_PMM_I,PGM_PMM_II,PGM_PMM_III,PGM_PMM_IV	PF00408,PF02878,PF02879,PF02880	TIGR01455	IPR005841,IPR005843,IPR005844,IPR005845,IPR005846,IPR006352,IPR016055,IPR016066,IPR036900	Alpha-D-phosphohexomutase superfamily | Alpha-D-phosphohexomutase, C-terminal | Alpha-D-phosphohexomutase, C-terminal domain superfamily | Alpha-D-phosphohexomutase, alpha/beta/alpha I/II/III | Alpha-D-phosphohexomutase, alpha/beta/alpha domain I | Alpha-D-phosphohexomutase, alpha/beta/alpha domain II | Alpha-D-phosphohexomutase, alpha/beta/alpha domain III | Alpha-D-phosphohexomutase, conserved site | Phosphoglucosamine mutase, bacterial type	Other	1		0	0	1.68	o	no
PPLMOOGC_00203	Uisw_113	CP159809.1	191	194044	195376	1	443	F241	13	13	C00921	13	13	no	Phosphoglucosamine mutase	glmM	COG1109@1|root,COG1109@2|Bacteria,1MU24@1224|Proteobacteria,2TQWH@28211|Alphaproteobacteria,4BPC9@82117|unclassified Alphaproteobacteria	Catalyzes the conversion of glucosamine-6-phosphate to glucosamine-1-phosphate	G	Carbohydrate transport and metabolism	5.4.2.10	ko:K03431	ko00520,ko01100,ko01130,map00520,map01100,map01130			PGM_PMM_I,PGM_PMM_II,PGM_PMM_III,PGM_PMM_IV	PF00408,PF02878,PF02879,PF02880	TIGR01455	IPR005841,IPR005843,IPR005844,IPR005845,IPR005846,IPR006352,IPR016055,IPR016066,IPR036900	Alpha-D-phosphohexomutase superfamily | Alpha-D-phosphohexomutase, C-terminal | Alpha-D-phosphohexomutase, C-terminal domain superfamily | Alpha-D-phosphohexomutase, alpha/beta/alpha I/II/III | Alpha-D-phosphohexomutase, alpha/beta/alpha domain I | Alpha-D-phosphohexomutase, alpha/beta/alpha domain II | Alpha-D-phosphohexomutase, alpha/beta/alpha domain III | Alpha-D-phosphohexomutase, conserved site | Phosphoglucosamine mutase, bacterial type	Other	1		0	0	1.68	o	no
LFLBOEME_00214	Uisw_121	CP159816.1	202	186267	187599	1	443	F241	13	13	C00921	13	13	no	Phosphoglucosamine mutase	glmM	COG1109@1|root,COG1109@2|Bacteria,1MU24@1224|Proteobacteria,2TQWH@28211|Alphaproteobacteria,4BPC9@82117|unclassified Alphaproteobacteria	Catalyzes the conversion of glucosamine-6-phosphate to glucosamine-1-phosphate	G	Carbohydrate transport and metabolism	5.4.2.10	ko:K03431	ko00520,ko01100,ko01130,map00520,map01100,map01130			PGM_PMM_I,PGM_PMM_II,PGM_PMM_III,PGM_PMM_IV	PF00408,PF02878,PF02879,PF02880	TIGR01455	IPR005841,IPR005843,IPR005844,IPR005845,IPR005846,IPR006352,IPR016055,IPR016066,IPR036900	Alpha-D-phosphohexomutase superfamily | Alpha-D-phosphohexomutase, C-terminal | Alpha-D-phosphohexomutase, C-terminal domain superfamily | Alpha-D-phosphohexomutase, alpha/beta/alpha I/II/III | Alpha-D-phosphohexomutase, alpha/beta/alpha domain I | Alpha-D-phosphohexomutase, alpha/beta/alpha domain II | Alpha-D-phosphohexomutase, alpha/beta/alpha domain III | Alpha-D-phosphohexomutase, conserved site | Phosphoglucosamine mutase, bacterial type	Other	1		0	0	1.86	o	no
IBAAIHMM_00211	Uisw_127	CP159815.1	199	196005	197337	1	443	F241	13	13	C00921	13	13	no	Phosphoglucosamine mutase	glmM	COG1109@1|root,COG1109@2|Bacteria,1MU24@1224|Proteobacteria,2TQWH@28211|Alphaproteobacteria,4BPC9@82117|unclassified Alphaproteobacteria	Catalyzes the conversion of glucosamine-6-phosphate to glucosamine-1-phosphate	G	Carbohydrate transport and metabolism	5.4.2.10	ko:K03431	ko00520,ko01100,ko01130,map00520,map01100,map01130			PGM_PMM_I,PGM_PMM_II,PGM_PMM_III,PGM_PMM_IV	PF00408,PF02878,PF02879,PF02880	TIGR01455	IPR005841,IPR005843,IPR005844,IPR005845,IPR005846,IPR006352,IPR016055,IPR016066,IPR036900	Alpha-D-phosphohexomutase superfamily | Alpha-D-phosphohexomutase, C-terminal | Alpha-D-phosphohexomutase, C-terminal domain superfamily | Alpha-D-phosphohexomutase, alpha/beta/alpha I/II/III | Alpha-D-phosphohexomutase, alpha/beta/alpha domain I | Alpha-D-phosphohexomutase, alpha/beta/alpha domain II | Alpha-D-phosphohexomutase, alpha/beta/alpha domain III | Alpha-D-phosphohexomutase, conserved site | Phosphoglucosamine mutase, bacterial type	Other	1		0	0	1.52	o	no
EJFGMDNC_00226	Uisw_130	CP159814.1	214	205406	206738	1	443	F241	13	13	C00921	13	13	no	Phosphoglucosamine mutase	glmM	COG1109@1|root,COG1109@2|Bacteria,1MU24@1224|Proteobacteria,2TQWH@28211|Alphaproteobacteria,4BPC9@82117|unclassified Alphaproteobacteria	Catalyzes the conversion of glucosamine-6-phosphate to glucosamine-1-phosphate	G	Carbohydrate transport and metabolism	5.4.2.10	ko:K03431	ko00520,ko01100,ko01130,map00520,map01100,map01130			PGM_PMM_I,PGM_PMM_II,PGM_PMM_III,PGM_PMM_IV	PF00408,PF02878,PF02879,PF02880	TIGR01455	IPR005841,IPR005843,IPR005844,IPR005845,IPR005846,IPR006352,IPR016055,IPR016066,IPR036900	Alpha-D-phosphohexomutase superfamily | Alpha-D-phosphohexomutase, C-terminal | Alpha-D-phosphohexomutase, C-terminal domain superfamily | Alpha-D-phosphohexomutase, alpha/beta/alpha I/II/III | Alpha-D-phosphohexomutase, alpha/beta/alpha domain I | Alpha-D-phosphohexomutase, alpha/beta/alpha domain II | Alpha-D-phosphohexomutase, alpha/beta/alpha domain III | Alpha-D-phosphohexomutase, conserved site | Phosphoglucosamine mutase, bacterial type	Other	1		0	0	1.37	o	no
FEBIKCLH_00212	Uisw_134_02	CP159813.1	201	197686	199018	1	443	F241	13	13	C00921	13	13	no	Phosphoglucosamine mutase	glmM	COG1109@1|root,COG1109@2|Bacteria,1MU24@1224|Proteobacteria,2TQWH@28211|Alphaproteobacteria,4BPC9@82117|unclassified Alphaproteobacteria	Catalyzes the conversion of glucosamine-6-phosphate to glucosamine-1-phosphate	G	Carbohydrate transport and metabolism	5.4.2.10	ko:K03431	ko00520,ko01100,ko01130,map00520,map01100,map01130			PGM_PMM_I,PGM_PMM_II,PGM_PMM_III,PGM_PMM_IV	PF00408,PF02878,PF02879,PF02880	TIGR01455	IPR005841,IPR005843,IPR005844,IPR005845,IPR005846,IPR006352,IPR016055,IPR016066,IPR036900	Alpha-D-phosphohexomutase superfamily | Alpha-D-phosphohexomutase, C-terminal | Alpha-D-phosphohexomutase, C-terminal domain superfamily | Alpha-D-phosphohexomutase, alpha/beta/alpha I/II/III | Alpha-D-phosphohexomutase, alpha/beta/alpha domain I | Alpha-D-phosphohexomutase, alpha/beta/alpha domain II | Alpha-D-phosphohexomutase, alpha/beta/alpha domain III | Alpha-D-phosphohexomutase, conserved site | Phosphoglucosamine mutase, bacterial type	Other	1		0	0	3.07	o	no
ECJBPIKB_00210	Uisw_136	CP159812.1	198	200741	202073	1	443	F241	13	13	C00921	13	13	no	Phosphoglucosamine mutase	glmM	COG1109@1|root,COG1109@2|Bacteria,1MU24@1224|Proteobacteria,2TQWH@28211|Alphaproteobacteria,4BPC9@82117|unclassified Alphaproteobacteria	Catalyzes the conversion of glucosamine-6-phosphate to glucosamine-1-phosphate	G	Carbohydrate transport and metabolism	5.4.2.10	ko:K03431	ko00520,ko01100,ko01130,map00520,map01100,map01130			PGM_PMM_I,PGM_PMM_II,PGM_PMM_III,PGM_PMM_IV	PF00408,PF02878,PF02879,PF02880	TIGR01455	IPR005841,IPR005843,IPR005844,IPR005845,IPR005846,IPR006352,IPR016055,IPR016066,IPR036900	Alpha-D-phosphohexomutase superfamily | Alpha-D-phosphohexomutase, C-terminal | Alpha-D-phosphohexomutase, C-terminal domain superfamily | Alpha-D-phosphohexomutase, alpha/beta/alpha I/II/III | Alpha-D-phosphohexomutase, alpha/beta/alpha domain I | Alpha-D-phosphohexomutase, alpha/beta/alpha domain II | Alpha-D-phosphohexomutase, alpha/beta/alpha domain III | Alpha-D-phosphohexomutase, conserved site | Phosphoglucosamine mutase, bacterial type	Other	1		0	0	1.29	o	no
FNLKJNEN_00215	Uisw_137	CP159811.1	203	198134	199466	1	443	F241	13	13	C00921	13	13	no	Phosphoglucosamine mutase	glmM	COG1109@1|root,COG1109@2|Bacteria,1MU24@1224|Proteobacteria,2TQWH@28211|Alphaproteobacteria,4BPC9@82117|unclassified Alphaproteobacteria	Catalyzes the conversion of glucosamine-6-phosphate to glucosamine-1-phosphate	G	Carbohydrate transport and metabolism	5.4.2.10	ko:K03431	ko00520,ko01100,ko01130,map00520,map01100,map01130			PGM_PMM_I,PGM_PMM_II,PGM_PMM_III,PGM_PMM_IV	PF00408,PF02878,PF02879,PF02880	TIGR01455	IPR005841,IPR005843,IPR005844,IPR005845,IPR005846,IPR006352,IPR016055,IPR016066,IPR036900	Alpha-D-phosphohexomutase superfamily | Alpha-D-phosphohexomutase, C-terminal | Alpha-D-phosphohexomutase, C-terminal domain superfamily | Alpha-D-phosphohexomutase, alpha/beta/alpha I/II/III | Alpha-D-phosphohexomutase, alpha/beta/alpha domain I | Alpha-D-phosphohexomutase, alpha/beta/alpha domain II | Alpha-D-phosphohexomutase, alpha/beta/alpha domain III | Alpha-D-phosphohexomutase, conserved site | Phosphoglucosamine mutase, bacterial type	Other	1		0	0	1.48	o	no
OBFDJIJE_00240	Uisw_094	CP159823.1	227	221994	224061	1	688	F242	13	13	C00903	13	13	no	Glycine--tRNA ligase beta subunit	glyS	COG0751@1|root,COG0751@2|Bacteria,1MV2F@1224|Proteobacteria,2TQKJ@28211|Alphaproteobacteria,4BPCN@82117|unclassified Alphaproteobacteria	Glycyl-tRNA synthetase beta subunit	J	Translation, ribosomal structure and biogenesis	6.1.1.14	ko:K01879	ko00970,map00970	M00360		DALR_1,tRNA_synt_2f	PF02092,PF05746	TIGR00211	IPR006194,IPR008909,IPR015944	DALR anticodon binding | Glycine-tRNA ligase, beta subunit | Glycine-tRNA synthetase, heterodimeric	Other	1		0	0	0	o	no
CNCELHHH_00214	Uisw_099_02	CP159822.1	201	194713	196780	1	688	F242	13	13	C00903	13	13	no	Glycine--tRNA ligase beta subunit	glyS	COG0751@1|root,COG0751@2|Bacteria,1MV2F@1224|Proteobacteria,2TQKJ@28211|Alphaproteobacteria,4BPCN@82117|unclassified Alphaproteobacteria	Glycyl-tRNA synthetase beta subunit	J	Translation, ribosomal structure and biogenesis	6.1.1.14	ko:K01879	ko00970,map00970	M00360		DALR_1,tRNA_synt_2f	PF02092,PF05746	TIGR00211	IPR006194,IPR008909,IPR015944	DALR anticodon binding | Glycine-tRNA ligase, beta subunit | Glycine-tRNA synthetase, heterodimeric	Other	1		0	0	0	o	no
KLCMNADK_00215	Uisw_101	CP159821.1	202	199183	201250	1	688	F242	13	13	C00903	13	13	no	Glycine--tRNA ligase beta subunit	glyS	COG0751@1|root,COG0751@2|Bacteria,1MV2F@1224|Proteobacteria,2TQKJ@28211|Alphaproteobacteria,4BPCN@82117|unclassified Alphaproteobacteria	Glycyl-tRNA synthetase beta subunit	J	Translation, ribosomal structure and biogenesis	6.1.1.14	ko:K01879	ko00970,map00970	M00360		DALR_1,tRNA_synt_2f	PF02092,PF05746	TIGR00211	IPR006194,IPR008909,IPR015944	DALR anticodon binding | Glycine-tRNA ligase, beta subunit | Glycine-tRNA synthetase, heterodimeric	Other	1		0	0	0	o	no
CJJOGPBC_00219	Uisw_104	CP159820.1	206	203134	205201	1	688	F242	13	13	C00903	13	13	no	Glycine--tRNA ligase beta subunit	glyS	COG0751@1|root,COG0751@2|Bacteria,1MV2F@1224|Proteobacteria,2TQKJ@28211|Alphaproteobacteria,4BPCN@82117|unclassified Alphaproteobacteria	Glycyl-tRNA synthetase beta subunit	J	Translation, ribosomal structure and biogenesis	6.1.1.14	ko:K01879	ko00970,map00970	M00360		DALR_1,tRNA_synt_2f	PF02092,PF05746	TIGR00211	IPR006194,IPR008909,IPR015944	DALR anticodon binding | Glycine-tRNA ligase, beta subunit | Glycine-tRNA synthetase, heterodimeric	Other	1		0	0	0	o	no
HIDBPKEE_00257	Uisw_106	CP159819.1	244	232174	234241	1	688	F242	13	13	C00903	13	13	no	Glycine--tRNA ligase beta subunit	glyS	COG0751@1|root,COG0751@2|Bacteria,1MV2F@1224|Proteobacteria,2TQKJ@28211|Alphaproteobacteria,4BPCN@82117|unclassified Alphaproteobacteria	Glycyl-tRNA synthetase beta subunit	J	Translation, ribosomal structure and biogenesis	6.1.1.14	ko:K01879	ko00970,map00970	M00360		DALR_1,tRNA_synt_2f	PF02092,PF05746	TIGR00211	IPR006194,IPR008909,IPR015944	DALR anticodon binding | Glycine-tRNA ligase, beta subunit | Glycine-tRNA synthetase, heterodimeric	Other	1		0	0	0	o	no
PPLMOOGC_00220	Uisw_113	CP159809.1	207	210048	212115	1	688	F242	13	13	C00903	13	13	no	Glycine--tRNA ligase beta subunit	glyS	COG0751@1|root,COG0751@2|Bacteria,1MV2F@1224|Proteobacteria,2TQKJ@28211|Alphaproteobacteria,4BPCN@82117|unclassified Alphaproteobacteria	Glycyl-tRNA synthetase beta subunit	J	Translation, ribosomal structure and biogenesis	6.1.1.14	ko:K01879	ko00970,map00970	M00360		DALR_1,tRNA_synt_2f	PF02092,PF05746	TIGR00211	IPR006194,IPR008909,IPR015944	DALR anticodon binding | Glycine-tRNA ligase, beta subunit | Glycine-tRNA synthetase, heterodimeric	Other	1		0	0	0	o	no
PGNALJJH_00251	Uisw_116	CP159817.1	238	217641	219708	1	688	F242	13	13	C00903	13	13	no	Glycine--tRNA ligase beta subunit	glyS	COG0751@1|root,COG0751@2|Bacteria,1MV2F@1224|Proteobacteria,2TQKJ@28211|Alphaproteobacteria,4BPCN@82117|unclassified Alphaproteobacteria	Glycyl-tRNA synthetase beta subunit	J	Translation, ribosomal structure and biogenesis	6.1.1.14	ko:K01879	ko00970,map00970	M00360		DALR_1,tRNA_synt_2f	PF02092,PF05746	TIGR00211	IPR006194,IPR008909,IPR015944	DALR anticodon binding | Glycine-tRNA ligase, beta subunit | Glycine-tRNA synthetase, heterodimeric	Other	1		0	0	0	o	no
LFLBOEME_00231	Uisw_121	CP159816.1	218	200266	202333	1	688	F242	13	13	C00903	13	13	no	Glycine--tRNA ligase beta subunit	glyS	COG0751@1|root,COG0751@2|Bacteria,1MV2F@1224|Proteobacteria,2TQKJ@28211|Alphaproteobacteria,4BPCN@82117|unclassified Alphaproteobacteria	Glycyl-tRNA synthetase beta subunit	J	Translation, ribosomal structure and biogenesis	6.1.1.14	ko:K01879	ko00970,map00970	M00360		DALR_1,tRNA_synt_2f	PF02092,PF05746	TIGR00211	IPR006194,IPR008909,IPR015944	DALR anticodon binding | Glycine-tRNA ligase, beta subunit | Glycine-tRNA synthetase, heterodimeric	Other	1		0	0	0	o	no
IBAAIHMM_00229	Uisw_127	CP159815.1	216	213651	215718	1	688	F242	13	13	C00903	13	13	no	Glycine--tRNA ligase beta subunit	glyS	COG0751@1|root,COG0751@2|Bacteria,1MV2F@1224|Proteobacteria,2TQKJ@28211|Alphaproteobacteria,4BPCN@82117|unclassified Alphaproteobacteria	Glycyl-tRNA synthetase beta subunit	J	Translation, ribosomal structure and biogenesis	6.1.1.14	ko:K01879	ko00970,map00970	M00360		DALR_1,tRNA_synt_2f	PF02092,PF05746	TIGR00211	IPR006194,IPR008909,IPR015944	DALR anticodon binding | Glycine-tRNA ligase, beta subunit | Glycine-tRNA synthetase, heterodimeric	Other	1		0	0	0	o	no
EJFGMDNC_00241	Uisw_130	CP159814.1	228	219404	221471	1	688	F242	13	13	C00903	13	13	no	Glycine--tRNA ligase beta subunit	glyS	COG0751@1|root,COG0751@2|Bacteria,1MV2F@1224|Proteobacteria,2TQKJ@28211|Alphaproteobacteria,4BPCN@82117|unclassified Alphaproteobacteria	Glycyl-tRNA synthetase beta subunit	J	Translation, ribosomal structure and biogenesis	6.1.1.14	ko:K01879	ko00970,map00970	M00360		DALR_1,tRNA_synt_2f	PF02092,PF05746	TIGR00211	IPR006194,IPR008909,IPR015944	DALR anticodon binding | Glycine-tRNA ligase, beta subunit | Glycine-tRNA synthetase, heterodimeric	Other	1		0	0	0	o	no
FEBIKCLH_00229	Uisw_134_02	CP159813.1	217	213778	215845	1	688	F242	13	13	C00903	13	13	no	Glycine--tRNA ligase beta subunit	glyS	COG0751@1|root,COG0751@2|Bacteria,1MV2F@1224|Proteobacteria,2TQKJ@28211|Alphaproteobacteria,4BPCN@82117|unclassified Alphaproteobacteria	Glycyl-tRNA synthetase beta subunit	J	Translation, ribosomal structure and biogenesis	6.1.1.14	ko:K01879	ko00970,map00970	M00360		DALR_1,tRNA_synt_2f	PF02092,PF05746	TIGR00211	IPR006194,IPR008909,IPR015944	DALR anticodon binding | Glycine-tRNA ligase, beta subunit | Glycine-tRNA synthetase, heterodimeric	Other	1		0	0	0	o	no
ECJBPIKB_00230	Uisw_136	CP159812.1	217	218281	220348	1	688	F242	13	13	C00903	13	13	no	Glycine--tRNA ligase beta subunit	glyS	COG0751@1|root,COG0751@2|Bacteria,1MV2F@1224|Proteobacteria,2TQKJ@28211|Alphaproteobacteria,4BPCN@82117|unclassified Alphaproteobacteria	Glycyl-tRNA synthetase beta subunit	J	Translation, ribosomal structure and biogenesis	6.1.1.14	ko:K01879	ko00970,map00970	M00360		DALR_1,tRNA_synt_2f	PF02092,PF05746	TIGR00211	IPR006194,IPR008909,IPR015944	DALR anticodon binding | Glycine-tRNA ligase, beta subunit | Glycine-tRNA synthetase, heterodimeric	Other	1		0	0	0	o	no
FNLKJNEN_00230	Uisw_137	CP159811.1	217	212131	214198	1	688	F242	13	13	C00903	13	13	no	Glycine--tRNA ligase beta subunit	glyS	COG0751@1|root,COG0751@2|Bacteria,1MV2F@1224|Proteobacteria,2TQKJ@28211|Alphaproteobacteria,4BPCN@82117|unclassified Alphaproteobacteria	Glycyl-tRNA synthetase beta subunit	J	Translation, ribosomal structure and biogenesis	6.1.1.14	ko:K01879	ko00970,map00970	M00360		DALR_1,tRNA_synt_2f	PF02092,PF05746	TIGR00211	IPR006194,IPR008909,IPR015944	DALR anticodon binding | Glycine-tRNA ligase, beta subunit | Glycine-tRNA synthetase, heterodimeric	Other	1		0	0	0	o	no
JLMHJNBC_00648	Uisw_090	CP159810.1	628	577318	578689	1	456	F243	13	13	C00889	13	13	no	Multidrug export protein MepA	vbsD	COG0534@1|root,COG0534@2|Bacteria,1MVRV@1224|Proteobacteria,2TSMQ@28211|Alphaproteobacteria,4BQNA@82117|unclassified Alphaproteobacteria	efflux protein, MATE family	V	Defense mechanisms						MatE	PF01554	TIGR00797	IPR002528	Multi antimicrobial extrusion protein	Other	1		12	10	262.26	i19-41o56-78i90-112o138-160i167-189o193-215i244-266o286-308i321-343o353-375i388-410o420-442i	yes
FNINCDKH_00728	Uisw_092	CP159824.1	703	651233	652604	-1	456	F243	13	13	C00889	13	13	no	Multidrug export protein MepA	vbsD	COG0534@1|root,COG0534@2|Bacteria,1MVRV@1224|Proteobacteria,2TSMQ@28211|Alphaproteobacteria,4BQNA@82117|unclassified Alphaproteobacteria	efflux protein, MATE family	V	Defense mechanisms						MatE	PF01554	TIGR00797	IPR002528	Multi antimicrobial extrusion protein	Other	1		12	10	262.32	i19-41o56-78i90-112o138-160i167-189o193-215i244-266o286-308i321-343o353-375i388-410o420-442i	yes
OBFDJIJE_00789	Uisw_094	CP159823.1	765	715232	716603	-1	456	F243	13	13	C00889	13	13	no	Multidrug export protein MepA	vbsD	COG0534@1|root,COG0534@2|Bacteria,1MVRV@1224|Proteobacteria,2TSMQ@28211|Alphaproteobacteria,4BQNA@82117|unclassified Alphaproteobacteria	efflux protein, MATE family	V	Defense mechanisms						MatE	PF01554	TIGR00797	IPR002528	Multi antimicrobial extrusion protein	Other	1		12	10	260.94	i19-41o56-78i90-112o138-160i167-189o193-215i244-266o286-308i321-343o353-375i388-410o420-442i	yes
CNCELHHH_00682	Uisw_099_02	CP159822.1	656	617133	618504	-1	456	F243	13	13	C00889	13	13	no	Multidrug export protein MepA	vbsD	COG0534@1|root,COG0534@2|Bacteria,1MVRV@1224|Proteobacteria,2TSMQ@28211|Alphaproteobacteria,4BQNA@82117|unclassified Alphaproteobacteria	efflux protein, MATE family	V	Defense mechanisms						MatE	PF01554	TIGR00797	IPR002528	Multi antimicrobial extrusion protein	Other	1		12	10	263.3	i19-41o56-78i90-112o138-160i167-189o193-215i244-266o286-308i321-343o353-375i388-410o420-442i	yes
KLCMNADK_00777	Uisw_101	CP159821.1	753	741330	742701	-1	456	F243	13	13	C00889	13	13	no	Multidrug export protein MepA	vbsD	COG0534@1|root,COG0534@2|Bacteria,1MVRV@1224|Proteobacteria,2TSMQ@28211|Alphaproteobacteria,4BQNA@82117|unclassified Alphaproteobacteria	efflux protein, MATE family	V	Defense mechanisms						MatE	PF01554	TIGR00797	IPR002528	Multi antimicrobial extrusion protein	Other	1		12	10	261.51	i19-41o56-78i90-112o138-160i167-189o193-215i244-266o286-308i321-343o353-375i388-410o420-442i	yes
CJJOGPBC_00786	Uisw_104	CP159820.1	762	738283	739654	-1	456	F243	13	13	C00889	13	13	no	Multidrug export protein MepA	vbsD	COG0534@1|root,COG0534@2|Bacteria,1MVRV@1224|Proteobacteria,2TSMQ@28211|Alphaproteobacteria,4BQNA@82117|unclassified Alphaproteobacteria	efflux protein, MATE family	V	Defense mechanisms						MatE	PF01554	TIGR00797	IPR002528	Multi antimicrobial extrusion protein	Other	1		12	10	261.54	i19-41o56-78i90-112o138-160i167-189o193-215i244-266o286-308i321-343o353-375i388-410o420-442i	yes
PPLMOOGC_00589	Uisw_113	CP159809.1	568	536204	537575	1	456	F243	13	13	C00889	13	13	no	Multidrug export protein MepA	vbsD	COG0534@1|root,COG0534@2|Bacteria,1MVRV@1224|Proteobacteria,2TSMQ@28211|Alphaproteobacteria,4BQNA@82117|unclassified Alphaproteobacteria	efflux protein, MATE family	V	Defense mechanisms						MatE	PF01554	TIGR00797	IPR002528	Multi antimicrobial extrusion protein	Other	1		12	10	262.25	i19-41o56-78i90-112o138-160i167-189o193-215i244-266o286-308i321-343o353-375i388-410o420-442i	yes
PGNALJJH_00707	Uisw_116	CP159817.1	683	614553	615924	-1	456	F243	13	13	C00889	13	13	no	Multidrug export protein MepA	vbsD	COG0534@1|root,COG0534@2|Bacteria,1MVRV@1224|Proteobacteria,2TSMQ@28211|Alphaproteobacteria,4BQNA@82117|unclassified Alphaproteobacteria	efflux protein, MATE family	V	Defense mechanisms						MatE	PF01554	TIGR00797	IPR002528	Multi antimicrobial extrusion protein	Other	1		12	10	260.79	i19-41o56-78i90-112o138-160i167-189o193-215i248-270o285-302i322-344o359-381i388-410o425-447i	yes
LFLBOEME_00715	Uisw_121	CP159816.1	691	656930	658301	-1	456	F243	13	13	C00889	13	13	no	Multidrug export protein MepA	vbsD	COG0534@1|root,COG0534@2|Bacteria,1MVRV@1224|Proteobacteria,2TSMQ@28211|Alphaproteobacteria,4BQNA@82117|unclassified Alphaproteobacteria	efflux protein, MATE family	V	Defense mechanisms						MatE	PF01554	TIGR00797	IPR002528	Multi antimicrobial extrusion protein	Other	1		12	10	261.71	i19-41o56-78i90-112o138-160i167-189o193-215i244-266o286-308i321-343o353-375i388-410o425-447i	yes
IBAAIHMM_00546	Uisw_127	CP159815.1	527	501897	503268	1	456	F243	13	13	C00889	13	13	no	Multidrug export protein MepA	vbsD	COG0534@1|root,COG0534@2|Bacteria,1MVRV@1224|Proteobacteria,2TSMQ@28211|Alphaproteobacteria,4BQNA@82117|unclassified Alphaproteobacteria	efflux protein, MATE family	V	Defense mechanisms						MatE	PF01554	TIGR00797	IPR002528	Multi antimicrobial extrusion protein	Other	1		12	10	262.28	i19-41o56-78i90-112o138-160i167-189o193-215i244-266o286-308i321-343o353-375i388-410o420-442i	yes
EJFGMDNC_00738	Uisw_130	CP159814.1	714	676839	678210	-1	456	F243	13	13	C00889	13	13	no	Multidrug export protein MepA	vbsD	COG0534@1|root,COG0534@2|Bacteria,1MVRV@1224|Proteobacteria,2TSMQ@28211|Alphaproteobacteria,4BQNA@82117|unclassified Alphaproteobacteria	efflux protein, MATE family	V	Defense mechanisms						MatE	PF01554	TIGR00797	IPR002528	Multi antimicrobial extrusion protein	Other	1		12	10	262.24	i19-41o56-78i90-112o138-160i167-189o193-215i244-266o286-308i321-343o353-375i388-410o420-442i	yes
FEBIKCLH_00538	Uisw_134_02	CP159813.1	521	486732	488163	1	476	F243	13	13	C00889	13	13	no	Multidrug export protein MepA	vbsD	COG0534@1|root,COG0534@2|Bacteria,1MVRV@1224|Proteobacteria,2TSMQ@28211|Alphaproteobacteria,4BQNA@82117|unclassified Alphaproteobacteria	efflux protein, MATE family	V	Defense mechanisms						MatE	PF01554	TIGR00797	IPR002528	Multi antimicrobial extrusion protein	Other	1		12	10	262.52	i19-41o56-78i90-112o138-157i164-186o213-235i264-286o306-328i341-363o373-395i408-430o440-462i	yes
FNLKJNEN_00601	Uisw_137	CP159811.1	582	544279	545650	1	456	F243	13	13	C00889	13	13	no	Multidrug export protein MepA	vbsD	COG0534@1|root,COG0534@2|Bacteria,1MVRV@1224|Proteobacteria,2TSMQ@28211|Alphaproteobacteria,4BQNA@82117|unclassified Alphaproteobacteria	efflux protein, MATE family	V	Defense mechanisms						MatE	PF01554	TIGR00797	IPR002528	Multi antimicrobial extrusion protein	Other	1		12	10	262.24	i19-41o56-78i90-112o138-160i167-189o193-215i244-266o286-308i321-343o353-375i388-410o420-442i	yes
JLMHJNBC_00989	Uisw_090	CP159810.1	958	886452	887595	-1	380	F244	13	13	C00894	13	13	no	Haloalkane dehalogenase		COG0596@1|root,COG0596@2|Bacteria,1MWVN@1224|Proteobacteria,2TQVB@28211|Alphaproteobacteria,4BPWP@82117|unclassified Alphaproteobacteria	Epoxide hydrolase N terminus	S	Function unknown	3.3.2.9	ko:K01253	ko00980,ko04976,ko05204,map00980,map04976,map05204			EHN	PF06441		IPR000639,IPR010497,IPR016292,IPR029058	Alpha/Beta hydrolase fold | Epoxide hydrolase | Epoxide hydrolase, N-terminal | Epoxide hydrolase-like	Other	1		0	0	2.62	o	no
FNINCDKH_00440	Uisw_092	CP159824.1	426	403132	404275	1	380	F244	13	13	C00894	13	13	no	Haloalkane dehalogenase		COG0596@1|root,COG0596@2|Bacteria,1MWVN@1224|Proteobacteria,2TQVB@28211|Alphaproteobacteria,4BPWP@82117|unclassified Alphaproteobacteria	Epoxide hydrolase N terminus	S	Function unknown	3.3.2.9	ko:K01253	ko00980,ko04976,ko05204,map00980,map04976,map05204			EHN	PF06441		IPR000639,IPR010497,IPR016292,IPR029058	Alpha/Beta hydrolase fold | Epoxide hydrolase | Epoxide hydrolase, N-terminal | Epoxide hydrolase-like	Other	1		0	0	2.06	o	no
OBFDJIJE_00504	Uisw_094	CP159823.1	491	467363	468506	1	380	F244	13	13	C00894	13	13	no	Haloalkane dehalogenase		COG0596@1|root,COG0596@2|Bacteria,1MWVN@1224|Proteobacteria,2TQVB@28211|Alphaproteobacteria,4BPWP@82117|unclassified Alphaproteobacteria	Epoxide hydrolase N terminus	S	Function unknown	3.3.2.9	ko:K01253	ko00980,ko04976,ko05204,map00980,map04976,map05204			EHN	PF06441		IPR000639,IPR010497,IPR016292,IPR029058	Alpha/Beta hydrolase fold | Epoxide hydrolase | Epoxide hydrolase, N-terminal | Epoxide hydrolase-like	Other	1		0	0	2.41	o	no
CNCELHHH_00804	Uisw_099_02	CP159822.1	773	721068	722211	-1	380	F244	13	13	C00894	13	13	no	Haloalkane dehalogenase		COG0596@1|root,COG0596@2|Bacteria,1MWVN@1224|Proteobacteria,2TQVB@28211|Alphaproteobacteria,4BPWP@82117|unclassified Alphaproteobacteria	Epoxide hydrolase N terminus	S	Function unknown	3.3.2.9	ko:K01253	ko00980,ko04976,ko05204,map00980,map04976,map05204			EHN	PF06441		IPR000639,IPR010497,IPR016292,IPR029058	Alpha/Beta hydrolase fold | Epoxide hydrolase | Epoxide hydrolase, N-terminal | Epoxide hydrolase-like	Other	1		0	0	1.94	o	no
KLCMNADK_00435	Uisw_101	CP159821.1	422	408523	409666	1	380	F244	13	13	C00894	13	13	no	Haloalkane dehalogenase		COG0596@1|root,COG0596@2|Bacteria,1MWVN@1224|Proteobacteria,2TQVB@28211|Alphaproteobacteria,4BPWP@82117|unclassified Alphaproteobacteria	Epoxide hydrolase N terminus	S	Function unknown	3.3.2.9	ko:K01253	ko00980,ko04976,ko05204,map00980,map04976,map05204			EHN	PF06441		IPR000639,IPR010497,IPR016292,IPR029058	Alpha/Beta hydrolase fold | Epoxide hydrolase | Epoxide hydrolase, N-terminal | Epoxide hydrolase-like	Other	1		0	0	2.12	o	no
CJJOGPBC_00440	Uisw_104	CP159820.1	427	411326	412469	1	380	F244	13	13	C00894	13	13	no	Haloalkane dehalogenase		COG0596@1|root,COG0596@2|Bacteria,1MWVN@1224|Proteobacteria,2TQVB@28211|Alphaproteobacteria,4BPWP@82117|unclassified Alphaproteobacteria	Epoxide hydrolase N terminus	S	Function unknown	3.3.2.9	ko:K01253	ko00980,ko04976,ko05204,map00980,map04976,map05204			EHN	PF06441		IPR000639,IPR010497,IPR016292,IPR029058	Alpha/Beta hydrolase fold | Epoxide hydrolase | Epoxide hydrolase, N-terminal | Epoxide hydrolase-like	Other	1		0	0	1.78	o	no
HIDBPKEE_00459	Uisw_106	CP159819.1	446	425721	426864	1	380	F244	13	13	C00894	13	13	no	Haloalkane dehalogenase		COG0596@1|root,COG0596@2|Bacteria,1MWVN@1224|Proteobacteria,2TQVB@28211|Alphaproteobacteria,4BPWP@82117|unclassified Alphaproteobacteria	Epoxide hydrolase N terminus	S	Function unknown	3.3.2.9	ko:K01253	ko00980,ko04976,ko05204,map00980,map04976,map05204			EHN	PF06441		IPR000639,IPR010497,IPR016292,IPR029058	Alpha/Beta hydrolase fold | Epoxide hydrolase | Epoxide hydrolase, N-terminal | Epoxide hydrolase-like	Other	1		0	0	1.48	o	no
PPLMOOGC_00878	Uisw_113	CP159809.1	845	801552	802695	-1	380	F244	13	13	C00894	13	13	no	Haloalkane dehalogenase		COG0596@1|root,COG0596@2|Bacteria,1MWVN@1224|Proteobacteria,2TQVB@28211|Alphaproteobacteria,4BPWP@82117|unclassified Alphaproteobacteria	Epoxide hydrolase N terminus	S	Function unknown	3.3.2.9	ko:K01253	ko00980,ko04976,ko05204,map00980,map04976,map05204			EHN	PF06441		IPR000639,IPR010497,IPR016292,IPR029058	Alpha/Beta hydrolase fold | Epoxide hydrolase | Epoxide hydrolase, N-terminal | Epoxide hydrolase-like	Other	1		0	0	1.51	o	no
IBAAIHMM_00859	Uisw_127	CP159815.1	829	771197	772340	-1	380	F244	13	13	C00894	13	13	no	Haloalkane dehalogenase		COG0596@1|root,COG0596@2|Bacteria,1MWVN@1224|Proteobacteria,2TQVB@28211|Alphaproteobacteria,4BPWP@82117|unclassified Alphaproteobacteria	Epoxide hydrolase N terminus	S	Function unknown	3.3.2.9	ko:K01253	ko00980,ko04976,ko05204,map00980,map04976,map05204			EHN	PF06441		IPR000639,IPR010497,IPR016292,IPR029058	Alpha/Beta hydrolase fold | Epoxide hydrolase | Epoxide hydrolase, N-terminal | Epoxide hydrolase-like	Other	1		0	0	1.41	o	no
EJFGMDNC_00907	Uisw_130	CP159814.1	877	823536	824679	-1	380	F244	13	13	C00894	13	13	no	Haloalkane dehalogenase		COG0596@1|root,COG0596@2|Bacteria,1MWVN@1224|Proteobacteria,2TQVB@28211|Alphaproteobacteria,4BPWP@82117|unclassified Alphaproteobacteria	Epoxide hydrolase N terminus	S	Function unknown	3.3.2.9	ko:K01253	ko00980,ko04976,ko05204,map00980,map04976,map05204			EHN	PF06441		IPR000639,IPR010497,IPR016292,IPR029058	Alpha/Beta hydrolase fold | Epoxide hydrolase | Epoxide hydrolase, N-terminal | Epoxide hydrolase-like	Other	1		0	0	0.47	o	no
FEBIKCLH_00845	Uisw_134_02	CP159813.1	816	749518	750661	-1	380	F244	13	13	C00894	13	13	no	Haloalkane dehalogenase		COG0596@1|root,COG0596@2|Bacteria,1MWVN@1224|Proteobacteria,2TQVB@28211|Alphaproteobacteria,4BPWP@82117|unclassified Alphaproteobacteria	Epoxide hydrolase N terminus	S	Function unknown	3.3.2.9	ko:K01253	ko00980,ko04976,ko05204,map00980,map04976,map05204			EHN	PF06441		IPR000639,IPR010497,IPR016292,IPR029058	Alpha/Beta hydrolase fold | Epoxide hydrolase | Epoxide hydrolase, N-terminal | Epoxide hydrolase-like	Other	1		0	0	1.46	o	no
ECJBPIKB_00451	Uisw_136	CP159812.1	438	429150	430293	1	380	F244	13	13	C00894	13	13	no	Haloalkane dehalogenase		COG0596@1|root,COG0596@2|Bacteria,1MWVN@1224|Proteobacteria,2TQVB@28211|Alphaproteobacteria,4BPWP@82117|unclassified Alphaproteobacteria	Epoxide hydrolase N terminus	S	Function unknown	3.3.2.9	ko:K01253	ko00980,ko04976,ko05204,map00980,map04976,map05204			EHN	PF06441		IPR000639,IPR010497,IPR016292,IPR029058	Alpha/Beta hydrolase fold | Epoxide hydrolase | Epoxide hydrolase, N-terminal | Epoxide hydrolase-like	Other	1		0	0	1.4	o	no
FNLKJNEN_00419	Uisw_137	CP159811.1	406	383951	385094	1	380	F244	13	13	C00894	13	13	no	Haloalkane dehalogenase		COG0596@1|root,COG0596@2|Bacteria,1MWVN@1224|Proteobacteria,2TQVB@28211|Alphaproteobacteria,4BPWP@82117|unclassified Alphaproteobacteria	Epoxide hydrolase N terminus	S	Function unknown	3.3.2.9	ko:K01253	ko00980,ko04976,ko05204,map00980,map04976,map05204			EHN	PF06441		IPR000639,IPR010497,IPR016292,IPR029058	Alpha/Beta hydrolase fold | Epoxide hydrolase | Epoxide hydrolase, N-terminal | Epoxide hydrolase-like	Other	1		0	0	2.06	o	no
JLMHJNBC_00726	Uisw_090	CP159810.1	703	640506	641118	-1	203	F245	13	13	C00934	13	13	no	Thymidylate kinase	tmk	COG0125@1|root,COG0125@2|Bacteria,1MV9C@1224|Proteobacteria,2U72D@28211|Alphaproteobacteria	Phosphorylation of dTMP to form dTDP in both de novo and salvage pathways of dTTP synthesis	F	Nucleotide transport and metabolism	2.7.4.9	ko:K00943	ko00240,ko01100,map00240,map01100	M00053		Thymidylate_kin	PF02223	TIGR00041	IPR018094,IPR018095,IPR027417,IPR039430	P-loop containing nucleoside triphosphate hydrolase | Thymidylate kinase | Thymidylate kinase, conserved site | Thymidylate kinase-like domain	Other	1		0	0	0.01	o	no
FNINCDKH_00632	Uisw_092	CP159824.1	610	576774	577386	1	203	F245	13	13	C00934	13	13	no	Thymidylate kinase	tmk	COG0125@1|root,COG0125@2|Bacteria,1MV9C@1224|Proteobacteria,2U72D@28211|Alphaproteobacteria	Phosphorylation of dTMP to form dTDP in both de novo and salvage pathways of dTTP synthesis	F	Nucleotide transport and metabolism	2.7.4.9	ko:K00943	ko00240,ko01100,map00240,map01100	M00053		Thymidylate_kin	PF02223	TIGR00041	IPR018094,IPR018095,IPR027417,IPR039430	P-loop containing nucleoside triphosphate hydrolase | Thymidylate kinase | Thymidylate kinase, conserved site | Thymidylate kinase-like domain	Other	1		0	0	0.01	o	no
CNCELHHH_00608	Uisw_099_02	CP159822.1	585	559831	560443	1	203	F245	13	13	C00934	13	13	no	Thymidylate kinase	tmk	COG0125@1|root,COG0125@2|Bacteria,1MV9C@1224|Proteobacteria,2U72D@28211|Alphaproteobacteria	Phosphorylation of dTMP to form dTDP in both de novo and salvage pathways of dTTP synthesis	F	Nucleotide transport and metabolism	2.7.4.9	ko:K00943	ko00240,ko01100,map00240,map01100	M00053		Thymidylate_kin	PF02223	TIGR00041	IPR018094,IPR018095,IPR027417,IPR039430	P-loop containing nucleoside triphosphate hydrolase | Thymidylate kinase | Thymidylate kinase, conserved site | Thymidylate kinase-like domain	Other	1		0	0	0.03	o	no
KLCMNADK_00703	Uisw_101	CP159821.1	682	682952	683564	1	203	F245	13	13	C00934	13	13	no	Thymidylate kinase	tmk	COG0125@1|root,COG0125@2|Bacteria,1MV9C@1224|Proteobacteria,2U72D@28211|Alphaproteobacteria	Phosphorylation of dTMP to form dTDP in both de novo and salvage pathways of dTTP synthesis	F	Nucleotide transport and metabolism	2.7.4.9	ko:K00943	ko00240,ko01100,map00240,map01100	M00053		Thymidylate_kin	PF02223	TIGR00041	IPR018094,IPR018095,IPR027417,IPR039430	P-loop containing nucleoside triphosphate hydrolase | Thymidylate kinase | Thymidylate kinase, conserved site | Thymidylate kinase-like domain	Other	1		0	0	0.19	o	no
CJJOGPBC_00714	Uisw_104	CP159820.1	693	682149	682761	1	203	F245	13	13	C00934	13	13	no	Thymidylate kinase	tmk	COG0125@1|root,COG0125@2|Bacteria,1MV9C@1224|Proteobacteria,2U72D@28211|Alphaproteobacteria	Phosphorylation of dTMP to form dTDP in both de novo and salvage pathways of dTTP synthesis	F	Nucleotide transport and metabolism	2.7.4.9	ko:K00943	ko00240,ko01100,map00240,map01100	M00053		Thymidylate_kin	PF02223	TIGR00041	IPR018094,IPR018095,IPR027417,IPR039430	P-loop containing nucleoside triphosphate hydrolase | Thymidylate kinase | Thymidylate kinase, conserved site | Thymidylate kinase-like domain	Other	1		0	0	0.19	o	no
HIDBPKEE_00668	Uisw_106	CP159819.1	647	612036	612648	1	203	F245	13	13	C00934	13	13	no	Thymidylate kinase	tmk	COG0125@1|root,COG0125@2|Bacteria,1MV9C@1224|Proteobacteria,2U72D@28211|Alphaproteobacteria	Phosphorylation of dTMP to form dTDP in both de novo and salvage pathways of dTTP synthesis	F	Nucleotide transport and metabolism	2.7.4.9	ko:K00943	ko00240,ko01100,map00240,map01100	M00053		Thymidylate_kin	PF02223	TIGR00041	IPR018094,IPR018095,IPR027417,IPR039430	P-loop containing nucleoside triphosphate hydrolase | Thymidylate kinase | Thymidylate kinase, conserved site | Thymidylate kinase-like domain	Other	1		0	0	0.01	o	no
PPLMOOGC_00664	Uisw_113	CP159809.1	640	597955	598567	-1	203	F245	13	13	C00934	13	13	no	Thymidylate kinase	tmk	COG0125@1|root,COG0125@2|Bacteria,1MV9C@1224|Proteobacteria,2U72D@28211|Alphaproteobacteria	Phosphorylation of dTMP to form dTDP in both de novo and salvage pathways of dTTP synthesis	F	Nucleotide transport and metabolism	2.7.4.9	ko:K00943	ko00240,ko01100,map00240,map01100	M00053		Thymidylate_kin	PF02223	TIGR00041	IPR018094,IPR018095,IPR027417,IPR039430	P-loop containing nucleoside triphosphate hydrolase | Thymidylate kinase | Thymidylate kinase, conserved site | Thymidylate kinase-like domain	Other	1		0	0	0.01	o	no
LFLBOEME_00631	Uisw_121	CP159816.1	610	595238	595781	1	180	F245	13	13	C00934	13	13	no	Thymidylate kinase	tmk	COG0125@1|root,COG0125@2|Bacteria,1MV9C@1224|Proteobacteria,2U72D@28211|Alphaproteobacteria	Phosphorylation of dTMP to form dTDP in both de novo and salvage pathways of dTTP synthesis	F	Nucleotide transport and metabolism	2.7.4.9	ko:K00943	ko00240,ko01100,map00240,map01100	M00053		Thymidylate_kin	PF02223	TIGR00041	IPR018094,IPR018095,IPR027417,IPR039430	P-loop containing nucleoside triphosphate hydrolase | Thymidylate kinase | Thymidylate kinase, conserved site | Thymidylate kinase-like domain	Other	1		0	0	0.11	o	no
IBAAIHMM_00657	Uisw_127	CP159815.1	635	585465	586077	-1	203	F245	13	13	C00934	13	13	no	Thymidylate kinase	tmk	COG0125@1|root,COG0125@2|Bacteria,1MV9C@1224|Proteobacteria,2U72D@28211|Alphaproteobacteria	Phosphorylation of dTMP to form dTDP in both de novo and salvage pathways of dTTP synthesis	F	Nucleotide transport and metabolism	2.7.4.9	ko:K00943	ko00240,ko01100,map00240,map01100	M00053		Thymidylate_kin	PF02223	TIGR00041	IPR018094,IPR018095,IPR027417,IPR039430	P-loop containing nucleoside triphosphate hydrolase | Thymidylate kinase | Thymidylate kinase, conserved site | Thymidylate kinase-like domain	Other	1		0	0	0.02	o	no
EJFGMDNC_00666	Uisw_130	CP159814.1	645	617661	618273	1	203	F245	13	13	C00934	13	13	no	Thymidylate kinase	tmk	COG0125@1|root,COG0125@2|Bacteria,1MV9C@1224|Proteobacteria,2U72D@28211|Alphaproteobacteria	Phosphorylation of dTMP to form dTDP in both de novo and salvage pathways of dTTP synthesis	F	Nucleotide transport and metabolism	2.7.4.9	ko:K00943	ko00240,ko01100,map00240,map01100	M00053		Thymidylate_kin	PF02223	TIGR00041	IPR018094,IPR018095,IPR027417,IPR039430	P-loop containing nucleoside triphosphate hydrolase | Thymidylate kinase | Thymidylate kinase, conserved site | Thymidylate kinase-like domain	Other	1		0	0	0.01	o	no
FEBIKCLH_00640	Uisw_134_02	CP159813.1	620	566276	566888	-1	203	F245	13	13	C00934	13	13	no	Thymidylate kinase	tmk	COG0125@1|root,COG0125@2|Bacteria,1MV9C@1224|Proteobacteria,2U72D@28211|Alphaproteobacteria	Phosphorylation of dTMP to form dTDP in both de novo and salvage pathways of dTTP synthesis	F	Nucleotide transport and metabolism	2.7.4.9	ko:K00943	ko00240,ko01100,map00240,map01100	M00053		Thymidylate_kin	PF02223	TIGR00041	IPR018094,IPR018095,IPR027417,IPR039430	P-loop containing nucleoside triphosphate hydrolase | Thymidylate kinase | Thymidylate kinase, conserved site | Thymidylate kinase-like domain	Other	1		0	0	0.01	o	no
ECJBPIKB_00673	Uisw_136	CP159812.1	652	629949	630561	1	203	F245	13	13	C00934	13	13	no	Thymidylate kinase	tmk	COG0125@1|root,COG0125@2|Bacteria,1MV9C@1224|Proteobacteria,2U72D@28211|Alphaproteobacteria	Phosphorylation of dTMP to form dTDP in both de novo and salvage pathways of dTTP synthesis	F	Nucleotide transport and metabolism	2.7.4.9	ko:K00943	ko00240,ko01100,map00240,map01100	M00053		Thymidylate_kin	PF02223	TIGR00041	IPR018094,IPR018095,IPR027417,IPR039430	P-loop containing nucleoside triphosphate hydrolase | Thymidylate kinase | Thymidylate kinase, conserved site | Thymidylate kinase-like domain	Other	1		0	0	0.01	o	no
FNLKJNEN_00676	Uisw_137	CP159811.1	654	605108	605720	-1	203	F245	13	13	C00934	13	13	no	Thymidylate kinase	tmk	COG0125@1|root,COG0125@2|Bacteria,1MV9C@1224|Proteobacteria,2U72D@28211|Alphaproteobacteria	Phosphorylation of dTMP to form dTDP in both de novo and salvage pathways of dTTP synthesis	F	Nucleotide transport and metabolism	2.7.4.9	ko:K00943	ko00240,ko01100,map00240,map01100	M00053		Thymidylate_kin	PF02223	TIGR00041	IPR018094,IPR018095,IPR027417,IPR039430	P-loop containing nucleoside triphosphate hydrolase | Thymidylate kinase | Thymidylate kinase, conserved site | Thymidylate kinase-like domain	Other	1		0	0	0.01	o	no
JLMHJNBC_00382	Uisw_090	CP159810.1	368	353004	355332	-1	775	F246	13	13	C00885	13	13	no	Aminomethyltransferase		COG0404@1|root,COG3665@1|root,COG0404@2|Bacteria,COG3665@2|Bacteria,1R3WG@1224|Proteobacteria,2TVX2@28211|Alphaproteobacteria,4BQMW@82117|unclassified Alphaproteobacteria	Belongs to the GcvT family	E	Amino acid transport and metabolism	2.1.2.10	ko:K00605	ko00260,ko00630,ko00670,ko01100,ko01110,ko01130,ko01200,map00260,map00630,map00670,map01100,map01110,map01130,map01200	M00532		DUF1989,GCV_T,GCV_T_C	PF01571,PF08669,PF09347		IPR006222,IPR013977,IPR018959,IPR027266,IPR028896,IPR029043	Aminomethyltransferase, folate-binding domain | Aminomethyltransferase-like | Domain of unknown function DUF1989 | GTP-binding protein TrmE/Aminomethyltransferase GcvT, domain 1 | Glycine cleavage T-protein, C-terminal barrel domain | Glycine cleavage T-protein/YgfZ, C-terminal	Other	1		0	0	0	o	no
FNINCDKH_01014	Uisw_092	CP159824.1	983	880514	882842	1	775	F246	13	13	C00885	13	13	no	Aminomethyltransferase		COG0404@1|root,COG3665@1|root,COG0404@2|Bacteria,COG3665@2|Bacteria,1R3WG@1224|Proteobacteria,2TVX2@28211|Alphaproteobacteria,4BQMW@82117|unclassified Alphaproteobacteria	Belongs to the GcvT family	E	Amino acid transport and metabolism	2.1.2.10	ko:K00605	ko00260,ko00630,ko00670,ko01100,ko01110,ko01130,ko01200,map00260,map00630,map00670,map01100,map01110,map01130,map01200	M00532		DUF1989,GCV_T,GCV_T_C	PF01571,PF08669,PF09347		IPR006222,IPR013977,IPR018959,IPR027266,IPR028896,IPR029043	Aminomethyltransferase, folate-binding domain | Aminomethyltransferase-like | Domain of unknown function DUF1989 | GTP-binding protein TrmE/Aminomethyltransferase GcvT, domain 1 | Glycine cleavage T-protein, C-terminal barrel domain | Glycine cleavage T-protein/YgfZ, C-terminal	Other	1		0	0	0	o	no
OBFDJIJE_01043	Uisw_094	CP159823.1	1013	922423	924751	1	775	F246	13	13	C00885	13	13	no	Aminomethyltransferase		COG0404@1|root,COG3665@1|root,COG0404@2|Bacteria,COG3665@2|Bacteria,1R3WG@1224|Proteobacteria,2TVX2@28211|Alphaproteobacteria,4BQMW@82117|unclassified Alphaproteobacteria	Belongs to the GcvT family	E	Amino acid transport and metabolism	2.1.2.10	ko:K00605	ko00260,ko00630,ko00670,ko01100,ko01110,ko01130,ko01200,map00260,map00630,map00670,map01100,map01110,map01130,map01200	M00532		DUF1989,GCV_T,GCV_T_C	PF01571,PF08669,PF09347		IPR006222,IPR013977,IPR018959,IPR027266,IPR028896,IPR029043	Aminomethyltransferase, folate-binding domain | Aminomethyltransferase-like | Domain of unknown function DUF1989 | GTP-binding protein TrmE/Aminomethyltransferase GcvT, domain 1 | Glycine cleavage T-protein, C-terminal barrel domain | Glycine cleavage T-protein/YgfZ, C-terminal	Other	1		0	0	0	o	no
KLCMNADK_01049	Uisw_101	CP159821.1	1019	966803	969131	1	775	F246	13	13	C00885	13	13	no	Aminomethyltransferase		COG0404@1|root,COG3665@1|root,COG0404@2|Bacteria,COG3665@2|Bacteria,1R3WG@1224|Proteobacteria,2TVX2@28211|Alphaproteobacteria,4BQMW@82117|unclassified Alphaproteobacteria	Belongs to the GcvT family	E	Amino acid transport and metabolism	2.1.2.10	ko:K00605	ko00260,ko00630,ko00670,ko01100,ko01110,ko01130,ko01200,map00260,map00630,map00670,map01100,map01110,map01130,map01200	M00532		DUF1989,GCV_T,GCV_T_C	PF01571,PF08669,PF09347		IPR006222,IPR013977,IPR018959,IPR027266,IPR028896,IPR029043	Aminomethyltransferase, folate-binding domain | Aminomethyltransferase-like | Domain of unknown function DUF1989 | GTP-binding protein TrmE/Aminomethyltransferase GcvT, domain 1 | Glycine cleavage T-protein, C-terminal barrel domain | Glycine cleavage T-protein/YgfZ, C-terminal	Other	1		0	0	0	o	no
CJJOGPBC_01082	Uisw_104	CP159820.1	1051	973655	975983	1	775	F246	13	13	C00885	13	13	no	Aminomethyltransferase		COG0404@1|root,COG3665@1|root,COG0404@2|Bacteria,COG3665@2|Bacteria,1R3WG@1224|Proteobacteria,2TVX2@28211|Alphaproteobacteria,4BQMW@82117|unclassified Alphaproteobacteria	Belongs to the GcvT family	E	Amino acid transport and metabolism	2.1.2.10	ko:K00605	ko00260,ko00630,ko00670,ko01100,ko01110,ko01130,ko01200,map00260,map00630,map00670,map01100,map01110,map01130,map01200	M00532		DUF1989,GCV_T,GCV_T_C	PF01571,PF08669,PF09347		IPR006222,IPR013977,IPR018959,IPR027266,IPR028896,IPR029043	Aminomethyltransferase, folate-binding domain | Aminomethyltransferase-like | Domain of unknown function DUF1989 | GTP-binding protein TrmE/Aminomethyltransferase GcvT, domain 1 | Glycine cleavage T-protein, C-terminal barrel domain | Glycine cleavage T-protein/YgfZ, C-terminal	Other	1		0	0	0	o	no
HIDBPKEE_00999	Uisw_106	CP159819.1	969	880402	882055	1	550	F246	13	13	C00885	13	13	no	Aminomethyltransferase		COG0404@1|root,COG3665@1|root,COG0404@2|Bacteria,COG3665@2|Bacteria,1R3WG@1224|Proteobacteria,2TVX2@28211|Alphaproteobacteria,4BQMW@82117|unclassified Alphaproteobacteria	Belongs to the GcvT family	E	Amino acid transport and metabolism	2.1.2.10	ko:K00605	ko00260,ko00630,ko00670,ko01100,ko01110,ko01130,ko01200,map00260,map00630,map00670,map01100,map01110,map01130,map01200	M00532		DUF1989,GCV_T,GCV_T_C	PF01571,PF09347		IPR006222,IPR018959,IPR027266	Aminomethyltransferase, folate-binding domain | Domain of unknown function DUF1989 | GTP-binding protein TrmE/Aminomethyltransferase GcvT, domain 1	Other	1		0	0	0	o	no
PPLMOOGC_00321	Uisw_113	CP159809.1	306	310601	312929	-1	775	F246	13	13	C00885	13	13	no	Aminomethyltransferase		COG0404@1|root,COG3665@1|root,COG0404@2|Bacteria,COG3665@2|Bacteria,1R3WG@1224|Proteobacteria,2TVX2@28211|Alphaproteobacteria,4BQMW@82117|unclassified Alphaproteobacteria	Belongs to the GcvT family	E	Amino acid transport and metabolism	2.1.2.10	ko:K00605	ko00260,ko00630,ko00670,ko01100,ko01110,ko01130,ko01200,map00260,map00630,map00670,map01100,map01110,map01130,map01200	M00532		DUF1989,GCV_T,GCV_T_C	PF01571,PF08669,PF09347		IPR006222,IPR013977,IPR018959,IPR027266,IPR028896,IPR029043	Aminomethyltransferase, folate-binding domain | Aminomethyltransferase-like | Domain of unknown function DUF1989 | GTP-binding protein TrmE/Aminomethyltransferase GcvT, domain 1 | Glycine cleavage T-protein, C-terminal barrel domain | Glycine cleavage T-protein/YgfZ, C-terminal	Other	1		0	0	0	o	no
PGNALJJH_00941	Uisw_116	CP159817.1	911	812455	814783	1	775	F246	13	13	C00885	13	13	no	Aminomethyltransferase		COG0404@1|root,COG3665@1|root,COG0404@2|Bacteria,COG3665@2|Bacteria,1R3WG@1224|Proteobacteria,2TVX2@28211|Alphaproteobacteria,4BQMW@82117|unclassified Alphaproteobacteria	Belongs to the GcvT family	E	Amino acid transport and metabolism	2.1.2.10	ko:K00605	ko00260,ko00630,ko00670,ko01100,ko01110,ko01130,ko01200,map00260,map00630,map00670,map01100,map01110,map01130,map01200	M00532		DUF1989,GCV_T,GCV_T_C	PF01571,PF08669,PF09347		IPR006222,IPR013977,IPR018959,IPR027266,IPR028896,IPR029043	Aminomethyltransferase, folate-binding domain | Aminomethyltransferase-like | Domain of unknown function DUF1989 | GTP-binding protein TrmE/Aminomethyltransferase GcvT, domain 1 | Glycine cleavage T-protein, C-terminal barrel domain | Glycine cleavage T-protein/YgfZ, C-terminal	Other	1		0	0	0	o	no
IBAAIHMM_00306	Uisw_127	CP159815.1	293	295328	297656	-1	775	F246	13	13	C00885	13	13	no	Aminomethyltransferase		COG0404@1|root,COG3665@1|root,COG0404@2|Bacteria,COG3665@2|Bacteria,1R3WG@1224|Proteobacteria,2TVX2@28211|Alphaproteobacteria,4BQMW@82117|unclassified Alphaproteobacteria	Belongs to the GcvT family	E	Amino acid transport and metabolism	2.1.2.10	ko:K00605	ko00260,ko00630,ko00670,ko01100,ko01110,ko01130,ko01200,map00260,map00630,map00670,map01100,map01110,map01130,map01200	M00532		DUF1989,GCV_T,GCV_T_C	PF01571,PF08669,PF09347		IPR006222,IPR013977,IPR018959,IPR027266,IPR028896,IPR029043	Aminomethyltransferase, folate-binding domain | Aminomethyltransferase-like | Domain of unknown function DUF1989 | GTP-binding protein TrmE/Aminomethyltransferase GcvT, domain 1 | Glycine cleavage T-protein, C-terminal barrel domain | Glycine cleavage T-protein/YgfZ, C-terminal	Other	1		0	0	0	o	no
EJFGMDNC_00315	Uisw_130	CP159814.1	302	294678	297006	-1	775	F246	13	13	C00885	13	13	no	Aminomethyltransferase		COG0404@1|root,COG3665@1|root,COG0404@2|Bacteria,COG3665@2|Bacteria,1R3WG@1224|Proteobacteria,2TVX2@28211|Alphaproteobacteria,4BQMW@82117|unclassified Alphaproteobacteria	Belongs to the GcvT family	E	Amino acid transport and metabolism	2.1.2.10	ko:K00605	ko00260,ko00630,ko00670,ko01100,ko01110,ko01130,ko01200,map00260,map00630,map00670,map01100,map01110,map01130,map01200	M00532		DUF1989,GCV_T,GCV_T_C	PF01571,PF08669,PF09347		IPR006222,IPR013977,IPR018959,IPR027266,IPR028896,IPR029043	Aminomethyltransferase, folate-binding domain | Aminomethyltransferase-like | Domain of unknown function DUF1989 | GTP-binding protein TrmE/Aminomethyltransferase GcvT, domain 1 | Glycine cleavage T-protein, C-terminal barrel domain | Glycine cleavage T-protein/YgfZ, C-terminal	Other	1		0	0	0	o	no
FEBIKCLH_00314	Uisw_134_02	CP159813.1	302	298984	301312	-1	775	F246	13	13	C00885	13	13	no	Aminomethyltransferase		COG0404@1|root,COG3665@1|root,COG0404@2|Bacteria,COG3665@2|Bacteria,1R3WG@1224|Proteobacteria,2TVX2@28211|Alphaproteobacteria,4BQMW@82117|unclassified Alphaproteobacteria	Belongs to the GcvT family	E	Amino acid transport and metabolism	2.1.2.10	ko:K00605	ko00260,ko00630,ko00670,ko01100,ko01110,ko01130,ko01200,map00260,map00630,map00670,map01100,map01110,map01130,map01200	M00532		DUF1989,GCV_T,GCV_T_C	PF01571,PF08669,PF09347		IPR006222,IPR013977,IPR018959,IPR027266,IPR028896,IPR029043	Aminomethyltransferase, folate-binding domain | Aminomethyltransferase-like | Domain of unknown function DUF1989 | GTP-binding protein TrmE/Aminomethyltransferase GcvT, domain 1 | Glycine cleavage T-protein, C-terminal barrel domain | Glycine cleavage T-protein/YgfZ, C-terminal	Other	1		0	0	0	o	no
ECJBPIKB_01017	Uisw_136	CP159812.1	987	920702	923030	1	775	F246	13	13	C00885	13	13	no	Aminomethyltransferase		COG0404@1|root,COG3665@1|root,COG0404@2|Bacteria,COG3665@2|Bacteria,1R3WG@1224|Proteobacteria,2TVX2@28211|Alphaproteobacteria,4BQMW@82117|unclassified Alphaproteobacteria	Belongs to the GcvT family	E	Amino acid transport and metabolism	2.1.2.10	ko:K00605	ko00260,ko00630,ko00670,ko01100,ko01110,ko01130,ko01200,map00260,map00630,map00670,map01100,map01110,map01130,map01200	M00532		DUF1989,GCV_T,GCV_T_C	PF01571,PF08669,PF09347		IPR006222,IPR013977,IPR018959,IPR027266,IPR028896,IPR029043	Aminomethyltransferase, folate-binding domain | Aminomethyltransferase-like | Domain of unknown function DUF1989 | GTP-binding protein TrmE/Aminomethyltransferase GcvT, domain 1 | Glycine cleavage T-protein, C-terminal barrel domain | Glycine cleavage T-protein/YgfZ, C-terminal	Other	1		0	0	0	o	no
FNLKJNEN_00317	Uisw_137	CP159811.1	304	299469	301797	-1	775	F246	13	13	C00885	13	13	no	Aminomethyltransferase		COG0404@1|root,COG3665@1|root,COG0404@2|Bacteria,COG3665@2|Bacteria,1R3WG@1224|Proteobacteria,2TVX2@28211|Alphaproteobacteria,4BQMW@82117|unclassified Alphaproteobacteria	Belongs to the GcvT family	E	Amino acid transport and metabolism	2.1.2.10	ko:K00605	ko00260,ko00630,ko00670,ko01100,ko01110,ko01130,ko01200,map00260,map00630,map00670,map01100,map01110,map01130,map01200	M00532		DUF1989,GCV_T,GCV_T_C	PF01571,PF08669,PF09347		IPR006222,IPR013977,IPR018959,IPR027266,IPR028896,IPR029043	Aminomethyltransferase, folate-binding domain | Aminomethyltransferase-like | Domain of unknown function DUF1989 | GTP-binding protein TrmE/Aminomethyltransferase GcvT, domain 1 | Glycine cleavage T-protein, C-terminal barrel domain | Glycine cleavage T-protein/YgfZ, C-terminal	Other	1		0	0	0	o	no
JLMHJNBC_00528	Uisw_090	CP159810.1	513	479617	480154	1	178	F247	13	13	C00942	13	13	no	hypothetical protein		COG1357@1|root,COG1357@2|Bacteria,1MZMI@1224|Proteobacteria,2UBB1@28211|Alphaproteobacteria,4BQT8@82117|unclassified Alphaproteobacteria	Pentapeptide repeats (9 copies)	S	Function unknown						Pentapeptide	PF13599		IPR001646	Pentapeptide repeat	Signal Peptide (Sec/SPI)	0.998	Cleavage site between pos. 29 and 30. Probability 0.959031	0	0	7.78	o	yes
FNINCDKH_00843	Uisw_092	CP159824.1	813	741271	741781	-1	169	F247	13	13	C00942	13	13	no	hypothetical protein		COG1357@1|root,COG1357@2|Bacteria,1MZMI@1224|Proteobacteria,2UBB1@28211|Alphaproteobacteria,4BQT8@82117|unclassified Alphaproteobacteria	Pentapeptide repeats (9 copies)	S	Function unknown						Pentapeptide	PF13599		IPR001646	Pentapeptide repeat	Signal Peptide (Sec/SPI)	0.999	Cleavage site between pos. 20 and 21. Probability 0.976232	0	0	0.1	o	yes
OBFDJIJE_00926	Uisw_094	CP159823.1	897	827288	827810	-1	173	F247	13	13	C00942	13	13	no	hypothetical protein		COG1357@1|root,COG1357@2|Bacteria,1MZMI@1224|Proteobacteria,2UBB1@28211|Alphaproteobacteria,4BQT8@82117|unclassified Alphaproteobacteria	Pentapeptide repeats (9 copies)	S	Function unknown						Pentapeptide	PF00805		IPR001646	Pentapeptide repeat	Signal Peptide (Sec/SPI)	0.999	Cleavage site between pos. 24 and 25. Probability 0.972099	0	0	2.34	o	yes
CNCELHHH_00465	Uisw_099_02	CP159822.1	450	429991	430501	1	169	F247	13	13	C00942	13	13	no	hypothetical protein		COG1357@1|root,COG1357@2|Bacteria,1MZMI@1224|Proteobacteria,2UBB1@28211|Alphaproteobacteria,4BQT8@82117|unclassified Alphaproteobacteria	Pentapeptide repeats (9 copies)	S	Function unknown						Pentapeptide	PF00805		IPR001646	Pentapeptide repeat	Lipoprotein signal peptide (Sec/SPII)	0.986	Cleavage site between pos. 21 and 22. Probability 0.952480	0	0	1.18	o	yes
KLCMNADK_00914	Uisw_101	CP159821.1	885	851533	852070	-1	178	F247	13	13	C00942	13	13	no	hypothetical protein		COG1357@1|root,COG1357@2|Bacteria,1MZMI@1224|Proteobacteria,2UBB1@28211|Alphaproteobacteria,4BQT8@82117|unclassified Alphaproteobacteria	Pentapeptide repeats (9 copies)	S	Function unknown						Pentapeptide	PF00805		IPR001646	Pentapeptide repeat	Signal Peptide (Sec/SPI)	0.991	Cleavage site between pos. 29 and 30. Probability 0.932408	0	0	4.68	o	yes
CJJOGPBC_00947	Uisw_104	CP159820.1	918	861555	862065	-1	169	F247	13	13	C00942	13	13	no	hypothetical protein		COG1357@1|root,COG1357@2|Bacteria,1MZMI@1224|Proteobacteria,2UBB1@28211|Alphaproteobacteria,4BQT8@82117|unclassified Alphaproteobacteria	Pentapeptide repeats (9 copies)	S	Function unknown						Pentapeptide	PF00805		IPR001646	Pentapeptide repeat	Signal Peptide (Sec/SPI)	0.999	Cleavage site between pos. 20 and 21. Probability 0.974223	0	0	0.06	o	yes
HIDBPKEE_00893	Uisw_106	CP159819.1	864	791022	791559	-1	178	F247	13	13	C00942	13	13	no	hypothetical protein		COG1357@1|root,COG1357@2|Bacteria,1MZMI@1224|Proteobacteria,2UBB1@28211|Alphaproteobacteria,4BQT8@82117|unclassified Alphaproteobacteria	Pentapeptide repeats (9 copies)	S	Function unknown						Pentapeptide	PF13599		IPR001646	Pentapeptide repeat	Signal Peptide (Sec/SPI)	0.98	Cleavage site between pos. 29 and 30. Probability 0.922840	0	0	13.23	o	yes
PPLMOOGC_00471	Uisw_113	CP159809.1	454	443621	444158	1	178	F247	13	13	C00942	13	13	no	hypothetical protein		COG1357@1|root,COG1357@2|Bacteria,1MZMI@1224|Proteobacteria,2UBB1@28211|Alphaproteobacteria,4BQT8@82117|unclassified Alphaproteobacteria	Pentapeptide repeats (9 copies)	S	Function unknown						Pentapeptide	PF13599		IPR001646	Pentapeptide repeat	Signal Peptide (Sec/SPI)	0.97	Cleavage site between pos. 29 and 30. Probability 0.910441	0	0	10.99	o	yes
IBAAIHMM_00426	Uisw_127	CP159815.1	412	399071	399608	1	178	F247	13	13	C00942	13	13	no	hypothetical protein		COG1357@1|root,COG1357@2|Bacteria,1MZMI@1224|Proteobacteria,2UBB1@28211|Alphaproteobacteria,4BQT8@82117|unclassified Alphaproteobacteria	Pentapeptide repeats (9 copies)	S	Function unknown						Pentapeptide	PF00805		IPR001646	Pentapeptide repeat	Signal Peptide (Sec/SPI)	0.998	Cleavage site between pos. 29 and 30. Probability 0.960027	0	0	13.79	o	yes
EJFGMDNC_00841	Uisw_130	CP159814.1	812	760097	760634	-1	178	F247	13	13	C00942	13	13	no	hypothetical protein		COG1357@1|root,COG1357@2|Bacteria,1MZMI@1224|Proteobacteria,2UBB1@28211|Alphaproteobacteria,4BQT8@82117|unclassified Alphaproteobacteria	Pentapeptide repeats (9 copies)	S	Function unknown						Pentapeptide	PF00805		IPR001646	Pentapeptide repeat	Signal Peptide (Sec/SPI)	0.999	Cleavage site between pos. 29 and 30. Probability 0.965734	1	0	19.97	o4-26i	yes
FEBIKCLH_00801	Uisw_134_02	CP159813.1	773	709453	709990	-1	178	F247	13	13	C00942	13	13	no	hypothetical protein		COG1357@1|root,COG1357@2|Bacteria,1MZMI@1224|Proteobacteria,2UBB1@28211|Alphaproteobacteria,4BQT8@82117|unclassified Alphaproteobacteria	Pentapeptide repeats (9 copies)	S	Function unknown						Pentapeptide	PF00805		IPR001646	Pentapeptide repeat	Signal Peptide (Sec/SPI)	0.984	Cleavage site between pos. 29 and 30. Probability 0.924588	0	0	6.38	o	yes
ECJBPIKB_00885	Uisw_136	CP159812.1	856	806760	807297	-1	178	F247	13	13	C00942	13	13	no	hypothetical protein		COG1357@1|root,COG1357@2|Bacteria,1MZMI@1224|Proteobacteria,2UBB1@28211|Alphaproteobacteria,4BQT8@82117|unclassified Alphaproteobacteria	Pentapeptide repeats (9 copies)	S	Function unknown						Pentapeptide	PF13599		IPR001646	Pentapeptide repeat	Signal Peptide (Sec/SPI)	0.991	Cleavage site between pos. 29 and 30. Probability 0.932408	0	0	4.68	o	yes
FNLKJNEN_00473	Uisw_137	CP159811.1	459	437673	438210	1	178	F247	13	13	C00942	13	13	no	hypothetical protein		COG1357@1|root,COG1357@2|Bacteria,1MZMI@1224|Proteobacteria,2UBB1@28211|Alphaproteobacteria,4BQT8@82117|unclassified Alphaproteobacteria	Pentapeptide repeats (9 copies)	S	Function unknown						Pentapeptide	PF13599		IPR001646	Pentapeptide repeat	Signal Peptide (Sec/SPI)	0.98	Cleavage site between pos. 29 and 30. Probability 0.922840	0	0	13.23	o	yes
JLMHJNBC_01001	Uisw_090	CP159810.1	970	898249	898522	1	90	F248	13	13	C00924	13	13	no	hypothetical protein		2END2@1|root,33G0J@2|Bacteria,1NIFI@1224|Proteobacteria,2UM8R@28211|Alphaproteobacteria														Signal Peptide (Sec/SPI)	0.939	Cleavage site between pos. 41 and 42. Probability 0.807597	1	0	20.41	i26-48o	yes
FNINCDKH_00414	Uisw_092	CP159824.1	400	380244	380451	-1	68	F248	13	13	C00924	13	13	no	hypothetical protein		2END2@1|root,33G0J@2|Bacteria,1NIFI@1224|Proteobacteria,2UM8R@28211|Alphaproteobacteria														Signal Peptide (Sec/SPI)	0.999	Cleavage site between pos. 19 and 20. Probability 0.971017	1	0	18.84	o4-26i	yes
CNCELHHH_00820	Uisw_099_02	CP159822.1	789	734384	734657	1	90	F248	13	13	C00924	13	13	no	hypothetical protein		2END2@1|root,33G0J@2|Bacteria,1NIFI@1224|Proteobacteria,2UM8R@28211|Alphaproteobacteria														Signal Peptide (Sec/SPI)	0.939	Cleavage site between pos. 41 and 42. Probability 0.807591	1	0	20.41	i26-48o	yes
KLCMNADK_00423	Uisw_101	CP159821.1	410	397593	397866	-1	90	F248	13	13	C00924	13	13	no	hypothetical protein		2END2@1|root,33G0J@2|Bacteria,1NIFI@1224|Proteobacteria,2UM8R@28211|Alphaproteobacteria														Signal Peptide (Sec/SPI)	0.939	Cleavage site between pos. 41 and 42. Probability 0.807597	1	0	20.4	i26-48o	yes
CJJOGPBC_00428	Uisw_104	CP159820.1	415	400396	400669	-1	90	F248	13	13	C00924	13	13	no	hypothetical protein		2END2@1|root,33G0J@2|Bacteria,1NIFI@1224|Proteobacteria,2UM8R@28211|Alphaproteobacteria														Signal Peptide (Sec/SPI)	0.939	Cleavage site between pos. 41 and 42. Probability 0.807597	1	0	20.4	i26-48o	yes
HIDBPKEE_00447	Uisw_106	CP159819.1	434	414794	415067	-1	90	F248	13	13	C00924	13	13	no	hypothetical protein		2END2@1|root,33G0J@2|Bacteria,1NIFI@1224|Proteobacteria,2UM8R@28211|Alphaproteobacteria														Signal Peptide (Sec/SPI)	0.939	Cleavage site between pos. 41 and 42. Probability 0.807597	1	0	20.4	i26-48o	yes
PPLMOOGC_00890	Uisw_113	CP159809.1	857	813347	813620	1	90	F248	13	13	C00924	13	13	no	hypothetical protein		2END2@1|root,33G0J@2|Bacteria,1NIFI@1224|Proteobacteria,2UM8R@28211|Alphaproteobacteria														Signal Peptide (Sec/SPI)	0.939	Cleavage site between pos. 41 and 42. Probability 0.807597	1	0	20.4	i26-48o	yes
PGNALJJH_00407	Uisw_116	CP159817.1	394	362286	362625	-1	112	F248	13	13	C00924	13	13	no	hypothetical protein		2END2@1|root,33G0J@2|Bacteria,1NIFI@1224|Proteobacteria,2UM8R@28211|Alphaproteobacteria														Other	0.891		2	0	36.74	i12-34o49-66i	no
IBAAIHMM_00871	Uisw_127	CP159815.1	841	782584	782857	1	90	F248	13	13	C00924	13	13	no	hypothetical protein		2END2@1|root,33G0J@2|Bacteria,1NIFI@1224|Proteobacteria,2UM8R@28211|Alphaproteobacteria														Signal Peptide (Sec/SPI)	0.939	Cleavage site between pos. 41 and 42. Probability 0.807597	1	0	20.41	i26-48o	yes
EJFGMDNC_00919	Uisw_130	CP159814.1	889	835332	835605	1	90	F248	13	13	C00924	13	13	no	hypothetical protein		2END2@1|root,33G0J@2|Bacteria,1NIFI@1224|Proteobacteria,2UM8R@28211|Alphaproteobacteria														Signal Peptide (Sec/SPI)	0.928	Cleavage site between pos. 41 and 42. Probability 0.793186	1	0	20.02	i26-48o	yes
FEBIKCLH_00392	Uisw_134_02	CP159813.1	380	367424	367697	-1	90	F248	13	13	C00924	13	13	no	hypothetical protein		2END2@1|root,33G0J@2|Bacteria,1NIFI@1224|Proteobacteria,2UM8R@28211|Alphaproteobacteria														Signal Peptide (Sec/SPI)	0.922	Cleavage site between pos. 41 and 42. Probability 0.796570	1	0	19.54	i26-48o	yes
ECJBPIKB_00434	Uisw_136	CP159812.1	421	416421	416694	-1	90	F248	13	13	C00924	13	13	no	hypothetical protein		2END2@1|root,33G0J@2|Bacteria,1NIFI@1224|Proteobacteria,2UM8R@28211|Alphaproteobacteria														Signal Peptide (Sec/SPI)	0.96	Cleavage site between pos. 41 and 42. Probability 0.819583	1	0	20.43	i26-48o	yes
FNLKJNEN_00404	Uisw_137	CP159811.1	391	371908	372115	-1	68	F248	13	13	C00924	13	13	no	hypothetical protein		2END2@1|root,33G0J@2|Bacteria,1NIFI@1224|Proteobacteria,2UM8R@28211|Alphaproteobacteria														Signal Peptide (Sec/SPI)	0.999	Cleavage site between pos. 19 and 20. Probability 0.970003	1	0	17.51	o4-26i	yes
JLMHJNBC_00683	Uisw_090	CP159810.1	662	608197	608665	1	155	F249	13	13	C01101	9	9	no	hypothetical protein		COG5452@1|root,COG5452@2|Bacteria,1N12T@1224|Proteobacteria,2UCES@28211|Alphaproteobacteria,4BT2K@82117|unclassified Alphaproteobacteria	Ubiquinol-cytochrome C chaperone	S	Function unknown		ko:K17662				Ubiq_cyt_C_chap	PF03981		IPR021150	Ubiquinol-cytochrome c chaperone	Other	1		0	0	10.72	i	no
FNINCDKH_00674	Uisw_092	CP159824.1	650	608183	608618	-1	144	F249	13	13	C01101	9	9	no	hypothetical protein		COG5452@1|root,COG5452@2|Bacteria,1N12T@1224|Proteobacteria,2UCES@28211|Alphaproteobacteria,4BT2K@82117|unclassified Alphaproteobacteria	Ubiquinol-cytochrome C chaperone	S	Function unknown		ko:K17662				Ubiq_cyt_C_chap	PF03981		IPR021150	Ubiquinol-cytochrome c chaperone	Other	1		0	0	10.75	o	no
OBFDJIJE_00753	Uisw_094	CP159823.1	730	685792	686200	-1	135	F249	13	13	C01101	9	9	no	hypothetical protein		COG5452@1|root,COG5452@2|Bacteria,1N12T@1224|Proteobacteria,2UCES@28211|Alphaproteobacteria,4BT2K@82117|unclassified Alphaproteobacteria	Ubiquinol-cytochrome C chaperone	S	Function unknown		ko:K17662				Ubiq_cyt_C_chap	PF03981		IPR021150	Ubiquinol-cytochrome c chaperone	Other	1		1	0	13.91	o10-29i	no
CNCELHHH_00647	Uisw_099_02	CP159822.1	622	587718	588183	-1	154	F249	13	13	C03334	1	1	no	hypothetical protein		COG5452@1|root,COG5452@2|Bacteria,1N12T@1224|Proteobacteria,2UCES@28211|Alphaproteobacteria,4BT2K@82117|unclassified Alphaproteobacteria	Ubiquinol-cytochrome C chaperone	S	Function unknown		ko:K17662				Ubiq_cyt_C_chap	PF03981		IPR021150	Ubiquinol-cytochrome c chaperone	Other	1		0	0	8.76	o	no
KLCMNADK_00739	Uisw_101	CP159821.1	716	710032	710365	-1	110	F249	13	13	C01101	9	9	no	hypothetical protein		COG5452@1|root,COG5452@2|Bacteria,1N12T@1224|Proteobacteria,2UCES@28211|Alphaproteobacteria,4BT2K@82117|unclassified Alphaproteobacteria	Ubiquinol-cytochrome C chaperone	S	Function unknown		ko:K17662				Ubiq_cyt_C_chap	PF03981		IPR021150	Ubiquinol-cytochrome c chaperone	Other	1		0	0	0	i	no
CJJOGPBC_00750	Uisw_104	CP159820.1	727	709228	709636	-1	135	F249	13	13	C01101	9	9	no	hypothetical protein		COG5452@1|root,COG5452@2|Bacteria,1N12T@1224|Proteobacteria,2UCES@28211|Alphaproteobacteria,4BT2K@82117|unclassified Alphaproteobacteria	Ubiquinol-cytochrome C chaperone	S	Function unknown		ko:K17662				Ubiq_cyt_C_chap	PF03981		IPR021150	Ubiquinol-cytochrome c chaperone	Other	1		1	0	13.9	o10-29i	no
HIDBPKEE_00703	Uisw_106	CP159819.1	680	639280	639688	-1	135	F249	13	13	C01101	9	9	no	hypothetical protein		COG5452@1|root,COG5452@2|Bacteria,1N12T@1224|Proteobacteria,2UCES@28211|Alphaproteobacteria,4BT2K@82117|unclassified Alphaproteobacteria	Ubiquinol-cytochrome C chaperone	S	Function unknown		ko:K17662				Ubiq_cyt_C_chap	PF03981		IPR021150	Ubiquinol-cytochrome c chaperone	Other	1		1	0	13.91	o10-29i	no
PPLMOOGC_00627	Uisw_113	CP159809.1	605	569644	570052	1	135	F249	13	13	C01101	9	9	no	hypothetical protein		COG5452@1|root,COG5452@2|Bacteria,1N12T@1224|Proteobacteria,2UCES@28211|Alphaproteobacteria,4BT2K@82117|unclassified Alphaproteobacteria	Ubiquinol-cytochrome C chaperone	S	Function unknown		ko:K17662				Ubiq_cyt_C_chap	PF03981		IPR021150	Ubiquinol-cytochrome c chaperone	Other	1		0	0	6.53	o	no
PGNALJJH_00669	Uisw_116	CP159817.1	646	583878	584343	-1	154	F249	13	13	C01785	2	2	no	hypothetical protein		COG5452@1|root,COG5452@2|Bacteria,1N12T@1224|Proteobacteria,2UCES@28211|Alphaproteobacteria,4BT2K@82117|unclassified Alphaproteobacteria	Ubiquinol-cytochrome C chaperone	S	Function unknown		ko:K17662				Ubiq_cyt_C_chap	PF03981		IPR021150	Ubiquinol-cytochrome c chaperone	Other	1		0	0	5.8	i	no
IBAAIHMM_00619	Uisw_127	CP159815.1	599	556640	557108	1	155	F249	13	13	C01101	9	9	no	hypothetical protein		COG5452@1|root,COG5452@2|Bacteria,1N12T@1224|Proteobacteria,2UCES@28211|Alphaproteobacteria,4BT2K@82117|unclassified Alphaproteobacteria	Ubiquinol-cytochrome C chaperone	S	Function unknown		ko:K17662				Ubiq_cyt_C_chap	PF03981		IPR021150	Ubiquinol-cytochrome c chaperone	Other	1		0	0	3.18	i	no
EJFGMDNC_00702	Uisw_130	CP159814.1	679	646505	646973	-1	155	F249	13	13	C01785	2	2	no	hypothetical protein		COG5452@1|root,COG5452@2|Bacteria,1N12T@1224|Proteobacteria,2UCES@28211|Alphaproteobacteria,4BT2K@82117|unclassified Alphaproteobacteria	Ubiquinol-cytochrome C chaperone	S	Function unknown		ko:K17662				Ubiq_cyt_C_chap	PF03981		IPR021150	Ubiquinol-cytochrome c chaperone	Other	1		0	0	3.9	o	no
FEBIKCLH_00601	Uisw_134_02	CP159813.1	583	536758	537226	1	155	F249	13	13	C03293	1	1	no	hypothetical protein		COG5452@1|root,COG5452@2|Bacteria,1N12T@1224|Proteobacteria,2UCES@28211|Alphaproteobacteria,4BT2K@82117|unclassified Alphaproteobacteria	Ubiquinol-cytochrome C chaperone	S	Function unknown		ko:K17662				Ubiq_cyt_C_chap	PF03981		IPR021150	Ubiquinol-cytochrome c chaperone	Other	1		0	0	7.47	i	no
FNLKJNEN_00635	Uisw_137	CP159811.1	615	573978	574386	1	135	F249	13	13	C01101	9	9	no	hypothetical protein		COG5452@1|root,COG5452@2|Bacteria,1N12T@1224|Proteobacteria,2UCES@28211|Alphaproteobacteria,4BT2K@82117|unclassified Alphaproteobacteria	Ubiquinol-cytochrome C chaperone	S	Function unknown		ko:K17662				Ubiq_cyt_C_chap	PF03981		IPR021150	Ubiquinol-cytochrome c chaperone	Other	1		1	0	13.91	o10-29i	no
JLMHJNBC_00431	Uisw_090	CP159810.1	417	398032	398200	1	55	F250	13	13	C00910	13	13	no	hypothetical protein																Other	1		0	0	0	i	no
OBFDJIJE_01013	Uisw_094	CP159823.1	983	895234	895405	-1	56	F250	13	13	C00910	13	13	no	hypothetical protein																Other	1		0	0	0	i	no
KLCMNADK_01001	Uisw_101	CP159821.1	971	923938	924109	-1	56	F250	13	13	C00910	13	13	no	hypothetical protein																Other	1		0	0	0	i	no
CJJOGPBC_01033	Uisw_104	CP159820.1	1002	930789	930960	-1	56	F250	13	13	C00910	13	13	no	hypothetical protein																Other	1		0	0	0	i	no
HIDBPKEE_00969	Uisw_106	CP159819.1	939	853378	853549	-1	56	F250	13	13	C00910	13	13	no	hypothetical protein																Other	1		0	0	0	i	no
PPLMOOGC_00369	Uisw_113	CP159809.1	354	355618	355786	1	55	F250	13	13	C00910	13	13	no	hypothetical protein																Other	1		0	0	0	i	no
PGNALJJH_00909	Uisw_116	CP159817.1	879	785132	785303	-1	56	F250	13	13	C00910	13	13	no	hypothetical protein																Other	1		0	0	0	i	no
LFLBOEME_00923	Uisw_121	CP159816.1	893	837317	837488	-1	56	F250	13	13	C00910	13	13	no	hypothetical protein																Other	1		0	0	0	i	no
IBAAIHMM_00337	Uisw_127	CP159815.1	324	324836	325007	1	56	F250	13	13	C00910	13	13	no	hypothetical protein																Other	1		0	0	0	i	no
EJFGMDNC_00365	Uisw_130	CP159814.1	352	341562	341733	1	56	F250	13	13	C00910	13	13	no	hypothetical protein																Other	1		0	0	0	i	no
FEBIKCLH_00896	Uisw_134_02	CP159813.1	867	794621	794786	-1	54	F250	13	13	C00910	13	13	no	hypothetical protein																Other	1		0	0	0	i	no
ECJBPIKB_00981	Uisw_136	CP159812.1	951	888086	888254	-1	55	F250	13	13	C00910	13	13	no	hypothetical protein																Other	1		0	0	0	i	no
FNLKJNEN_00939	Uisw_137	CP159811.1	909	844110	844275	-1	54	F250	13	13	C00910	13	13	no	hypothetical protein																Other	1		0	0	0	i	no
JLMHJNBC_00519	Uisw_090	CP159810.1	504	471050	472208	-1	385	F251	13	9	C01809	2	2	yes	L-talarate/galactarate dehydratase		COG4948@1|root,COG4948@2|Bacteria,1MYZE@1224|Proteobacteria,2UBG9@28211|Alphaproteobacteria	Mandelate racemase / muconate lactonizing enzyme, C-terminal domain	M	Cell wall/membrane/envelope biogenesis						MR_MLE_C,MR_MLE_N	PF02746,PF13378		IPR013341,IPR013342,IPR018110,IPR029017,IPR029065,IPR036849	Enolase C-terminal domain-like | Enolase-like, C-terminal domain superfamily | Enolase-like, N-terminal | Mandelate racemase/muconate lactonizing enzyme, C-terminal | Mandelate racemase/muconate lactonizing enzyme, N-terminal domain | Mandelate racemase/muconate lactonizing enzyme, conserved site	Other	1		0	0	0.01	o	no
JLMHJNBC_00898	Uisw_090	CP159810.1	867	796363	797530	1	388	F251	13	9	C01477	3	3	yes	D(-)-tartrate dehydratase		COG4948@1|root,COG4948@2|Bacteria,1U140@1239|Firmicutes,4HAT9@91061|Bacilli	Mandelate racemase / muconate lactonizing enzyme, C-terminal domain	M	Cell wall/membrane/envelope biogenesis						MR_MLE_C	PF13378		IPR013342,IPR029017,IPR029065,IPR034593,IPR034611,IPR036849	D-galactonate dehydratase DgoD-like | D-tartrate dehydratase | Enolase C-terminal domain-like | Enolase-like, C-terminal domain superfamily | Enolase-like, N-terminal | Mandelate racemase/muconate lactonizing enzyme, C-terminal	Other	1		0	0	0.16	o	no
OBFDJIJE_00437	Uisw_094	CP159823.1	424	411432	412608	-1	391	F251	13	9	C01340	4	4	yes	L-rhamnonate dehydratase	rhmD	COG4948@1|root,COG4948@2|Bacteria,1MW5B@1224|Proteobacteria,2UNXP@28211|Alphaproteobacteria,4BQEM@82117|unclassified Alphaproteobacteria	Mandelate racemase / muconate lactonizing enzyme, C-terminal domain	M	Cell wall/membrane/envelope biogenesis						MR_MLE_C,MR_MLE_N	PF02746,PF13378		IPR013341,IPR013342,IPR023444,IPR029017,IPR029065,IPR034619,IPR036849	Enolase C-terminal domain-like | Enolase-like, C-terminal domain superfamily | Enolase-like, N-terminal | L-lyxonate dehydratase | L-rhamnonate dehydratase | Mandelate racemase/muconate lactonizing enzyme, C-terminal | Mandelate racemase/muconate lactonizing enzyme, N-terminal domain	Other	1		1	1	21.72	i106-128o	yes
OBFDJIJE_00474	Uisw_094	CP159823.1	461	445580	446753	1	390	F251	13	9	C01566	3	3	yes	D-galactarolactone cycloisomerase		COG4948@1|root,COG4948@2|Bacteria,1MW5B@1224|Proteobacteria,2UNXP@28211|Alphaproteobacteria	Belongs to the mandelate racemase muconate lactonizing enzyme family	M	Cell wall/membrane/envelope biogenesis	5.5.1.27	ko:K18983	ko00053,map00053			MR_MLE_C,MR_MLE_N	PF02746,PF13378		IPR013341,IPR013342,IPR018110,IPR029017,IPR029065,IPR036849	Enolase C-terminal domain-like | Enolase-like, C-terminal domain superfamily | Enolase-like, N-terminal | Mandelate racemase/muconate lactonizing enzyme, C-terminal | Mandelate racemase/muconate lactonizing enzyme, N-terminal domain | Mandelate racemase/muconate lactonizing enzyme, conserved site	Other	1		0	0	0.32	o	no
CNCELHHH_00383	Uisw_099_02	CP159822.1	369	356914	358081	-1	388	F251	13	9	C01477	3	3	no	D(-)-tartrate dehydratase		COG4948@1|root,COG4948@2|Bacteria,1U140@1239|Firmicutes,4HAT9@91061|Bacilli	Mandelate racemase / muconate lactonizing enzyme, C-terminal domain	M	Cell wall/membrane/envelope biogenesis						MR_MLE_C	PF13378		IPR013342,IPR029017,IPR029065,IPR034611,IPR036849	D-tartrate dehydratase | Enolase C-terminal domain-like | Enolase-like, C-terminal domain superfamily | Enolase-like, N-terminal | Mandelate racemase/muconate lactonizing enzyme, C-terminal	Other	1		0	0	0.07	o	no
KLCMNADK_00411	Uisw_101	CP159821.1	398	387786	388959	1	390	F251	13	9	C01566	3	3	no	D-galactarolactone cycloisomerase		COG4948@1|root,COG4948@2|Bacteria,1MW5B@1224|Proteobacteria,2UNXP@28211|Alphaproteobacteria	Belongs to the mandelate racemase muconate lactonizing enzyme family	M	Cell wall/membrane/envelope biogenesis	5.5.1.27	ko:K18983	ko00053,map00053			MR_MLE_C,MR_MLE_N	PF02746,PF13378		IPR013341,IPR013342,IPR018110,IPR029017,IPR029065,IPR036849	Enolase C-terminal domain-like | Enolase-like, C-terminal domain superfamily | Enolase-like, N-terminal | Mandelate racemase/muconate lactonizing enzyme, C-terminal | Mandelate racemase/muconate lactonizing enzyme, N-terminal domain | Mandelate racemase/muconate lactonizing enzyme, conserved site	Other	1		0	0	0.88	o	no
CJJOGPBC_00415	Uisw_104	CP159820.1	402	390588	391761	1	390	F251	13	9	C01566	3	3	no	D-galactarolactone cycloisomerase		COG4948@1|root,COG4948@2|Bacteria,1MW5B@1224|Proteobacteria,2UNXP@28211|Alphaproteobacteria	Belongs to the mandelate racemase muconate lactonizing enzyme family	M	Cell wall/membrane/envelope biogenesis	5.5.1.27	ko:K18983	ko00053,map00053			MR_MLE_C,MR_MLE_N	PF02746,PF13378		IPR013341,IPR013342,IPR018110,IPR029017,IPR029065,IPR036849	Enolase C-terminal domain-like | Enolase-like, C-terminal domain superfamily | Enolase-like, N-terminal | Mandelate racemase/muconate lactonizing enzyme, C-terminal | Mandelate racemase/muconate lactonizing enzyme, N-terminal domain | Mandelate racemase/muconate lactonizing enzyme, conserved site	Other	1		0	0	0.88	o	no
PPLMOOGC_00918	Uisw_113	CP159809.1	885	838380	839556	1	391	F251	13	9	C01340	4	4	no	L-rhamnonate dehydratase	rhmD	COG4948@1|root,COG4948@2|Bacteria,1MW5B@1224|Proteobacteria,2UNXP@28211|Alphaproteobacteria,4BQEM@82117|unclassified Alphaproteobacteria	Mandelate racemase / muconate lactonizing enzyme, C-terminal domain	M	Cell wall/membrane/envelope biogenesis						MR_MLE_C,MR_MLE_N	PF02746,PF13378		IPR013341,IPR013342,IPR023444,IPR029017,IPR029065,IPR034619,IPR036849	Enolase C-terminal domain-like | Enolase-like, C-terminal domain superfamily | Enolase-like, N-terminal | L-lyxonate dehydratase | L-rhamnonate dehydratase | Mandelate racemase/muconate lactonizing enzyme, C-terminal | Mandelate racemase/muconate lactonizing enzyme, N-terminal domain	Other	1		0	0	15.91	o	no
IBAAIHMM_00805	Uisw_127	CP159815.1	775	722078	723245	1	388	F251	13	9	C01477	3	3	no	D(-)-tartrate dehydratase		COG4948@1|root,COG4948@2|Bacteria,1U140@1239|Firmicutes,4HAT9@91061|Bacilli	Mandelate racemase / muconate lactonizing enzyme, C-terminal domain	M	Cell wall/membrane/envelope biogenesis						MR_MLE_C	PF13378		IPR013342,IPR029017,IPR029065,IPR034611,IPR036849	D-tartrate dehydratase | Enolase C-terminal domain-like | Enolase-like, C-terminal domain superfamily | Enolase-like, N-terminal | Mandelate racemase/muconate lactonizing enzyme, C-terminal	Other	1		0	0	0.07	o	no
IBAAIHMM_00898	Uisw_127	CP159815.1	868	804927	806103	1	391	F251	13	9	C01340	4	4	no	L-rhamnonate dehydratase	rhmD	COG4948@1|root,COG4948@2|Bacteria,1MW5B@1224|Proteobacteria,2UNXP@28211|Alphaproteobacteria,4BQEM@82117|unclassified Alphaproteobacteria	Mandelate racemase / muconate lactonizing enzyme, C-terminal domain	M	Cell wall/membrane/envelope biogenesis						MR_MLE_C,MR_MLE_N	PF02746,PF13378		IPR013341,IPR013342,IPR023444,IPR029017,IPR029065,IPR034619,IPR036849	Enolase C-terminal domain-like | Enolase-like, C-terminal domain superfamily | Enolase-like, N-terminal | L-lyxonate dehydratase | L-rhamnonate dehydratase | Mandelate racemase/muconate lactonizing enzyme, C-terminal | Mandelate racemase/muconate lactonizing enzyme, N-terminal domain	Other	1		0	0	15.91	o	no
EJFGMDNC_00850	Uisw_130	CP159814.1	821	768037	769195	1	385	F251	13	9	C01809	2	2	no	L-talarate/galactarate dehydratase		COG4948@1|root,COG4948@2|Bacteria,1MYZE@1224|Proteobacteria,2UBG9@28211|Alphaproteobacteria	Mandelate racemase / muconate lactonizing enzyme, C-terminal domain	M	Cell wall/membrane/envelope biogenesis						MR_MLE_C,MR_MLE_N	PF02746,PF13378		IPR013341,IPR013342,IPR018110,IPR029017,IPR029065,IPR036849	Enolase C-terminal domain-like | Enolase-like, C-terminal domain superfamily | Enolase-like, N-terminal | Mandelate racemase/muconate lactonizing enzyme, C-terminal | Mandelate racemase/muconate lactonizing enzyme, N-terminal domain | Mandelate racemase/muconate lactonizing enzyme, conserved site	Other	1		0	0	0.01	o	no
ECJBPIKB_00399	Uisw_136	CP159812.1	386	382306	383482	-1	391	F251	13	9	C01340	4	4	yes	L-rhamnonate dehydratase	rhmD	COG4948@1|root,COG4948@2|Bacteria,1MW5B@1224|Proteobacteria,2UNXP@28211|Alphaproteobacteria,4BQEM@82117|unclassified Alphaproteobacteria	Mandelate racemase / muconate lactonizing enzyme, C-terminal domain	M	Cell wall/membrane/envelope biogenesis						MR_MLE_C,MR_MLE_N	PF02746,PF13378		IPR013341,IPR013342,IPR023444,IPR029017,IPR029065,IPR034619,IPR036849	Enolase C-terminal domain-like | Enolase-like, C-terminal domain superfamily | Enolase-like, N-terminal | L-lyxonate dehydratase | L-rhamnonate dehydratase | Mandelate racemase/muconate lactonizing enzyme, C-terminal | Mandelate racemase/muconate lactonizing enzyme, N-terminal domain	Other	1		1	1	19.04	i106-128o	yes
ECJBPIKB_00407	Uisw_136	CP159812.1	394	390851	392039	-1	395	F251	13	9	C03478	1	1	yes	L-rhamnonate dehydratase		COG4948@1|root,2QRKX@2759|Eukaryota,38HCT@33154|Opisthokonta,3NX4U@4751|Fungi,3QJYP@4890|Ascomycota,3RW3M@4891|Saccharomycetes,47AFD@766764|Debaryomycetaceae	Mandelate racemase / muconate lactonizing enzyme, C-terminal domain	M	Cell wall/membrane/envelope biogenesis	4.2.1.90	ko:K12661	ko00051,ko01120,map00051,map01120			MR_MLE_C,MR_MLE_N	PF02746,PF13378		IPR013341,IPR013342,IPR029017,IPR029065,IPR036849	Enolase C-terminal domain-like | Enolase-like, C-terminal domain superfamily | Enolase-like, N-terminal | Mandelate racemase/muconate lactonizing enzyme, C-terminal | Mandelate racemase/muconate lactonizing enzyme, N-terminal domain	Other	0.999		0	0	1.09	o	no
JLMHJNBC_00360	Uisw_090	CP159810.1	346	330701	333059	1	785	F252	13	13	C00941	13	13	no	Aconitate hydratase A	acnA	COG1048@1|root,COG1048@2|Bacteria,1MU9T@1224|Proteobacteria,2TT3T@28211|Alphaproteobacteria,4BPGQ@82117|unclassified Alphaproteobacteria	Catalyzes the isomerization of citrate to isocitrate via cis-aconitate	C	Energy production and conversion	4.2.1.3	ko:K01681	ko00020,ko00630,ko00720,ko01100,ko01110,ko01120,ko01130,ko01200,ko01210,ko01230,map00020,map00630,map00720,map01100,map01110,map01120,map01130,map01200,map01210,map01230	M00009,M00010,M00012,M00173,M00740		Aconitase,Aconitase_C	PF00330,PF00694	TIGR01341	IPR000573,IPR001030,IPR006249,IPR015928,IPR015931,IPR018136,IPR036008	Aconitase A/isopropylmalate dehydratase small subunit, swivel domain | Aconitase family, 4Fe-4S cluster binding site | Aconitase, iron-sulfur domain | Aconitase/3-isopropylmalate dehydratase large subunit, alpha/beta/alpha domain | Aconitase/3-isopropylmalate dehydratase large subunit, alpha/beta/alpha, subdomain 1/3 | Aconitase/3-isopropylmalate dehydratase, swivel | Aconitase/Iron-responsive element-binding protein 2	Other	1		0	0	0.07	o	no
FNINCDKH_01036	Uisw_092	CP159824.1	1005	902590	905260	-1	889	F252	13	13	C00941	13	13	no	Aconitate hydratase A	acnA	COG1048@1|root,COG1048@2|Bacteria,1MU9T@1224|Proteobacteria,2TT3T@28211|Alphaproteobacteria,4BPGQ@82117|unclassified Alphaproteobacteria	Catalyzes the isomerization of citrate to isocitrate via cis-aconitate	C	Energy production and conversion	4.2.1.3	ko:K01681	ko00020,ko00630,ko00720,ko01100,ko01110,ko01120,ko01130,ko01200,ko01210,ko01230,map00020,map00630,map00720,map01100,map01110,map01120,map01130,map01200,map01210,map01230	M00009,M00010,M00012,M00173,M00740		Aconitase,Aconitase_C	PF00330,PF00694	TIGR01341	IPR000573,IPR001030,IPR006249,IPR015928,IPR015931,IPR018136,IPR036008,IPR044137	Aconitase A, swivel domain | Aconitase A/isopropylmalate dehydratase small subunit, swivel domain | Aconitase family, 4Fe-4S cluster binding site | Aconitase, iron-sulfur domain | Aconitase/3-isopropylmalate dehydratase large subunit, alpha/beta/alpha domain | Aconitase/3-isopropylmalate dehydratase large subunit, alpha/beta/alpha, subdomain 1/3 | Aconitase/3-isopropylmalate dehydratase, swivel | Aconitase/Iron-responsive element-binding protein 2	Other	1		0	0	0.06	o	no
OBFDJIJE_01068	Uisw_094	CP159823.1	1038	948574	951244	-1	889	F252	13	13	C00941	13	13	no	Aconitate hydratase A	acnA	COG1048@1|root,COG1048@2|Bacteria,1MU9T@1224|Proteobacteria,2TT3T@28211|Alphaproteobacteria,4BPGQ@82117|unclassified Alphaproteobacteria	Catalyzes the isomerization of citrate to isocitrate via cis-aconitate	C	Energy production and conversion	4.2.1.3	ko:K01681	ko00020,ko00630,ko00720,ko01100,ko01110,ko01120,ko01130,ko01200,ko01210,ko01230,map00020,map00630,map00720,map01100,map01110,map01120,map01130,map01200,map01210,map01230	M00009,M00010,M00012,M00173,M00740		Aconitase,Aconitase_C	PF00330,PF00694	TIGR01341	IPR000573,IPR001030,IPR006249,IPR015928,IPR015931,IPR018136,IPR036008,IPR044137	Aconitase A, swivel domain | Aconitase A/isopropylmalate dehydratase small subunit, swivel domain | Aconitase family, 4Fe-4S cluster binding site | Aconitase, iron-sulfur domain | Aconitase/3-isopropylmalate dehydratase large subunit, alpha/beta/alpha domain | Aconitase/3-isopropylmalate dehydratase large subunit, alpha/beta/alpha, subdomain 1/3 | Aconitase/3-isopropylmalate dehydratase, swivel | Aconitase/Iron-responsive element-binding protein 2	Other	1		0	0	0.06	o	no
CNCELHHH_00285	Uisw_099_02	CP159822.1	271	268532	271202	1	889	F252	13	13	C00941	13	13	no	Aconitate hydratase A	acnA	COG1048@1|root,COG1048@2|Bacteria,1MU9T@1224|Proteobacteria,2TT3T@28211|Alphaproteobacteria,4BPGQ@82117|unclassified Alphaproteobacteria	Catalyzes the isomerization of citrate to isocitrate via cis-aconitate	C	Energy production and conversion	4.2.1.3	ko:K01681	ko00020,ko00630,ko00720,ko01100,ko01110,ko01120,ko01130,ko01200,ko01210,ko01230,map00020,map00630,map00720,map01100,map01110,map01120,map01130,map01200,map01210,map01230	M00009,M00010,M00012,M00173,M00740		Aconitase,Aconitase_C	PF00330,PF00694	TIGR01341	IPR000573,IPR001030,IPR006249,IPR015928,IPR015931,IPR018136,IPR036008,IPR044137	Aconitase A, swivel domain | Aconitase A/isopropylmalate dehydratase small subunit, swivel domain | Aconitase family, 4Fe-4S cluster binding site | Aconitase, iron-sulfur domain | Aconitase/3-isopropylmalate dehydratase large subunit, alpha/beta/alpha domain | Aconitase/3-isopropylmalate dehydratase large subunit, alpha/beta/alpha, subdomain 1/3 | Aconitase/3-isopropylmalate dehydratase, swivel | Aconitase/Iron-responsive element-binding protein 2	Other	1		0	0	0.06	o	no
KLCMNADK_01068	Uisw_101	CP159821.1	1038	985821	988491	-1	889	F252	13	13	C00941	13	13	no	Aconitate hydratase A	acnA	COG1048@1|root,COG1048@2|Bacteria,1MU9T@1224|Proteobacteria,2TT3T@28211|Alphaproteobacteria,4BPGQ@82117|unclassified Alphaproteobacteria	Catalyzes the isomerization of citrate to isocitrate via cis-aconitate	C	Energy production and conversion	4.2.1.3	ko:K01681	ko00020,ko00630,ko00720,ko01100,ko01110,ko01120,ko01130,ko01200,ko01210,ko01230,map00020,map00630,map00720,map01100,map01110,map01120,map01130,map01200,map01210,map01230	M00009,M00010,M00012,M00173,M00740		Aconitase,Aconitase_C	PF00330,PF00694	TIGR01341	IPR000573,IPR001030,IPR006249,IPR015928,IPR015931,IPR018136,IPR036008,IPR044137	Aconitase A, swivel domain | Aconitase A/isopropylmalate dehydratase small subunit, swivel domain | Aconitase family, 4Fe-4S cluster binding site | Aconitase, iron-sulfur domain | Aconitase/3-isopropylmalate dehydratase large subunit, alpha/beta/alpha domain | Aconitase/3-isopropylmalate dehydratase large subunit, alpha/beta/alpha, subdomain 1/3 | Aconitase/3-isopropylmalate dehydratase, swivel | Aconitase/Iron-responsive element-binding protein 2	Other	1		0	0	0.06	o	no
HIDBPKEE_01020	Uisw_106	CP159819.1	990	899419	902089	-1	889	F252	13	13	C00941	13	13	no	Aconitate hydratase A	acnA	COG1048@1|root,COG1048@2|Bacteria,1MU9T@1224|Proteobacteria,2TT3T@28211|Alphaproteobacteria,4BPGQ@82117|unclassified Alphaproteobacteria	Catalyzes the isomerization of citrate to isocitrate via cis-aconitate	C	Energy production and conversion	4.2.1.3	ko:K01681	ko00020,ko00630,ko00720,ko01100,ko01110,ko01120,ko01130,ko01200,ko01210,ko01230,map00020,map00630,map00720,map01100,map01110,map01120,map01130,map01200,map01210,map01230	M00009,M00010,M00012,M00173,M00740		Aconitase,Aconitase_C	PF00330,PF00694	TIGR01341	IPR000573,IPR001030,IPR006249,IPR015928,IPR015931,IPR018136,IPR036008,IPR044137	Aconitase A, swivel domain | Aconitase A/isopropylmalate dehydratase small subunit, swivel domain | Aconitase family, 4Fe-4S cluster binding site | Aconitase, iron-sulfur domain | Aconitase/3-isopropylmalate dehydratase large subunit, alpha/beta/alpha domain | Aconitase/3-isopropylmalate dehydratase large subunit, alpha/beta/alpha, subdomain 1/3 | Aconitase/3-isopropylmalate dehydratase, swivel | Aconitase/Iron-responsive element-binding protein 2	Other	1		0	0	0.06	o	no
PPLMOOGC_00299	Uisw_113	CP159809.1	284	288308	290978	1	889	F252	13	13	C00941	13	13	no	Aconitate hydratase A	acnA	COG1048@1|root,COG1048@2|Bacteria,1MU9T@1224|Proteobacteria,2TT3T@28211|Alphaproteobacteria,4BPGQ@82117|unclassified Alphaproteobacteria	Catalyzes the isomerization of citrate to isocitrate via cis-aconitate	C	Energy production and conversion	4.2.1.3	ko:K01681	ko00020,ko00630,ko00720,ko01100,ko01110,ko01120,ko01130,ko01200,ko01210,ko01230,map00020,map00630,map00720,map01100,map01110,map01120,map01130,map01200,map01210,map01230	M00009,M00010,M00012,M00173,M00740		Aconitase,Aconitase_C	PF00330,PF00694	TIGR01341	IPR000573,IPR001030,IPR006249,IPR015928,IPR015931,IPR018136,IPR036008,IPR044137	Aconitase A, swivel domain | Aconitase A/isopropylmalate dehydratase small subunit, swivel domain | Aconitase family, 4Fe-4S cluster binding site | Aconitase, iron-sulfur domain | Aconitase/3-isopropylmalate dehydratase large subunit, alpha/beta/alpha domain | Aconitase/3-isopropylmalate dehydratase large subunit, alpha/beta/alpha, subdomain 1/3 | Aconitase/3-isopropylmalate dehydratase, swivel | Aconitase/Iron-responsive element-binding protein 2	Other	1		0	0	0.06	o	no
LFLBOEME_00979	Uisw_121	CP159816.1	949	886627	889297	-1	889	F252	13	13	C00941	13	13	no	Aconitate hydratase A	acnA	COG1048@1|root,COG1048@2|Bacteria,1MU9T@1224|Proteobacteria,2TT3T@28211|Alphaproteobacteria,4BPGQ@82117|unclassified Alphaproteobacteria	Catalyzes the isomerization of citrate to isocitrate via cis-aconitate	C	Energy production and conversion	4.2.1.3	ko:K01681	ko00020,ko00630,ko00720,ko01100,ko01110,ko01120,ko01130,ko01200,ko01210,ko01230,map00020,map00630,map00720,map01100,map01110,map01120,map01130,map01200,map01210,map01230	M00009,M00010,M00012,M00173,M00740		Aconitase,Aconitase_C	PF00330,PF00694	TIGR01341	IPR000573,IPR001030,IPR006249,IPR015928,IPR015931,IPR018136,IPR036008,IPR044137	Aconitase A, swivel domain | Aconitase A/isopropylmalate dehydratase small subunit, swivel domain | Aconitase family, 4Fe-4S cluster binding site | Aconitase, iron-sulfur domain | Aconitase/3-isopropylmalate dehydratase large subunit, alpha/beta/alpha domain | Aconitase/3-isopropylmalate dehydratase large subunit, alpha/beta/alpha, subdomain 1/3 | Aconitase/3-isopropylmalate dehydratase, swivel | Aconitase/Iron-responsive element-binding protein 2	Other	1		0	0	0.06	o	no
IBAAIHMM_00287	Uisw_127	CP159815.1	274	275957	278627	1	889	F252	13	13	C00941	13	13	no	Aconitate hydratase A	acnA	COG1048@1|root,COG1048@2|Bacteria,1MU9T@1224|Proteobacteria,2TT3T@28211|Alphaproteobacteria,4BPGQ@82117|unclassified Alphaproteobacteria	Catalyzes the isomerization of citrate to isocitrate via cis-aconitate	C	Energy production and conversion	4.2.1.3	ko:K01681	ko00020,ko00630,ko00720,ko01100,ko01110,ko01120,ko01130,ko01200,ko01210,ko01230,map00020,map00630,map00720,map01100,map01110,map01120,map01130,map01200,map01210,map01230	M00009,M00010,M00012,M00173,M00740		Aconitase,Aconitase_C	PF00330,PF00694	TIGR01341	IPR000573,IPR001030,IPR006249,IPR015928,IPR015931,IPR018136,IPR036008,IPR044137	Aconitase A, swivel domain | Aconitase A/isopropylmalate dehydratase small subunit, swivel domain | Aconitase family, 4Fe-4S cluster binding site | Aconitase, iron-sulfur domain | Aconitase/3-isopropylmalate dehydratase large subunit, alpha/beta/alpha domain | Aconitase/3-isopropylmalate dehydratase large subunit, alpha/beta/alpha, subdomain 1/3 | Aconitase/3-isopropylmalate dehydratase, swivel | Aconitase/Iron-responsive element-binding protein 2	Other	1		0	0	0.06	o	no
EJFGMDNC_00296	Uisw_130	CP159814.1	283	275313	277983	1	889	F252	13	13	C00941	13	13	no	Aconitate hydratase A	acnA	COG1048@1|root,COG1048@2|Bacteria,1MU9T@1224|Proteobacteria,2TT3T@28211|Alphaproteobacteria,4BPGQ@82117|unclassified Alphaproteobacteria	Catalyzes the isomerization of citrate to isocitrate via cis-aconitate	C	Energy production and conversion	4.2.1.3	ko:K01681	ko00020,ko00630,ko00720,ko01100,ko01110,ko01120,ko01130,ko01200,ko01210,ko01230,map00020,map00630,map00720,map01100,map01110,map01120,map01130,map01200,map01210,map01230	M00009,M00010,M00012,M00173,M00740		Aconitase,Aconitase_C	PF00330,PF00694	TIGR01341	IPR000573,IPR001030,IPR006249,IPR015928,IPR015931,IPR018136,IPR036008,IPR044137	Aconitase A, swivel domain | Aconitase A/isopropylmalate dehydratase small subunit, swivel domain | Aconitase family, 4Fe-4S cluster binding site | Aconitase, iron-sulfur domain | Aconitase/3-isopropylmalate dehydratase large subunit, alpha/beta/alpha domain | Aconitase/3-isopropylmalate dehydratase large subunit, alpha/beta/alpha, subdomain 1/3 | Aconitase/3-isopropylmalate dehydratase, swivel | Aconitase/Iron-responsive element-binding protein 2	Other	1		0	0	0.06	o	no
FEBIKCLH_00292	Uisw_134_02	CP159813.1	280	278057	280727	1	889	F252	13	13	C00941	13	13	no	Aconitate hydratase A	acnA	COG1048@1|root,COG1048@2|Bacteria,1MU9T@1224|Proteobacteria,2TT3T@28211|Alphaproteobacteria,4BPGQ@82117|unclassified Alphaproteobacteria	Catalyzes the isomerization of citrate to isocitrate via cis-aconitate	C	Energy production and conversion	4.2.1.3	ko:K01681	ko00020,ko00630,ko00720,ko01100,ko01110,ko01120,ko01130,ko01200,ko01210,ko01230,map00020,map00630,map00720,map01100,map01110,map01120,map01130,map01200,map01210,map01230	M00009,M00010,M00012,M00173,M00740		Aconitase,Aconitase_C	PF00330,PF00694	TIGR01341	IPR000573,IPR001030,IPR006249,IPR015928,IPR015931,IPR018136,IPR036008,IPR044137	Aconitase A, swivel domain | Aconitase A/isopropylmalate dehydratase small subunit, swivel domain | Aconitase family, 4Fe-4S cluster binding site | Aconitase, iron-sulfur domain | Aconitase/3-isopropylmalate dehydratase large subunit, alpha/beta/alpha domain | Aconitase/3-isopropylmalate dehydratase large subunit, alpha/beta/alpha, subdomain 1/3 | Aconitase/3-isopropylmalate dehydratase, swivel | Aconitase/Iron-responsive element-binding protein 2	Other	1		0	0	0.06	o	no
ECJBPIKB_01038	Uisw_136	CP159812.1	1008	942682	945352	-1	889	F252	13	13	C00941	13	13	no	Aconitate hydratase A	acnA	COG1048@1|root,COG1048@2|Bacteria,1MU9T@1224|Proteobacteria,2TT3T@28211|Alphaproteobacteria,4BPGQ@82117|unclassified Alphaproteobacteria	Catalyzes the isomerization of citrate to isocitrate via cis-aconitate	C	Energy production and conversion	4.2.1.3	ko:K01681	ko00020,ko00630,ko00720,ko01100,ko01110,ko01120,ko01130,ko01200,ko01210,ko01230,map00020,map00630,map00720,map01100,map01110,map01120,map01130,map01200,map01210,map01230	M00009,M00010,M00012,M00173,M00740		Aconitase,Aconitase_C	PF00330,PF00694	TIGR01341	IPR000573,IPR001030,IPR006249,IPR015928,IPR015931,IPR018136,IPR036008,IPR044137	Aconitase A, swivel domain | Aconitase A/isopropylmalate dehydratase small subunit, swivel domain | Aconitase family, 4Fe-4S cluster binding site | Aconitase, iron-sulfur domain | Aconitase/3-isopropylmalate dehydratase large subunit, alpha/beta/alpha domain | Aconitase/3-isopropylmalate dehydratase large subunit, alpha/beta/alpha, subdomain 1/3 | Aconitase/3-isopropylmalate dehydratase, swivel | Aconitase/Iron-responsive element-binding protein 2	Other	1		0	0	0.06	o	no
FNLKJNEN_00295	Uisw_137	CP159811.1	282	277148	279818	1	889	F252	13	13	C00941	13	13	no	Aconitate hydratase A	acnA	COG1048@1|root,COG1048@2|Bacteria,1MU9T@1224|Proteobacteria,2TT3T@28211|Alphaproteobacteria,4BPGQ@82117|unclassified Alphaproteobacteria	Catalyzes the isomerization of citrate to isocitrate via cis-aconitate	C	Energy production and conversion	4.2.1.3	ko:K01681	ko00020,ko00630,ko00720,ko01100,ko01110,ko01120,ko01130,ko01200,ko01210,ko01230,map00020,map00630,map00720,map01100,map01110,map01120,map01130,map01200,map01210,map01230	M00009,M00010,M00012,M00173,M00740		Aconitase,Aconitase_C	PF00330,PF00694	TIGR01341	IPR000573,IPR001030,IPR006249,IPR015928,IPR015931,IPR018136,IPR036008,IPR044137	Aconitase A, swivel domain | Aconitase A/isopropylmalate dehydratase small subunit, swivel domain | Aconitase family, 4Fe-4S cluster binding site | Aconitase, iron-sulfur domain | Aconitase/3-isopropylmalate dehydratase large subunit, alpha/beta/alpha domain | Aconitase/3-isopropylmalate dehydratase large subunit, alpha/beta/alpha, subdomain 1/3 | Aconitase/3-isopropylmalate dehydratase, swivel | Aconitase/Iron-responsive element-binding protein 2	Other	1		0	0	0.06	o	no
FNINCDKH_01253	Uisw_092	CP159824.1	1219	1101422	1101797	-1	124	F253	13	13	C03414	1	1	no	hypothetical protein	fjo27	COG5652@1|root,COG5652@2|Bacteria									VanZ					Other	0.999		4	2	82.7	i9-31o46-65i72-94o98-117i	yes
OBFDJIJE_01296	Uisw_094	CP159823.1	1262	1165947	1166331	-1	127	F253	13	13	C04879	1	1	no	hypothetical protein	fjo27	COG5652@1|root,COG5652@2|Bacteria									VanZ					Other	0.6		4	2	84.55	i12-34o49-71i78-96o106-124i	yes
CNCELHHH_01177	Uisw_099_02	CP159822.1	1143	1078991	1079375	-1	127	F253	13	13	C02296	1	1	no	hypothetical protein	fjo27	COG5652@1|root,COG5652@2|Bacteria									VanZ					Other	1		4	2	83.49	i13-35o48-70i77-96o101-120i	yes
KLCMNADK_01322	Uisw_101	CP159821.1	1288	1225002	1225386	-1	127	F253	13	13	C01220	7	7	no	hypothetical protein	fjo27	COG5652@1|root,COG5652@2|Bacteria									VanZ	PF04892		IPR006976	VanZ-like	Other	0.82		4	2	84.51	i13-35o48-70i77-96o106-124i	yes
CJJOGPBC_01335	Uisw_104	CP159820.1	1300	1219426	1219810	-1	127	F253	13	13	C01220	7	7	no	hypothetical protein	fjo27	COG5652@1|root,COG5652@2|Bacteria									VanZ	PF04892		IPR006976	VanZ-like	Other	0.82		4	2	84.51	i13-35o48-70i77-96o106-124i	yes
HIDBPKEE_01271	Uisw_106	CP159819.1	1237	1134198	1134582	-1	127	F253	13	13	C01220	7	7	no	hypothetical protein	fjo27	COG5652@1|root,COG5652@2|Bacteria									VanZ					Other	1		4	2	84.75	i13-35o48-70i77-96o106-124i	yes
PPLMOOGC_01232	Uisw_113	CP159809.1	1196	1140324	1140714	-1	129	F253	13	13	C01220	7	7	no	hypothetical protein	fjo27	COG5652@1|root,COG5652@2|Bacteria									VanZ					Other	1		4	2	84.62	i13-35o48-70i77-96o106-124i	yes
PGNALJJH_01225	Uisw_116	CP159817.1	1191	1094990	1095395	-1	134	F253	13	13	C01220	7	7	no	hypothetical protein																Other	0.478		4	2	85.69	i12-34o54-73i80-102o112-129i	yes
LFLBOEME_01245	Uisw_121	CP159816.1	1211	1142036	1142441	-1	134	F253	13	13	C01220	7	7	no	hypothetical protein																Other	0.478		4	2	85.69	i12-34o54-73i80-102o112-129i	yes
IBAAIHMM_01228	Uisw_127	CP159815.1	1194	1117105	1117489	-1	127	F253	13	13	C04607	1	1	no	hypothetical protein	fjo27	COG5652@1|root,COG5652@2|Bacteria									VanZ	PF04892		IPR006976	VanZ-like	Other	0.4		4	2	83.34	i7-29o49-68i77-96o101-120i	yes
EJFGMDNC_01308	Uisw_130	CP159814.1	1274	1194123	1194528	-1	134	F253	13	13	C01220	7	7	no	hypothetical protein	fjo27	COG5652@1|root,COG5652@2|Bacteria									VanZ					Other	0.494		4	2	85.44	i12-34o53-75i82-101o111-129i	yes
FEBIKCLH_01213	Uisw_134_02	CP159813.1	1180	1098722	1099106	-1	127	F253	13	13	C02290	1	1	no	hypothetical protein	fjo27	COG5652@1|root,COG5652@2|Bacteria									VanZ					Other	1		4	2	85.86	i7-29o44-66i75-97o101-120i	yes
FNLKJNEN_01295	Uisw_137	CP159811.1	1261	1193135	1193537	-1	133	F253	13	13	C03589	1	1	no	hypothetical protein	fjo27	COG5652@1|root,COG5652@2|Bacteria									VanZ	PF04892		IPR006976	VanZ-like	Other	0.806		4	2	83.11	i7-29o56-78i83-102o112-129i	yes
FNINCDKH_01237	Uisw_092	CP159824.1	1203	1086943	1087909	1	321	F254	13	13	C02931	1	1	no	hypothetical protein		COG0859@1|root,COG0859@2|Bacteria,1QERY@1224|Proteobacteria,2UZ8K@28211|Alphaproteobacteria,4BSAJ@82117|unclassified Alphaproteobacteria	PFAM Glycosyltransferase family 9 (heptosyltransferase)	M	Cell wall/membrane/envelope biogenesis		ko:K02843	ko00540,ko01100,map00540,map01100	M00080	GT9	Glyco_transf_9	PF01075		IPR002201	Glycosyl transferase, family 9	Other	1		0	0	0.14	o	no
OBFDJIJE_01282	Uisw_094	CP159823.1	1248	1152217	1153183	1	321	F254	13	13	C01128	9	9	no	hypothetical protein		COG0859@1|root,COG0859@2|Bacteria,1QERY@1224|Proteobacteria,2UZ8K@28211|Alphaproteobacteria,4BSAJ@82117|unclassified Alphaproteobacteria	PFAM Glycosyltransferase family 9 (heptosyltransferase)	M	Cell wall/membrane/envelope biogenesis		ko:K02843	ko00540,ko01100,map00540,map01100	M00080	GT9	Glyco_transf_9	PF01075		IPR002201	Glycosyl transferase, family 9	Other	1		0	0	0.23	o	no
CNCELHHH_01162	Uisw_099_02	CP159822.1	1128	1064506	1065472	1	321	F254	13	13	C04473	1	1	no	hypothetical protein		COG0859@1|root,COG0859@2|Bacteria,1QERY@1224|Proteobacteria,2UZ8K@28211|Alphaproteobacteria,4BSAJ@82117|unclassified Alphaproteobacteria	PFAM Glycosyltransferase family 9 (heptosyltransferase)	M	Cell wall/membrane/envelope biogenesis		ko:K02843	ko00540,ko01100,map00540,map01100	M00080	GT9	Glyco_transf_9	PF01075		IPR002201	Glycosyl transferase, family 9	Other	1		0	0	0.16	o	no
KLCMNADK_01308	Uisw_101	CP159821.1	1274	1211273	1212239	1	321	F254	13	13	C01128	9	9	no	hypothetical protein		COG0859@1|root,COG0859@2|Bacteria,1QERY@1224|Proteobacteria,2UZ8K@28211|Alphaproteobacteria,4BSAJ@82117|unclassified Alphaproteobacteria	PFAM Glycosyltransferase family 9 (heptosyltransferase)	M	Cell wall/membrane/envelope biogenesis		ko:K02843	ko00540,ko01100,map00540,map01100	M00080	GT9	Glyco_transf_9	PF01075		IPR002201	Glycosyl transferase, family 9	Other	1		0	0	0.22	o	no
CJJOGPBC_01321	Uisw_104	CP159820.1	1286	1205698	1206664	1	321	F254	13	13	C01128	9	9	no	hypothetical protein		COG0859@1|root,COG0859@2|Bacteria,1QERY@1224|Proteobacteria,2UZ8K@28211|Alphaproteobacteria,4BSAJ@82117|unclassified Alphaproteobacteria	PFAM Glycosyltransferase family 9 (heptosyltransferase)	M	Cell wall/membrane/envelope biogenesis		ko:K02843	ko00540,ko01100,map00540,map01100	M00080	GT9	Glyco_transf_9	PF01075		IPR002201	Glycosyl transferase, family 9	Other	1		0	0	0.22	o	no
HIDBPKEE_01248	Uisw_106	CP159819.1	1214	1113162	1114128	1	321	F254	13	13	C01128	9	9	no	hypothetical protein		COG0859@1|root,COG0859@2|Bacteria,1QERY@1224|Proteobacteria,2UZ8K@28211|Alphaproteobacteria,4BSAJ@82117|unclassified Alphaproteobacteria	PFAM Glycosyltransferase family 9 (heptosyltransferase)	M	Cell wall/membrane/envelope biogenesis		ko:K02843	ko00540,ko01100,map00540,map01100	M00080	GT9	Glyco_transf_9	PF01075		IPR002201	Glycosyl transferase, family 9	Other	1		0	0	0.19	o	no
PPLMOOGC_01218	Uisw_113	CP159809.1	1182	1126741	1127707	1	321	F254	13	13	C01128	9	9	no	hypothetical protein		COG0859@1|root,COG0859@2|Bacteria,1QERY@1224|Proteobacteria,2UZ8K@28211|Alphaproteobacteria,4BSAJ@82117|unclassified Alphaproteobacteria	PFAM Glycosyltransferase family 9 (heptosyltransferase)	M	Cell wall/membrane/envelope biogenesis		ko:K02843	ko00540,ko01100,map00540,map01100	M00080	GT9	Glyco_transf_9	PF01075		IPR002201	Glycosyl transferase, family 9	Other	1		0	0	0.19	o	no
PGNALJJH_01211	Uisw_116	CP159817.1	1177	1081406	1082372	1	321	F254	13	13	C01128	9	9	no	hypothetical protein		COG0859@1|root,COG0859@2|Bacteria,1QERY@1224|Proteobacteria,2UZ8K@28211|Alphaproteobacteria,4BSAJ@82117|unclassified Alphaproteobacteria	PFAM Glycosyltransferase family 9 (heptosyltransferase)	M	Cell wall/membrane/envelope biogenesis		ko:K02843	ko00540,ko01100,map00540,map01100	M00080	GT9	Glyco_transf_9	PF01075		IPR002201	Glycosyl transferase, family 9	Other	1		0	0	0.9	o	no
LFLBOEME_01231	Uisw_121	CP159816.1	1197	1128451	1129417	1	321	F254	13	13	C01128	9	9	no	hypothetical protein		COG0859@1|root,COG0859@2|Bacteria,1QERY@1224|Proteobacteria,2UZ8K@28211|Alphaproteobacteria,4BSAJ@82117|unclassified Alphaproteobacteria	PFAM Glycosyltransferase family 9 (heptosyltransferase)	M	Cell wall/membrane/envelope biogenesis		ko:K02843	ko00540,ko01100,map00540,map01100	M00080	GT9	Glyco_transf_9	PF01075		IPR002201	Glycosyl transferase, family 9	Other	1		0	0	0.8	o	no
IBAAIHMM_01214	Uisw_127	CP159815.1	1180	1103514	1104480	1	321	F254	13	13	C01128	9	9	no	hypothetical protein		COG0859@1|root,COG0859@2|Bacteria,1QERY@1224|Proteobacteria,2UZ8K@28211|Alphaproteobacteria,4BSAJ@82117|unclassified Alphaproteobacteria	PFAM Glycosyltransferase family 9 (heptosyltransferase)	M	Cell wall/membrane/envelope biogenesis		ko:K02843	ko00540,ko01100,map00540,map01100	M00080	GT9	Glyco_transf_9	PF01075		IPR002201	Glycosyl transferase, family 9	Other	1		0	0	0.87	o	no
EJFGMDNC_01293	Uisw_130	CP159814.1	1259	1179649	1180615	1	321	F254	13	13	C03997	1	1	no	hypothetical protein		COG0859@1|root,COG0859@2|Bacteria,1QERY@1224|Proteobacteria,2UZ8K@28211|Alphaproteobacteria,4BSAJ@82117|unclassified Alphaproteobacteria	PFAM Glycosyltransferase family 9 (heptosyltransferase)	M	Cell wall/membrane/envelope biogenesis		ko:K02843	ko00540,ko01100,map00540,map01100	M00080	GT9	Glyco_transf_9	PF01075		IPR002201	Glycosyl transferase, family 9	Other	1		0	0	0.2	o	no
FEBIKCLH_01197	Uisw_134_02	CP159813.1	1164	1083683	1084649	1	321	F254	13	13	C02584	1	1	no	hypothetical protein		COG0859@1|root,COG0859@2|Bacteria,1QERY@1224|Proteobacteria,2UZ8K@28211|Alphaproteobacteria,4BSAJ@82117|unclassified Alphaproteobacteria	PFAM Glycosyltransferase family 9 (heptosyltransferase)	M	Cell wall/membrane/envelope biogenesis		ko:K02843	ko00540,ko01100,map00540,map01100	M00080	GT9	Glyco_transf_9	PF01075		IPR002201	Glycosyl transferase, family 9	Other	1		0	0	0.36	o	no
FNLKJNEN_01280	Uisw_137	CP159811.1	1246	1178651	1179617	1	321	F254	13	13	C01128	9	9	no	hypothetical protein		COG0859@1|root,COG0859@2|Bacteria,1QERY@1224|Proteobacteria,2UZ8K@28211|Alphaproteobacteria,4BSAJ@82117|unclassified Alphaproteobacteria	PFAM Glycosyltransferase family 9 (heptosyltransferase)	M	Cell wall/membrane/envelope biogenesis		ko:K02843	ko00540,ko01100,map00540,map01100	M00080	GT9	Glyco_transf_9	PF01075		IPR002201	Glycosyl transferase, family 9	Other	1		0	0	0.4	o	no
JLMHJNBC_00790	Uisw_090	CP159810.1	762	700774	702391	-1	538	F255	13	13	C00936	13	13	no	CTP synthase	pyrG	COG0504@1|root,COG0504@2|Bacteria,1MUIT@1224|Proteobacteria,2TS4Y@28211|Alphaproteobacteria,4BPM9@82117|unclassified Alphaproteobacteria	Catalyzes the ATP-dependent amination of UTP to CTP with either L-glutamine or ammonia as the source of nitrogen. Regulates intracellular CTP levels through interactions with the four ribonucleotide triphosphates	F	Nucleotide transport and metabolism	6.3.4.2	ko:K01937	ko00240,ko01100,map00240,map01100	M00052		CTP_synth_N,GATase	PF00117,PF06418	TIGR00337	IPR004468,IPR017456,IPR017926,IPR027417,IPR029062,IPR033828	CTP synthase | CTP synthase GATase domain | CTP synthase, N-terminal | Class I glutamine amidotransferase-like | Glutamine amidotransferase | P-loop containing nucleoside triphosphate hydrolase	Other	1		0	0	6.35	o	no
FNINCDKH_00567	Uisw_092	CP159824.1	550	517537	519154	1	538	F255	13	13	C00936	13	13	no	CTP synthase	pyrG	COG0504@1|root,COG0504@2|Bacteria,1MUIT@1224|Proteobacteria,2TS4Y@28211|Alphaproteobacteria,4BPM9@82117|unclassified Alphaproteobacteria	Catalyzes the ATP-dependent amination of UTP to CTP with either L-glutamine or ammonia as the source of nitrogen. Regulates intracellular CTP levels through interactions with the four ribonucleotide triphosphates	F	Nucleotide transport and metabolism	6.3.4.2	ko:K01937	ko00240,ko01100,map00240,map01100	M00052		CTP_synth_N,GATase	PF00117,PF06418	TIGR00337	IPR004468,IPR017456,IPR017926,IPR027417,IPR029062,IPR033828	CTP synthase | CTP synthase GATase domain | CTP synthase, N-terminal | Class I glutamine amidotransferase-like | Glutamine amidotransferase | P-loop containing nucleoside triphosphate hydrolase	Other	1		0	0	5.35	o	no
OBFDJIJE_00650	Uisw_094	CP159823.1	634	599045	600662	1	538	F255	13	13	C00936	13	13	no	CTP synthase	pyrG	COG0504@1|root,COG0504@2|Bacteria,1MUIT@1224|Proteobacteria,2TS4Y@28211|Alphaproteobacteria,4BPM9@82117|unclassified Alphaproteobacteria	Catalyzes the ATP-dependent amination of UTP to CTP with either L-glutamine or ammonia as the source of nitrogen. Regulates intracellular CTP levels through interactions with the four ribonucleotide triphosphates	F	Nucleotide transport and metabolism	6.3.4.2	ko:K01937	ko00240,ko01100,map00240,map01100	M00052		CTP_synth_N,GATase	PF00117,PF06418	TIGR00337	IPR004468,IPR017456,IPR017926,IPR027417,IPR029062,IPR033828	CTP synthase | CTP synthase GATase domain | CTP synthase, N-terminal | Class I glutamine amidotransferase-like | Glutamine amidotransferase | P-loop containing nucleoside triphosphate hydrolase	Other	1		0	0	4.09	o	no
CNCELHHH_00539	Uisw_099_02	CP159822.1	521	497055	498672	1	538	F255	13	13	C00936	13	13	no	CTP synthase	pyrG	COG0504@1|root,COG0504@2|Bacteria,1MUIT@1224|Proteobacteria,2TS4Y@28211|Alphaproteobacteria,4BPM9@82117|unclassified Alphaproteobacteria	Catalyzes the ATP-dependent amination of UTP to CTP with either L-glutamine or ammonia as the source of nitrogen. Regulates intracellular CTP levels through interactions with the four ribonucleotide triphosphates	F	Nucleotide transport and metabolism	6.3.4.2	ko:K01937	ko00240,ko01100,map00240,map01100	M00052		CTP_synth_N,GATase	PF00117,PF06418	TIGR00337	IPR004468,IPR017456,IPR017926,IPR027417,IPR029062,IPR033828	CTP synthase | CTP synthase GATase domain | CTP synthase, N-terminal | Class I glutamine amidotransferase-like | Glutamine amidotransferase | P-loop containing nucleoside triphosphate hydrolase	Other	1		0	0	3.78	o	no
KLCMNADK_00631	Uisw_101	CP159821.1	615	616127	617744	1	538	F255	13	13	C00936	13	13	no	CTP synthase	pyrG	COG0504@1|root,COG0504@2|Bacteria,1MUIT@1224|Proteobacteria,2TS4Y@28211|Alphaproteobacteria,4BPM9@82117|unclassified Alphaproteobacteria	Catalyzes the ATP-dependent amination of UTP to CTP with either L-glutamine or ammonia as the source of nitrogen. Regulates intracellular CTP levels through interactions with the four ribonucleotide triphosphates	F	Nucleotide transport and metabolism	6.3.4.2	ko:K01937	ko00240,ko01100,map00240,map01100	M00052		CTP_synth_N,GATase	PF00117,PF06418	TIGR00337	IPR004468,IPR017456,IPR017926,IPR027417,IPR029062,IPR033828	CTP synthase | CTP synthase GATase domain | CTP synthase, N-terminal | Class I glutamine amidotransferase-like | Glutamine amidotransferase | P-loop containing nucleoside triphosphate hydrolase	Other	1		0	0	6.94	o	no
HIDBPKEE_00595	Uisw_106	CP159819.1	579	549121	550738	1	538	F255	13	13	C00936	13	13	no	CTP synthase	pyrG	COG0504@1|root,COG0504@2|Bacteria,1MUIT@1224|Proteobacteria,2TS4Y@28211|Alphaproteobacteria,4BPM9@82117|unclassified Alphaproteobacteria	Catalyzes the ATP-dependent amination of UTP to CTP with either L-glutamine or ammonia as the source of nitrogen. Regulates intracellular CTP levels through interactions with the four ribonucleotide triphosphates	F	Nucleotide transport and metabolism	6.3.4.2	ko:K01937	ko00240,ko01100,map00240,map01100	M00052		CTP_synth_N,GATase	PF00117,PF06418	TIGR00337	IPR004468,IPR017456,IPR017926,IPR027417,IPR029062,IPR033828	CTP synthase | CTP synthase GATase domain | CTP synthase, N-terminal | Class I glutamine amidotransferase-like | Glutamine amidotransferase | P-loop containing nucleoside triphosphate hydrolase	Other	1		0	0	6.95	o	no
PPLMOOGC_00731	Uisw_113	CP159809.1	702	658313	659930	-1	538	F255	13	13	C00936	13	13	no	CTP synthase	pyrG	COG0504@1|root,COG0504@2|Bacteria,1MUIT@1224|Proteobacteria,2TS4Y@28211|Alphaproteobacteria,4BPM9@82117|unclassified Alphaproteobacteria	Catalyzes the ATP-dependent amination of UTP to CTP with either L-glutamine or ammonia as the source of nitrogen. Regulates intracellular CTP levels through interactions with the four ribonucleotide triphosphates	F	Nucleotide transport and metabolism	6.3.4.2	ko:K01937	ko00240,ko01100,map00240,map01100	M00052		CTP_synth_N,GATase	PF00117,PF06418	TIGR00337	IPR004468,IPR017456,IPR017926,IPR027417,IPR029062,IPR033828	CTP synthase | CTP synthase GATase domain | CTP synthase, N-terminal | Class I glutamine amidotransferase-like | Glutamine amidotransferase | P-loop containing nucleoside triphosphate hydrolase	Other	1		0	0	5.82	o	no
PGNALJJH_00545	Uisw_116	CP159817.1	529	483148	484765	1	538	F255	13	13	C00936	13	13	no	CTP synthase	pyrG	COG0504@1|root,COG0504@2|Bacteria,1MUIT@1224|Proteobacteria,2TS4Y@28211|Alphaproteobacteria,4BPM9@82117|unclassified Alphaproteobacteria	Catalyzes the ATP-dependent amination of UTP to CTP with either L-glutamine or ammonia as the source of nitrogen. Regulates intracellular CTP levels through interactions with the four ribonucleotide triphosphates	F	Nucleotide transport and metabolism	6.3.4.2	ko:K01937	ko00240,ko01100,map00240,map01100	M00052		CTP_synth_N,GATase	PF00117,PF06418	TIGR00337	IPR004468,IPR017456,IPR017926,IPR027417,IPR029062,IPR033828	CTP synthase | CTP synthase GATase domain | CTP synthase, N-terminal | Class I glutamine amidotransferase-like | Glutamine amidotransferase | P-loop containing nucleoside triphosphate hydrolase	Other	1		0	0	4.18	o	no
IBAAIHMM_00724	Uisw_127	CP159815.1	697	645082	646699	-1	538	F255	13	13	C00936	13	13	no	CTP synthase	pyrG	COG0504@1|root,COG0504@2|Bacteria,1MUIT@1224|Proteobacteria,2TS4Y@28211|Alphaproteobacteria,4BPM9@82117|unclassified Alphaproteobacteria	Catalyzes the ATP-dependent amination of UTP to CTP with either L-glutamine or ammonia as the source of nitrogen. Regulates intracellular CTP levels through interactions with the four ribonucleotide triphosphates	F	Nucleotide transport and metabolism	6.3.4.2	ko:K01937	ko00240,ko01100,map00240,map01100	M00052		CTP_synth_N,GATase	PF00117,PF06418	TIGR00337	IPR004468,IPR017456,IPR017926,IPR027417,IPR029062,IPR033828	CTP synthase | CTP synthase GATase domain | CTP synthase, N-terminal | Class I glutamine amidotransferase-like | Glutamine amidotransferase | P-loop containing nucleoside triphosphate hydrolase	Other	1		0	0	5.44	o	no
EJFGMDNC_00596	Uisw_130	CP159814.1	580	554909	556526	1	538	F255	13	13	C00936	13	13	no	CTP synthase	pyrG	COG0504@1|root,COG0504@2|Bacteria,1MUIT@1224|Proteobacteria,2TS4Y@28211|Alphaproteobacteria,4BPM9@82117|unclassified Alphaproteobacteria	Catalyzes the ATP-dependent amination of UTP to CTP with either L-glutamine or ammonia as the source of nitrogen. Regulates intracellular CTP levels through interactions with the four ribonucleotide triphosphates	F	Nucleotide transport and metabolism	6.3.4.2	ko:K01937	ko00240,ko01100,map00240,map01100	M00052		CTP_synth_N,GATase	PF00117,PF06418	TIGR00337	IPR004468,IPR017456,IPR017926,IPR027417,IPR029062,IPR033828	CTP synthase | CTP synthase GATase domain | CTP synthase, N-terminal | Class I glutamine amidotransferase-like | Glutamine amidotransferase | P-loop containing nucleoside triphosphate hydrolase	Other	1		0	0	4.09	o	no
FEBIKCLH_00707	Uisw_134_02	CP159813.1	682	625917	627534	-1	538	F255	13	13	C00936	13	13	no	CTP synthase	pyrG	COG0504@1|root,COG0504@2|Bacteria,1MUIT@1224|Proteobacteria,2TS4Y@28211|Alphaproteobacteria,4BPM9@82117|unclassified Alphaproteobacteria	Catalyzes the ATP-dependent amination of UTP to CTP with either L-glutamine or ammonia as the source of nitrogen. Regulates intracellular CTP levels through interactions with the four ribonucleotide triphosphates	F	Nucleotide transport and metabolism	6.3.4.2	ko:K01937	ko00240,ko01100,map00240,map01100	M00052		CTP_synth_N,GATase	PF00117,PF06418	TIGR00337	IPR004468,IPR017456,IPR017926,IPR027417,IPR029062,IPR033828	CTP synthase | CTP synthase GATase domain | CTP synthase, N-terminal | Class I glutamine amidotransferase-like | Glutamine amidotransferase | P-loop containing nucleoside triphosphate hydrolase	Other	1		0	0	5.48	o	no
ECJBPIKB_00588	Uisw_136	CP159812.1	572	554276	555893	1	538	F255	13	13	C00936	13	13	no	CTP synthase	pyrG	COG0504@1|root,COG0504@2|Bacteria,1MUIT@1224|Proteobacteria,2TS4Y@28211|Alphaproteobacteria,4BPM9@82117|unclassified Alphaproteobacteria	Catalyzes the ATP-dependent amination of UTP to CTP with either L-glutamine or ammonia as the source of nitrogen. Regulates intracellular CTP levels through interactions with the four ribonucleotide triphosphates	F	Nucleotide transport and metabolism	6.3.4.2	ko:K01937	ko00240,ko01100,map00240,map01100	M00052		CTP_synth_N,GATase	PF00117,PF06418	TIGR00337	IPR004468,IPR017456,IPR017926,IPR027417,IPR029062,IPR033828	CTP synthase | CTP synthase GATase domain | CTP synthase, N-terminal | Class I glutamine amidotransferase-like | Glutamine amidotransferase | P-loop containing nucleoside triphosphate hydrolase	Other	1		0	0	4.11	o	no
FNLKJNEN_00741	Uisw_137	CP159811.1	714	663908	665525	-1	538	F255	13	13	C00936	13	13	no	CTP synthase	pyrG	COG0504@1|root,COG0504@2|Bacteria,1MUIT@1224|Proteobacteria,2TS4Y@28211|Alphaproteobacteria,4BPM9@82117|unclassified Alphaproteobacteria	Catalyzes the ATP-dependent amination of UTP to CTP with either L-glutamine or ammonia as the source of nitrogen. Regulates intracellular CTP levels through interactions with the four ribonucleotide triphosphates	F	Nucleotide transport and metabolism	6.3.4.2	ko:K01937	ko00240,ko01100,map00240,map01100	M00052		CTP_synth_N,GATase	PF00117,PF06418	TIGR00337	IPR004468,IPR017456,IPR017926,IPR027417,IPR029062,IPR033828	CTP synthase | CTP synthase GATase domain | CTP synthase, N-terminal | Class I glutamine amidotransferase-like | Glutamine amidotransferase | P-loop containing nucleoside triphosphate hydrolase	Other	1		0	0	6.96	o	no
JLMHJNBC_00393	Uisw_090	CP159810.1	379	364958	365429	-1	156	F256	13	12	C01361	4	4	no	hypothetical protein		COG0824@1|root,COG0824@2|Bacteria,1MZB3@1224|Proteobacteria,2U7CU@28211|Alphaproteobacteria,4BSQD@82117|unclassified Alphaproteobacteria	Thioesterase-like superfamily	S	Function unknown		ko:K07107				4HBT_2	PF13279		IPR029069	HotDog domain superfamily	Other	1		0	0	4.25	o	no
FNINCDKH_01001	Uisw_092	CP159824.1	970	869414	869882	1	155	F256	13	12	C01370	4	4	no	hypothetical protein		COG0824@1|root,COG0824@2|Bacteria,1MZB3@1224|Proteobacteria,2U7CU@28211|Alphaproteobacteria,4BSQD@82117|unclassified Alphaproteobacteria	Thioesterase-like superfamily	S	Function unknown		ko:K07107				4HBT_2	PF13279		IPR029069	HotDog domain superfamily	Other	1		0	0	0.11	o	no
OBFDJIJE_00384	Uisw_094	CP159823.1	371	359612	360020	-1	135	F256	13	12	C04859	1	1	no	hypothetical protein		COG0824@1|root,COG0824@2|Bacteria,1MZB3@1224|Proteobacteria,2U7CU@28211|Alphaproteobacteria,4BSQD@82117|unclassified Alphaproteobacteria	Thioesterase-like superfamily	S	Function unknown		ko:K07107				4HBT_2	PF13279		IPR029069	HotDog domain superfamily	Other	1		0	0	0.01	o	no
CNCELHHH_00845	Uisw_099_02	CP159822.1	814	755278	755746	1	155	F256	13	12	C01364	4	4	no	hypothetical protein		COG0824@1|root,COG0824@2|Bacteria,1MZB3@1224|Proteobacteria,2U7CU@28211|Alphaproteobacteria,4BSQD@82117|unclassified Alphaproteobacteria	Thioesterase-like superfamily	S	Function unknown		ko:K07107				4HBT_2	PF13279		IPR029069	HotDog domain superfamily	Other	1		0	0	0.07	o	no
KLCMNADK_01038	Uisw_101	CP159821.1	1008	956705	957182	1	158	F256	13	12	C01361	4	4	no	hypothetical protein		COG0824@1|root,COG0824@2|Bacteria,1MZB3@1224|Proteobacteria,2U7CU@28211|Alphaproteobacteria,4BSQD@82117|unclassified Alphaproteobacteria	Thioesterase-like superfamily	S	Function unknown		ko:K07107				4HBT_2	PF13279		IPR029069	HotDog domain superfamily	Other	1		0	0	6.27	o	no
CJJOGPBC_01071	Uisw_104	CP159820.1	1040	963558	964035	1	158	F256	13	12	C01361	4	4	no	hypothetical protein		COG0824@1|root,COG0824@2|Bacteria,1MZB3@1224|Proteobacteria,2U7CU@28211|Alphaproteobacteria,4BSQD@82117|unclassified Alphaproteobacteria	Thioesterase-like superfamily	S	Function unknown		ko:K07107				4HBT_2	PF13279		IPR029069	HotDog domain superfamily	Other	1		0	0	6.27	o	no
HIDBPKEE_00404	Uisw_106	CP159819.1	391	375011	375413	-1	133	F256	13	12	C01364	4	4	no	hypothetical protein		COG0824@1|root,COG0824@2|Bacteria,1MZB3@1224|Proteobacteria,2U7CU@28211|Alphaproteobacteria,4BSQD@82117|unclassified Alphaproteobacteria	Thioesterase-like superfamily	S	Function unknown		ko:K07107				4HBT_2	PF13279		IPR029069	HotDog domain superfamily	Other	1		0	0	0	o	no
PPLMOOGC_00332	Uisw_113	CP159809.1	317	322550	323027	-1	158	F256	13	12	C01361	4	4	yes	hypothetical protein		COG0824@1|root,COG0824@2|Bacteria,1MZB3@1224|Proteobacteria,2U7CU@28211|Alphaproteobacteria,4BSQD@82117|unclassified Alphaproteobacteria	Thioesterase-like superfamily	S	Function unknown		ko:K07107				4HBT_2	PF13279		IPR029069	HotDog domain superfamily	Other	1		0	0	6.2	o	no
PPLMOOGC_00925	Uisw_113	CP159809.1	892	845242	845710	1	155	F256	13	12	C01364	4	4	yes	hypothetical protein		COG0824@1|root,COG0824@2|Bacteria,1MZB3@1224|Proteobacteria,2U7CU@28211|Alphaproteobacteria,4BSQD@82117|unclassified Alphaproteobacteria	Thioesterase-like superfamily	S	Function unknown		ko:K07107				4HBT_2	PF13279		IPR029069	HotDog domain superfamily	Other	1		0	0	0.34	o	no
EJFGMDNC_00328	Uisw_130	CP159814.1	315	308489	308957	-1	155	F256	13	12	C01370	4	4	no	hypothetical protein		COG0824@1|root,COG0824@2|Bacteria,1MZB3@1224|Proteobacteria,2U7CU@28211|Alphaproteobacteria,4BSQD@82117|unclassified Alphaproteobacteria	Thioesterase-like superfamily	S	Function unknown		ko:K07107				4HBT_2	PF13279		IPR029069	HotDog domain superfamily	Other	1		0	0	0.11	o	no
FEBIKCLH_00326	Uisw_134_02	CP159813.1	314	311959	312427	-1	155	F256	13	12	C01370	4	4	no	hypothetical protein		COG0824@1|root,COG0824@2|Bacteria,1MZB3@1224|Proteobacteria,2U7CU@28211|Alphaproteobacteria,4BSQD@82117|unclassified Alphaproteobacteria	Thioesterase-like superfamily	S	Function unknown		ko:K07107				4HBT_2	PF13279		IPR029069	HotDog domain superfamily	Other	1		0	0	0.19	o	no
ECJBPIKB_00375	Uisw_136	CP159812.1	362	359671	360073	-1	133	F256	13	12	C01364	4	4	no	hypothetical protein		COG0824@1|root,COG0824@2|Bacteria,1MZB3@1224|Proteobacteria,2U7CU@28211|Alphaproteobacteria,4BSQD@82117|unclassified Alphaproteobacteria	Thioesterase-like superfamily	S	Function unknown		ko:K07107				4HBT_2	PF13279		IPR029069	HotDog domain superfamily	Other	1		0	0	0	o	no
FNLKJNEN_00329	Uisw_137	CP159811.1	316	312854	313322	-1	155	F256	13	12	C01370	4	4	no	hypothetical protein		COG0824@1|root,COG0824@2|Bacteria,1MZB3@1224|Proteobacteria,2U7CU@28211|Alphaproteobacteria,4BSQD@82117|unclassified Alphaproteobacteria	Thioesterase-like superfamily	S	Function unknown		ko:K07107				4HBT_2	PF13279		IPR029069	HotDog domain superfamily	Other	1		0	0	0.44	o	no
JLMHJNBC_00423	Uisw_090	CP159810.1	409	391493	392258	1	254	F257	13	13	C01059	10	10	no	2-hydroxy-6-oxo-2,4-heptadienoate hydrolase		COG2267@1|root,COG2267@2|Bacteria,1QTYM@1224|Proteobacteria,2TX65@28211|Alphaproteobacteria	Alpha beta hydrolase	I	Lipid transport and metabolism						Abhydrolase_1	PF12697		IPR000073,IPR029058	Alpha/Beta hydrolase fold | Alpha/beta hydrolase fold-1	Other	1		0	0	0.09	o	no
FNINCDKH_00428	Uisw_092	CP159824.1	414	390896	391649	1	250	F257	13	13	C03059	1	1	no	2-hydroxy-6-oxo-2,4-heptadienoate hydrolase		COG2267@1|root,COG2267@2|Bacteria,1RATF@1224|Proteobacteria,2TTCT@28211|Alphaproteobacteria,4BR40@82117|unclassified Alphaproteobacteria	Alpha/beta hydrolase family	I	Lipid transport and metabolism		ko:K18092	ko00642,ko01100,ko01120,ko01220,map00642,map01100,map01120,map01220			Abhydrolase_1,Abhydrolase_6	PF00561		IPR000073,IPR029058	Alpha/Beta hydrolase fold | Alpha/beta hydrolase fold-1	Other	1		0	0	0.14	o	no
OBFDJIJE_00500	Uisw_094	CP159823.1	487	464285	465038	1	250	F257	13	13	C01687	2	2	no	2-hydroxy-6-oxo-2,4-heptadienoate hydrolase		COG2267@1|root,COG2267@2|Bacteria,1RATF@1224|Proteobacteria,2TTCT@28211|Alphaproteobacteria,4BR40@82117|unclassified Alphaproteobacteria	Alpha/beta hydrolase family	I	Lipid transport and metabolism		ko:K18092	ko00642,ko01100,ko01120,ko01220,map00642,map01100,map01120,map01220			Abhydrolase_1,Abhydrolase_6	PF00561		IPR000073,IPR029058	Alpha/Beta hydrolase fold | Alpha/beta hydrolase fold-1	Other	1		0	0	0.29	o	no
CNCELHHH_00329	Uisw_099_02	CP159822.1	315	313486	314245	1	252	F257	13	13	C01059	10	10	no	2-hydroxy-6-oxo-6-phenylhexa-2,4-dienoate hydrolase		COG2267@1|root,COG2267@2|Bacteria,1QTYM@1224|Proteobacteria,2TX65@28211|Alphaproteobacteria	Alpha beta hydrolase	I	Lipid transport and metabolism						Abhydrolase_1	PF00561		IPR000073,IPR029058	Alpha/Beta hydrolase fold | Alpha/beta hydrolase fold-1	Other	1		0	0	0.2	o	no
KLCMNADK_01009	Uisw_101	CP159821.1	979	929886	930645	-1	252	F257	13	13	C01059	10	10	no	2-hydroxy-6-oxo-6-phenylhexa-2,4-dienoate hydrolase		COG2267@1|root,COG2267@2|Bacteria,1QTYM@1224|Proteobacteria,2TX65@28211|Alphaproteobacteria	Alpha beta hydrolase	I	Lipid transport and metabolism						Abhydrolase_1	PF00561		IPR000073,IPR029058	Alpha/Beta hydrolase fold | Alpha/beta hydrolase fold-1	Other	1		0	0	0.23	o	no
CJJOGPBC_01041	Uisw_104	CP159820.1	1010	936737	937496	-1	252	F257	13	13	C01059	10	10	no	2-hydroxy-6-oxo-6-phenylhexa-2,4-dienoate hydrolase		COG2267@1|root,COG2267@2|Bacteria,1QTYM@1224|Proteobacteria,2TX65@28211|Alphaproteobacteria	Alpha beta hydrolase	I	Lipid transport and metabolism						Abhydrolase_1	PF00561		IPR000073,IPR029058	Alpha/Beta hydrolase fold | Alpha/beta hydrolase fold-1	Other	1		0	0	0.23	o	no
HIDBPKEE_00977	Uisw_106	CP159819.1	947	859326	860085	-1	252	F257	13	13	C01059	10	10	no	AB hydrolase superfamily protein YdjP		COG2267@1|root,COG2267@2|Bacteria,1QTYM@1224|Proteobacteria,2TX65@28211|Alphaproteobacteria	Alpha beta hydrolase	I	Lipid transport and metabolism						Abhydrolase_1	PF00561		IPR000073,IPR000639,IPR029058	Alpha/Beta hydrolase fold | Alpha/beta hydrolase fold-1 | Epoxide hydrolase-like	Other	1		0	0	2.09	o	no
PPLMOOGC_00361	Uisw_113	CP159809.1	346	349082	349841	1	252	F257	13	13	C01059	10	10	no	2-hydroxy-6-oxononadienedioate/2-hydroxy-6- oxononatrienedioate hydrolase		COG2267@1|root,COG2267@2|Bacteria,1QTYM@1224|Proteobacteria,2TX65@28211|Alphaproteobacteria	Alpha beta hydrolase	I	Lipid transport and metabolism						Abhydrolase_1	PF12697		IPR000073,IPR000639,IPR029058	Alpha/Beta hydrolase fold | Alpha/beta hydrolase fold-1 | Epoxide hydrolase-like	Other	1		0	0	0.46	o	no
PGNALJJH_00917	Uisw_116	CP159817.1	887	791080	791845	-1	254	F257	13	13	C01059	10	10	no	AB hydrolase superfamily protein YdjP		COG2267@1|root,COG2267@2|Bacteria,1QTYM@1224|Proteobacteria,2TX65@28211|Alphaproteobacteria	Alpha beta hydrolase	I	Lipid transport and metabolism						Abhydrolase_1	PF00561		IPR000073,IPR029058	Alpha/Beta hydrolase fold | Alpha/beta hydrolase fold-1	Other	1		0	0	0.53	o	no
IBAAIHMM_00329	Uisw_127	CP159815.1	316	318296	319061	1	254	F257	13	13	C01059	10	10	no	(E)-2-((N-methylformamido)methylene)succinate hydrolase		COG2267@1|root,COG2267@2|Bacteria,1QTYM@1224|Proteobacteria,2TX65@28211|Alphaproteobacteria	Alpha beta hydrolase	I	Lipid transport and metabolism						Abhydrolase_1	PF00561		IPR000073,IPR029058	Alpha/Beta hydrolase fold | Alpha/beta hydrolase fold-1	Other	1		0	0	0.18	o	no
EJFGMDNC_00357	Uisw_130	CP159814.1	344	335020	335785	1	254	F257	13	13	C01059	10	10	no	AB hydrolase superfamily protein YdjP		COG2267@1|root,COG2267@2|Bacteria,1QTYM@1224|Proteobacteria,2TX65@28211|Alphaproteobacteria	Alpha beta hydrolase	I	Lipid transport and metabolism						Abhydrolase_1	PF00561		IPR000073,IPR029058	Alpha/Beta hydrolase fold | Alpha/beta hydrolase fold-1	Other	1		0	0	0.9	o	no
FEBIKCLH_00848	Uisw_134_02	CP159813.1	819	752970	753741	-1	256	F257	13	13	C01687	2	2	no	(E)-2-((N-methylformamido)methylene)succinate hydrolase		COG2267@1|root,COG2267@2|Bacteria,1RATF@1224|Proteobacteria,2TTCT@28211|Alphaproteobacteria,4BR40@82117|unclassified Alphaproteobacteria	Alpha/beta hydrolase family	I	Lipid transport and metabolism		ko:K18092	ko00642,ko01100,ko01120,ko01220,map00642,map01100,map01120,map01220			Abhydrolase_1,Abhydrolase_6	PF00561		IPR000073,IPR029058	Alpha/Beta hydrolase fold | Alpha/beta hydrolase fold-1	Other	1		0	0	0.21	o	no
ECJBPIKB_00989	Uisw_136	CP159812.1	959	894030	894789	-1	252	F257	13	13	C01059	10	10	no	2-hydroxy-6-oxo-6-phenylhexa-2,4-dienoate hydrolase		COG2267@1|root,COG2267@2|Bacteria,1QTYM@1224|Proteobacteria,2TX65@28211|Alphaproteobacteria	Alpha beta hydrolase	I	Lipid transport and metabolism						Abhydrolase_1	PF00561		IPR000073,IPR029058	Alpha/Beta hydrolase fold | Alpha/beta hydrolase fold-1	Other	1		0	0	0.21	o	no
JLMHJNBC_01015	Uisw_090	CP159810.1	984	907202	907811	-1	202	F258	13	13	C00882	13	13	no	hypothetical protein		COG5285@1|root,COG5285@2|Bacteria,1RB7A@1224|Proteobacteria,2U5SQ@28211|Alphaproteobacteria	Phytanoyl-CoA dioxygenase (PhyH)	Q	Secondary metabolites biosynthesis, transport and catabolism						PhyH	PF05721		IPR008775	Phytanoyl-CoA dioxygenase	Other	1		0	0	0	o	no
FNINCDKH_00946	Uisw_092	CP159824.1	915	821459	822293	-1	277	F258	13	13	C00882	13	13	no	hypothetical protein		COG5285@1|root,COG5285@2|Bacteria,1RB7A@1224|Proteobacteria,2U5SQ@28211|Alphaproteobacteria	Phytanoyl-CoA dioxygenase (PhyH)	Q	Secondary metabolites biosynthesis, transport and catabolism						PhyH	PF05721		IPR008775	Phytanoyl-CoA dioxygenase	Other	1		0	0	0	o	no
OBFDJIJE_00413	Uisw_094	CP159823.1	400	388049	388883	1	277	F258	13	13	C00882	13	13	no	hypothetical protein		COG5285@1|root,COG5285@2|Bacteria,1RB7A@1224|Proteobacteria,2U5SQ@28211|Alphaproteobacteria	Phytanoyl-CoA dioxygenase (PhyH)	Q	Secondary metabolites biosynthesis, transport and catabolism						PhyH	PF05721		IPR008775	Phytanoyl-CoA dioxygenase	Other	1		0	0	0	o	no
CNCELHHH_00842	Uisw_099_02	CP159822.1	811	752863	753697	-1	277	F258	13	13	C00882	13	13	no	hypothetical protein		COG5285@1|root,COG5285@2|Bacteria,1RB7A@1224|Proteobacteria,2U5SQ@28211|Alphaproteobacteria	Phytanoyl-CoA dioxygenase (PhyH)	Q	Secondary metabolites biosynthesis, transport and catabolism						PhyH	PF05721		IPR008775	Phytanoyl-CoA dioxygenase	Other	1		0	0	0	o	no
KLCMNADK_00371	Uisw_101	CP159821.1	358	347568	348402	1	277	F258	13	13	C00882	13	13	no	hypothetical protein		COG5285@1|root,COG5285@2|Bacteria,1RB7A@1224|Proteobacteria,2U5SQ@28211|Alphaproteobacteria	Phytanoyl-CoA dioxygenase (PhyH)	Q	Secondary metabolites biosynthesis, transport and catabolism						PhyH	PF05721		IPR008775	Phytanoyl-CoA dioxygenase	Other	1		0	0	0	o	no
CJJOGPBC_00375	Uisw_104	CP159820.1	362	350371	351205	1	277	F258	13	13	C00882	13	13	no	hypothetical protein		COG5285@1|root,COG5285@2|Bacteria,1RB7A@1224|Proteobacteria,2U5SQ@28211|Alphaproteobacteria	Phytanoyl-CoA dioxygenase (PhyH)	Q	Secondary metabolites biosynthesis, transport and catabolism						PhyH	PF05721		IPR008775	Phytanoyl-CoA dioxygenase	Other	1		0	0	0	o	no
HIDBPKEE_00407	Uisw_106	CP159819.1	394	377059	377893	1	277	F258	13	13	C00882	13	13	no	hypothetical protein		COG5285@1|root,COG5285@2|Bacteria,1RB7A@1224|Proteobacteria,2U5SQ@28211|Alphaproteobacteria	Phytanoyl-CoA dioxygenase (PhyH)	Q	Secondary metabolites biosynthesis, transport and catabolism						PhyH	PF05721		IPR008775	Phytanoyl-CoA dioxygenase	Other	1		0	0	0	o	no
PPLMOOGC_00921	Uisw_113	CP159809.1	888	841456	842290	-1	277	F258	13	13	C00882	13	13	no	hypothetical protein		COG5285@1|root,COG5285@2|Bacteria,1RB7A@1224|Proteobacteria,2U5SQ@28211|Alphaproteobacteria	Phytanoyl-CoA dioxygenase (PhyH)	Q	Secondary metabolites biosynthesis, transport and catabolism						PhyH	PF05721		IPR008775	Phytanoyl-CoA dioxygenase	Other	1		0	0	0	o	no
IBAAIHMM_00901	Uisw_127	CP159815.1	871	807999	808833	-1	277	F258	13	13	C00882	13	13	no	hypothetical protein		COG5285@1|root,COG5285@2|Bacteria,1RB7A@1224|Proteobacteria,2U5SQ@28211|Alphaproteobacteria	Phytanoyl-CoA dioxygenase (PhyH)	Q	Secondary metabolites biosynthesis, transport and catabolism						PhyH	PF05721		IPR008775	Phytanoyl-CoA dioxygenase	Other	1		0	0	0	o	no
EJFGMDNC_00933	Uisw_130	CP159814.1	903	844302	845136	-1	277	F258	13	13	C00882	13	13	no	hypothetical protein		COG5285@1|root,COG5285@2|Bacteria,1RB7A@1224|Proteobacteria,2U5SQ@28211|Alphaproteobacteria	Phytanoyl-CoA dioxygenase (PhyH)	Q	Secondary metabolites biosynthesis, transport and catabolism						PhyH	PF05721		IPR008775	Phytanoyl-CoA dioxygenase	Other	1		0	0	0	o	no
FEBIKCLH_00381	Uisw_134_02	CP159813.1	369	359753	360587	1	277	F258	13	13	C00882	13	13	no	hypothetical protein		COG5285@1|root,COG5285@2|Bacteria,1RB7A@1224|Proteobacteria,2U5SQ@28211|Alphaproteobacteria	Phytanoyl-CoA dioxygenase (PhyH)	Q	Secondary metabolites biosynthesis, transport and catabolism						PhyH	PF05721		IPR008775	Phytanoyl-CoA dioxygenase	Other	1		0	0	0	o	no
ECJBPIKB_00378	Uisw_136	CP159812.1	365	361719	362553	1	277	F258	13	13	C00882	13	13	no	hypothetical protein		COG5285@1|root,COG5285@2|Bacteria,1RB7A@1224|Proteobacteria,2U5SQ@28211|Alphaproteobacteria	Phytanoyl-CoA dioxygenase (PhyH)	Q	Secondary metabolites biosynthesis, transport and catabolism						PhyH	PF05721		IPR008775	Phytanoyl-CoA dioxygenase	Other	1		0	0	0	o	no
FNLKJNEN_00390	Uisw_137	CP159811.1	377	363121	363955	1	277	F258	13	13	C00882	13	13	no	hypothetical protein		COG5285@1|root,COG5285@2|Bacteria,1RB7A@1224|Proteobacteria,2U5SQ@28211|Alphaproteobacteria	Phytanoyl-CoA dioxygenase (PhyH)	Q	Secondary metabolites biosynthesis, transport and catabolism						PhyH	PF05721		IPR008775	Phytanoyl-CoA dioxygenase	Other	1		0	0	0	o	no
JLMHJNBC_00871	Uisw_090	CP159810.1	840	773030	774182	1	383	F259	13	13	C00929	13	13	no	Ectoine hydrolase	pepQ	COG0006@1|root,COG0006@2|Bacteria,1NTWB@1224|Proteobacteria,2TRKF@28211|Alphaproteobacteria,4BP7H@82117|unclassified Alphaproteobacteria	Creatinase/Prolidase N-terminal domain	E	Amino acid transport and metabolism	3.4.13.9	ko:K01271				Creatinase_N,Peptidase_M24	PF00557,PF01321		IPR000587,IPR000994,IPR029149,IPR036005	Creatinase, N-terminal | Creatinase/Aminopeptidase P/Spt16, N-terminal | Creatinase/aminopeptidase-like | Peptidase M24	Other	1		0	0	1.35	o	no
FNINCDKH_00497	Uisw_092	CP159824.1	483	452315	453467	-1	383	F259	13	13	C00929	13	13	no	Ectoine hydrolase	pepQ	COG0006@1|root,COG0006@2|Bacteria,1NTWB@1224|Proteobacteria,2TRKF@28211|Alphaproteobacteria,4BP7H@82117|unclassified Alphaproteobacteria	Creatinase/Prolidase N-terminal domain	E	Amino acid transport and metabolism	3.4.13.9	ko:K01271				Creatinase_N,Peptidase_M24	PF00557,PF01321		IPR000587,IPR000994,IPR029149,IPR036005	Creatinase, N-terminal | Creatinase/Aminopeptidase P/Spt16, N-terminal | Creatinase/aminopeptidase-like | Peptidase M24	Other	1		0	0	1.57	o	no
OBFDJIJE_00567	Uisw_094	CP159823.1	554	525624	526812	-1	395	F259	13	13	C00929	13	13	no	Ectoine hydrolase	pepQ	COG0006@1|root,COG0006@2|Bacteria,1NTWB@1224|Proteobacteria,2TRKF@28211|Alphaproteobacteria,4BP7H@82117|unclassified Alphaproteobacteria	Creatinase/Prolidase N-terminal domain	E	Amino acid transport and metabolism	3.4.13.9	ko:K01271				Creatinase_N,Peptidase_M24	PF00557,PF01321		IPR000587,IPR000994,IPR029149,IPR036005	Creatinase, N-terminal | Creatinase/Aminopeptidase P/Spt16, N-terminal | Creatinase/aminopeptidase-like | Peptidase M24	Other	0.967		0	0	2.68	o	no
KLCMNADK_00558	Uisw_101	CP159821.1	545	549702	550854	-1	383	F259	13	13	C00929	13	13	no	Ectoine hydrolase	pepQ	COG0006@1|root,COG0006@2|Bacteria,1NTWB@1224|Proteobacteria,2TRKF@28211|Alphaproteobacteria,4BP7H@82117|unclassified Alphaproteobacteria	Creatinase/Prolidase N-terminal domain	E	Amino acid transport and metabolism	3.4.13.9	ko:K01271				Creatinase_N,Peptidase_M24	PF00557,PF01321		IPR000587,IPR000994,IPR029149,IPR036005	Creatinase, N-terminal | Creatinase/Aminopeptidase P/Spt16, N-terminal | Creatinase/aminopeptidase-like | Peptidase M24	Other	1		0	0	2.85	o	no
CJJOGPBC_00560	Uisw_104	CP159820.1	547	544978	546130	-1	383	F259	13	13	C00929	13	13	no	Ectoine hydrolase	pepQ	COG0006@1|root,COG0006@2|Bacteria,1NTWB@1224|Proteobacteria,2TRKF@28211|Alphaproteobacteria,4BP7H@82117|unclassified Alphaproteobacteria	Creatinase/Prolidase N-terminal domain	E	Amino acid transport and metabolism	3.4.13.9	ko:K01271				Creatinase_N,Peptidase_M24	PF00557,PF01321		IPR000587,IPR000994,IPR029149,IPR036005	Creatinase, N-terminal | Creatinase/Aminopeptidase P/Spt16, N-terminal | Creatinase/aminopeptidase-like | Peptidase M24	Other	1		0	0	1.38	o	no
HIDBPKEE_00516	Uisw_106	CP159819.1	503	477494	478646	-1	383	F259	13	13	C00929	13	13	no	Ectoine hydrolase	pepQ	COG0006@1|root,COG0006@2|Bacteria,1NTWB@1224|Proteobacteria,2TRKF@28211|Alphaproteobacteria,4BP7H@82117|unclassified Alphaproteobacteria	Creatinase/Prolidase N-terminal domain	E	Amino acid transport and metabolism	3.4.13.9	ko:K01271				Creatinase_N,Peptidase_M24	PF00557,PF01321		IPR000587,IPR000994,IPR029149,IPR036005	Creatinase, N-terminal | Creatinase/Aminopeptidase P/Spt16, N-terminal | Creatinase/aminopeptidase-like | Peptidase M24	Other	1		0	0	1.41	o	no
PPLMOOGC_00803	Uisw_113	CP159809.1	771	725556	726708	1	383	F259	13	13	C00929	13	13	no	Ectoine hydrolase	pepQ	COG0006@1|root,COG0006@2|Bacteria,1NTWB@1224|Proteobacteria,2TRKF@28211|Alphaproteobacteria,4BP7H@82117|unclassified Alphaproteobacteria	Creatinase/Prolidase N-terminal domain	E	Amino acid transport and metabolism	3.4.13.9	ko:K01271				Creatinase_N,Peptidase_M24	PF00557,PF01321		IPR000587,IPR000994,IPR029149,IPR036005	Creatinase, N-terminal | Creatinase/Aminopeptidase P/Spt16, N-terminal | Creatinase/aminopeptidase-like | Peptidase M24	Other	1		0	0	1.47	o	no
PGNALJJH_00468	Uisw_116	CP159817.1	455	417793	418945	-1	383	F259	13	13	C00929	13	13	no	Ectoine hydrolase	pepQ	COG0006@1|root,COG0006@2|Bacteria,1NTWB@1224|Proteobacteria,2TRKF@28211|Alphaproteobacteria,4BP7H@82117|unclassified Alphaproteobacteria	Creatinase/Prolidase N-terminal domain	E	Amino acid transport and metabolism	3.4.13.9	ko:K01271				Creatinase_N,Peptidase_M24	PF00557,PF01321		IPR000587,IPR000994,IPR029149,IPR036005	Creatinase, N-terminal | Creatinase/Aminopeptidase P/Spt16, N-terminal | Creatinase/aminopeptidase-like | Peptidase M24	Other	1		0	0	1.47	o	no
LFLBOEME_00481	Uisw_121	CP159816.1	468	463105	464257	-1	383	F259	13	13	C00929	13	13	no	Ectoine hydrolase	pepQ	COG0006@1|root,COG0006@2|Bacteria,1NTWB@1224|Proteobacteria,2TRKF@28211|Alphaproteobacteria,4BP7H@82117|unclassified Alphaproteobacteria	Creatinase/Prolidase N-terminal domain	E	Amino acid transport and metabolism	3.4.13.9	ko:K01271				Creatinase_N,Peptidase_M24	PF00557,PF01321		IPR000587,IPR000994,IPR029149,IPR036005	Creatinase, N-terminal | Creatinase/Aminopeptidase P/Spt16, N-terminal | Creatinase/aminopeptidase-like | Peptidase M24	Other	1		0	0	1.47	o	no
IBAAIHMM_00797	Uisw_127	CP159815.1	767	713596	714748	1	383	F259	13	13	C00929	13	13	no	Ectoine hydrolase	pepQ	COG0006@1|root,COG0006@2|Bacteria,1NTWB@1224|Proteobacteria,2TRKF@28211|Alphaproteobacteria,4BP7H@82117|unclassified Alphaproteobacteria	Creatinase/Prolidase N-terminal domain	E	Amino acid transport and metabolism	3.4.13.9	ko:K01271				Creatinase_N,Peptidase_M24	PF00557,PF01321		IPR000587,IPR000994,IPR029149,IPR036005	Creatinase, N-terminal | Creatinase/Aminopeptidase P/Spt16, N-terminal | Creatinase/aminopeptidase-like | Peptidase M24	Other	1		0	0	4.32	o	no
EJFGMDNC_00519	Uisw_130	CP159814.1	506	484276	485428	-1	383	F259	13	13	C00929	13	13	no	Ectoine hydrolase	pepQ	COG0006@1|root,COG0006@2|Bacteria,1NTWB@1224|Proteobacteria,2TRKF@28211|Alphaproteobacteria,4BP7H@82117|unclassified Alphaproteobacteria	Creatinase/Prolidase N-terminal domain	E	Amino acid transport and metabolism	3.4.13.9	ko:K01271				Creatinase_N,Peptidase_M24	PF00557,PF01321		IPR000587,IPR000994,IPR029149,IPR036005	Creatinase, N-terminal | Creatinase/Aminopeptidase P/Spt16, N-terminal | Creatinase/aminopeptidase-like | Peptidase M24	Other	1		0	0	0.51	o	no
ECJBPIKB_00507	Uisw_136	CP159812.1	494	480771	481923	-1	383	F259	13	13	C00929	13	13	no	Ectoine hydrolase	pepQ	COG0006@1|root,COG0006@2|Bacteria,1NTWB@1224|Proteobacteria,2TRKF@28211|Alphaproteobacteria,4BP7H@82117|unclassified Alphaproteobacteria	Creatinase/Prolidase N-terminal domain	E	Amino acid transport and metabolism	3.4.13.9	ko:K01271				Creatinase_N,Peptidase_M24	PF00557,PF01321		IPR000587,IPR000994,IPR029149,IPR036005	Creatinase, N-terminal | Creatinase/Aminopeptidase P/Spt16, N-terminal | Creatinase/aminopeptidase-like | Peptidase M24	Other	1		0	0	1.36	o	no
FNLKJNEN_00818	Uisw_137	CP159811.1	788	733109	734261	1	383	F259	13	13	C00929	13	13	no	Ectoine hydrolase	pepQ	COG0006@1|root,COG0006@2|Bacteria,1NTWB@1224|Proteobacteria,2TRKF@28211|Alphaproteobacteria,4BP7H@82117|unclassified Alphaproteobacteria	Creatinase/Prolidase N-terminal domain	E	Amino acid transport and metabolism	3.4.13.9	ko:K01271				Creatinase_N,Peptidase_M24	PF00557,PF01321		IPR000587,IPR000994,IPR029149,IPR036005	Creatinase, N-terminal | Creatinase/Aminopeptidase P/Spt16, N-terminal | Creatinase/aminopeptidase-like | Peptidase M24	Other	1		0	0	1.72	o	no
JLMHJNBC_00140	Uisw_090	CP159810.1	129	129294	129606	1	103	F260	13	13	C00915	13	13	no	NAD(P) transhydrogenase subunit alpha	pntAB	COG3288@1|root,COG3288@2|Bacteria,1MZ3E@1224|Proteobacteria,2UBXS@28211|Alphaproteobacteria,4BSEX@82117|unclassified Alphaproteobacteria	4TM region of pyridine nucleotide transhydrogenase, mitoch	C	Energy production and conversion	1.6.1.2	ko:K00324	ko00760,ko01100,map00760,map01100			PNTB_4TM	PF12769		IPR024605	NAD(P) transhydrogenase, alpha subunit, C-terminal	Other	1		3	1	64.79	o5-27i34-56o66-88i	yes
OBFDJIJE_00196	Uisw_094	CP159823.1	185	184913	185222	1	102	F260	13	13	C00915	13	13	no	NAD(P) transhydrogenase subunit alpha	pntAB	COG3288@1|root,COG3288@2|Bacteria,1MZ3E@1224|Proteobacteria,2UBXS@28211|Alphaproteobacteria,4BSEX@82117|unclassified Alphaproteobacteria	4TM region of pyridine nucleotide transhydrogenase, mitoch	C	Energy production and conversion	1.6.1.2	ko:K00324	ko00760,ko01100,map00760,map01100			PNTB_4TM	PF12769		IPR024605	NAD(P) transhydrogenase, alpha subunit, C-terminal	Other	1		3	1	65.13	o5-27i34-56o66-88i	yes
CNCELHHH_00167	Uisw_099_02	CP159822.1	156	155538	155847	1	102	F260	13	13	C00915	13	13	no	NAD(P) transhydrogenase subunit alpha	pntAB	COG3288@1|root,COG3288@2|Bacteria,1MZ3E@1224|Proteobacteria,2UBXS@28211|Alphaproteobacteria,4BSEX@82117|unclassified Alphaproteobacteria	4TM region of pyridine nucleotide transhydrogenase, mitoch	C	Energy production and conversion	1.6.1.2	ko:K00324	ko00760,ko01100,map00760,map01100			PNTB_4TM	PF12769		IPR024605	NAD(P) transhydrogenase, alpha subunit, C-terminal	Other	1		3	1	65.47	o5-27i34-56o66-88i	yes
KLCMNADK_00170	Uisw_101	CP159821.1	159	162164	162473	1	102	F260	13	13	C00915	13	13	no	NAD(P) transhydrogenase subunit alpha	pntAB	COG3288@1|root,COG3288@2|Bacteria,1MZ3E@1224|Proteobacteria,2UBXS@28211|Alphaproteobacteria,4BSEX@82117|unclassified Alphaproteobacteria	4TM region of pyridine nucleotide transhydrogenase, mitoch	C	Energy production and conversion	1.6.1.2	ko:K00324	ko00760,ko01100,map00760,map01100			PNTB_4TM	PF12769		IPR024605	NAD(P) transhydrogenase, alpha subunit, C-terminal	Other	1		3	1	65.18	o5-27i34-56o66-88i	yes
CJJOGPBC_00175	Uisw_104	CP159820.1	164	166115	166424	1	102	F260	13	13	C00915	13	13	no	NAD(P) transhydrogenase subunit alpha	pntAB	COG3288@1|root,COG3288@2|Bacteria,1MZ3E@1224|Proteobacteria,2UBXS@28211|Alphaproteobacteria,4BSEX@82117|unclassified Alphaproteobacteria	4TM region of pyridine nucleotide transhydrogenase, mitoch	C	Energy production and conversion	1.6.1.2	ko:K00324	ko00760,ko01100,map00760,map01100			PNTB_4TM	PF12769		IPR024605	NAD(P) transhydrogenase, alpha subunit, C-terminal	Other	1		3	1	65.18	o5-27i34-56o66-88i	yes
HIDBPKEE_00211	Uisw_106	CP159819.1	200	194487	194796	1	102	F260	13	13	C00915	13	13	no	NAD(P) transhydrogenase subunit alpha	pntAB	COG3288@1|root,COG3288@2|Bacteria,1MZ3E@1224|Proteobacteria,2UBXS@28211|Alphaproteobacteria,4BSEX@82117|unclassified Alphaproteobacteria	4TM region of pyridine nucleotide transhydrogenase, mitoch	C	Energy production and conversion	1.6.1.2	ko:K00324	ko00760,ko01100,map00760,map01100			PNTB_4TM	PF12769		IPR024605	NAD(P) transhydrogenase, alpha subunit, C-terminal	Other	1		3	1	65.21	o5-27i34-56o66-88i	yes
PPLMOOGC_00169	Uisw_113	CP159809.1	158	166448	166757	1	102	F260	13	13	C00915	13	13	no	NAD(P) transhydrogenase subunit alpha	pntAB	COG3288@1|root,COG3288@2|Bacteria,1MZ3E@1224|Proteobacteria,2UBXS@28211|Alphaproteobacteria,4BSEX@82117|unclassified Alphaproteobacteria	4TM region of pyridine nucleotide transhydrogenase, mitoch	C	Energy production and conversion	1.6.1.2	ko:K00324	ko00760,ko01100,map00760,map01100			PNTB_4TM	PF12769		IPR024605	NAD(P) transhydrogenase, alpha subunit, C-terminal	Other	1		3	1	65.26	o5-27i34-56o66-88i	yes
PGNALJJH_00205	Uisw_116	CP159817.1	194	179364	179673	1	102	F260	13	13	C00915	13	13	no	NAD(P) transhydrogenase subunit alpha	pntAB	COG3288@1|root,COG3288@2|Bacteria,1MZ3E@1224|Proteobacteria,2UBXS@28211|Alphaproteobacteria,4BSEX@82117|unclassified Alphaproteobacteria	4TM region of pyridine nucleotide transhydrogenase, mitoch	C	Energy production and conversion	1.6.1.2	ko:K00324	ko00760,ko01100,map00760,map01100			PNTB_4TM	PF12769		IPR024605	NAD(P) transhydrogenase, alpha subunit, C-terminal	Other	1		3	1	65.28	o5-27i34-56o66-88i	yes
LFLBOEME_00183	Uisw_121	CP159816.1	172	161984	162293	1	102	F260	13	13	C00915	13	13	no	NAD(P) transhydrogenase subunit alpha	pntAB	COG3288@1|root,COG3288@2|Bacteria,1MZ3E@1224|Proteobacteria,2UBXS@28211|Alphaproteobacteria,4BSEX@82117|unclassified Alphaproteobacteria	4TM region of pyridine nucleotide transhydrogenase, mitoch	C	Energy production and conversion	1.6.1.2	ko:K00324	ko00760,ko01100,map00760,map01100			PNTB_4TM	PF12769		IPR024605	NAD(P) transhydrogenase, alpha subunit, C-terminal	Other	1		3	1	65	o5-27i34-56o66-88i	yes
IBAAIHMM_00182	Uisw_127	CP159815.1	171	172991	173300	1	102	F260	13	13	C00915	13	13	no	NAD(P) transhydrogenase subunit alpha	pntAB	COG3288@1|root,COG3288@2|Bacteria,1MZ3E@1224|Proteobacteria,2UBXS@28211|Alphaproteobacteria,4BSEX@82117|unclassified Alphaproteobacteria	4TM region of pyridine nucleotide transhydrogenase, mitoch	C	Energy production and conversion	1.6.1.2	ko:K00324	ko00760,ko01100,map00760,map01100			PNTB_4TM	PF12769		IPR024605	NAD(P) transhydrogenase, alpha subunit, C-terminal	Other	1		3	1	65.24	o5-27i34-56o66-88i	yes
EJFGMDNC_00195	Uisw_130	CP159814.1	184	180459	180768	1	102	F260	13	13	C00915	13	13	no	NAD(P) transhydrogenase subunit alpha	pntAB	COG3288@1|root,COG3288@2|Bacteria,1MZ3E@1224|Proteobacteria,2UBXS@28211|Alphaproteobacteria,4BSEX@82117|unclassified Alphaproteobacteria	4TM region of pyridine nucleotide transhydrogenase, mitoch	C	Energy production and conversion	1.6.1.2	ko:K00324	ko00760,ko01100,map00760,map01100			PNTB_4TM	PF12769		IPR024605	NAD(P) transhydrogenase, alpha subunit, C-terminal	Other	1		3	1	65.21	o5-27i34-56o66-88i	yes
ECJBPIKB_00177	Uisw_136	CP159812.1	166	175886	176195	1	102	F260	13	13	C00915	13	13	no	NAD(P) transhydrogenase subunit alpha	pntAB	COG3288@1|root,COG3288@2|Bacteria,1MZ3E@1224|Proteobacteria,2UBXS@28211|Alphaproteobacteria,4BSEX@82117|unclassified Alphaproteobacteria	4TM region of pyridine nucleotide transhydrogenase, mitoch	C	Energy production and conversion	1.6.1.2	ko:K00324	ko00760,ko01100,map00760,map01100			PNTB_4TM	PF12769		IPR024605	NAD(P) transhydrogenase, alpha subunit, C-terminal	Other	1		3	1	65.2	o5-27i34-56o66-88i	yes
FNLKJNEN_00186	Uisw_137	CP159811.1	175	175126	175435	1	102	F260	13	13	C00915	13	13	no	NAD(P) transhydrogenase subunit alpha	pntAB	COG3288@1|root,COG3288@2|Bacteria,1MZ3E@1224|Proteobacteria,2UBXS@28211|Alphaproteobacteria,4BSEX@82117|unclassified Alphaproteobacteria	4TM region of pyridine nucleotide transhydrogenase, mitoch	C	Energy production and conversion	1.6.1.2	ko:K00324	ko00760,ko01100,map00760,map01100			PNTB_4TM	PF12769		IPR024605	NAD(P) transhydrogenase, alpha subunit, C-terminal	Other	1		3	1	65.27	o5-27i34-56o66-88i	yes
FNINCDKH_00832	Uisw_092	CP159824.1	802	732735	733764	-1	342	F261	13	13	C00947	13	13	no	Ribonucleoside-diphosphate reductase subunit beta	nrdF	COG0208@1|root,COG0208@2|Bacteria,1MWUS@1224|Proteobacteria,2TS3X@28211|Alphaproteobacteria,4BPSY@82117|unclassified Alphaproteobacteria	Provides the precursors necessary for DNA synthesis. Catalyzes the biosynthesis of deoxyribonucleotides from the corresponding ribonucleotides	F	Nucleotide transport and metabolism	1.17.4.1	ko:K00526	ko00230,ko00240,ko01100,map00230,map00240,map01100	M00053		Ribonuc_red_sm	PF00268		IPR000358,IPR009078,IPR012348,IPR033909	Ferritin-like superfamily | Ribonucleotide reductase small subunit | Ribonucleotide reductase small subunit family | Ribonucleotide reductase-like	Other	1		1	1	32.08	i169-191o	yes
OBFDJIJE_00886	Uisw_094	CP159823.1	857	794274	795303	-1	342	F261	13	13	C00947	13	13	no	Ribonucleoside-diphosphate reductase subunit beta	nrdF	COG0208@1|root,COG0208@2|Bacteria,1MWUS@1224|Proteobacteria,2TS3X@28211|Alphaproteobacteria,4BPSY@82117|unclassified Alphaproteobacteria	Provides the precursors necessary for DNA synthesis. Catalyzes the biosynthesis of deoxyribonucleotides from the corresponding ribonucleotides	F	Nucleotide transport and metabolism	1.17.4.1	ko:K00526	ko00230,ko00240,ko01100,map00230,map00240,map01100	M00053		Ribonuc_red_sm	PF00268		IPR000358,IPR009078,IPR012348,IPR033909	Ferritin-like superfamily | Ribonucleotide reductase small subunit | Ribonucleotide reductase small subunit family | Ribonucleotide reductase-like	Other	1		1	1	31.53	i169-191o	yes
CNCELHHH_00782	Uisw_099_02	CP159822.1	751	697195	698224	-1	342	F261	13	13	C00947	13	13	no	Ribonucleoside-diphosphate reductase subunit beta	nrdF	COG0208@1|root,COG0208@2|Bacteria,1MWUS@1224|Proteobacteria,2TS3X@28211|Alphaproteobacteria,4BPSY@82117|unclassified Alphaproteobacteria	Provides the precursors necessary for DNA synthesis. Catalyzes the biosynthesis of deoxyribonucleotides from the corresponding ribonucleotides	F	Nucleotide transport and metabolism	1.17.4.1	ko:K00526	ko00230,ko00240,ko01100,map00230,map00240,map01100	M00053		Ribonuc_red_sm	PF00268		IPR000358,IPR009078,IPR012348,IPR033909	Ferritin-like superfamily | Ribonucleotide reductase small subunit | Ribonucleotide reductase small subunit family | Ribonucleotide reductase-like	Other	1		1	1	31.53	i169-191o	yes
KLCMNADK_00877	Uisw_101	CP159821.1	848	824064	825093	-1	342	F261	13	13	C00947	13	13	no	Ribonucleoside-diphosphate reductase subunit beta	nrdF	COG0208@1|root,COG0208@2|Bacteria,1MWUS@1224|Proteobacteria,2TS3X@28211|Alphaproteobacteria,4BPSY@82117|unclassified Alphaproteobacteria	Provides the precursors necessary for DNA synthesis. Catalyzes the biosynthesis of deoxyribonucleotides from the corresponding ribonucleotides	F	Nucleotide transport and metabolism	1.17.4.1	ko:K00526	ko00230,ko00240,ko01100,map00230,map00240,map01100	M00053		Ribonuc_red_sm	PF00268		IPR000358,IPR009078,IPR012348,IPR033909	Ferritin-like superfamily | Ribonucleotide reductase small subunit | Ribonucleotide reductase small subunit family | Ribonucleotide reductase-like	Other	1		1	1	32.08	i169-191o	yes
HIDBPKEE_00837	Uisw_106	CP159819.1	808	751134	752163	-1	342	F261	13	13	C00947	13	13	no	Ribonucleoside-diphosphate reductase subunit beta	nrdF	COG0208@1|root,COG0208@2|Bacteria,1MWUS@1224|Proteobacteria,2TS3X@28211|Alphaproteobacteria,4BPSY@82117|unclassified Alphaproteobacteria	Provides the precursors necessary for DNA synthesis. Catalyzes the biosynthesis of deoxyribonucleotides from the corresponding ribonucleotides	F	Nucleotide transport and metabolism	1.17.4.1	ko:K00526	ko00230,ko00240,ko01100,map00230,map00240,map01100	M00053		Ribonuc_red_sm	PF00268		IPR000358,IPR009078,IPR012348,IPR033909	Ferritin-like superfamily | Ribonucleotide reductase small subunit | Ribonucleotide reductase small subunit family | Ribonucleotide reductase-like	Other	1		1	1	31.53	i169-191o	yes
PPLMOOGC_00499	Uisw_113	CP159809.1	482	462669	463698	1	342	F261	13	13	C00947	13	13	no	Ribonucleoside-diphosphate reductase subunit beta	nrdF	COG0208@1|root,COG0208@2|Bacteria,1MWUS@1224|Proteobacteria,2TS3X@28211|Alphaproteobacteria,4BPSY@82117|unclassified Alphaproteobacteria	Provides the precursors necessary for DNA synthesis. Catalyzes the biosynthesis of deoxyribonucleotides from the corresponding ribonucleotides	F	Nucleotide transport and metabolism	1.17.4.1	ko:K00526	ko00230,ko00240,ko01100,map00230,map00240,map01100	M00053		Ribonuc_red_sm	PF00268		IPR000358,IPR009078,IPR012348,IPR033909	Ferritin-like superfamily | Ribonucleotide reductase small subunit | Ribonucleotide reductase small subunit family | Ribonucleotide reductase-like	Other	1		1	1	31.53	i169-191o	yes
PGNALJJH_00803	Uisw_116	CP159817.1	774	691689	692718	-1	342	F261	13	13	C00947	13	13	no	Ribonucleoside-diphosphate reductase subunit beta	nrdF	COG0208@1|root,COG0208@2|Bacteria,1MWUS@1224|Proteobacteria,2TS3X@28211|Alphaproteobacteria,4BPSY@82117|unclassified Alphaproteobacteria	Provides the precursors necessary for DNA synthesis. Catalyzes the biosynthesis of deoxyribonucleotides from the corresponding ribonucleotides	F	Nucleotide transport and metabolism	1.17.4.1	ko:K00526	ko00230,ko00240,ko01100,map00230,map00240,map01100	M00053		Ribonuc_red_sm	PF00268		IPR000358,IPR009078,IPR012348,IPR033909	Ferritin-like superfamily | Ribonucleotide reductase small subunit | Ribonucleotide reductase small subunit family | Ribonucleotide reductase-like	Other	1		1	1	32.08	i169-191o	yes
LFLBOEME_00818	Uisw_121	CP159816.1	789	743141	744170	-1	342	F261	13	13	C00947	13	13	no	Ribonucleoside-diphosphate reductase subunit beta	nrdF	COG0208@1|root,COG0208@2|Bacteria,1MWUS@1224|Proteobacteria,2TS3X@28211|Alphaproteobacteria,4BPSY@82117|unclassified Alphaproteobacteria	Provides the precursors necessary for DNA synthesis. Catalyzes the biosynthesis of deoxyribonucleotides from the corresponding ribonucleotides	F	Nucleotide transport and metabolism	1.17.4.1	ko:K00526	ko00230,ko00240,ko01100,map00230,map00240,map01100	M00053		Ribonuc_red_sm	PF00268		IPR000358,IPR009078,IPR012348,IPR033909	Ferritin-like superfamily | Ribonucleotide reductase small subunit | Ribonucleotide reductase small subunit family | Ribonucleotide reductase-like	Other	1		1	1	32.08	i169-191o	yes
IBAAIHMM_00443	Uisw_127	CP159815.1	429	412402	413431	1	342	F261	13	13	C00947	13	13	no	Ribonucleoside-diphosphate reductase subunit beta	nrdF	COG0208@1|root,COG0208@2|Bacteria,1MWUS@1224|Proteobacteria,2TS3X@28211|Alphaproteobacteria,4BPSY@82117|unclassified Alphaproteobacteria	Provides the precursors necessary for DNA synthesis. Catalyzes the biosynthesis of deoxyribonucleotides from the corresponding ribonucleotides	F	Nucleotide transport and metabolism	1.17.4.1	ko:K00526	ko00230,ko00240,ko01100,map00230,map00240,map01100	M00053		Ribonuc_red_sm	PF00268		IPR000358,IPR009078,IPR012348,IPR033909	Ferritin-like superfamily | Ribonucleotide reductase small subunit | Ribonucleotide reductase small subunit family | Ribonucleotide reductase-like	Other	1		0	0	28.09	o	no
EJFGMDNC_00806	Uisw_130	CP159814.1	777	734271	735300	-1	342	F261	13	13	C00947	13	13	no	Ribonucleoside-diphosphate reductase subunit beta	nrdF	COG0208@1|root,COG0208@2|Bacteria,1MWUS@1224|Proteobacteria,2TS3X@28211|Alphaproteobacteria,4BPSY@82117|unclassified Alphaproteobacteria	Provides the precursors necessary for DNA synthesis. Catalyzes the biosynthesis of deoxyribonucleotides from the corresponding ribonucleotides	F	Nucleotide transport and metabolism	1.17.4.1	ko:K00526	ko00230,ko00240,ko01100,map00230,map00240,map01100	M00053		Ribonuc_red_sm	PF00268		IPR000358,IPR009078,IPR012348,IPR033909	Ferritin-like superfamily | Ribonucleotide reductase small subunit | Ribonucleotide reductase small subunit family | Ribonucleotide reductase-like	Other	1		1	1	31.53	i169-191o	yes
FEBIKCLH_00785	Uisw_134_02	CP159813.1	757	697669	698698	-1	342	F261	13	13	C00947	13	13	no	Ribonucleoside-diphosphate reductase subunit beta	nrdF	COG0208@1|root,COG0208@2|Bacteria,1MWUS@1224|Proteobacteria,2TS3X@28211|Alphaproteobacteria,4BPSY@82117|unclassified Alphaproteobacteria	Provides the precursors necessary for DNA synthesis. Catalyzes the biosynthesis of deoxyribonucleotides from the corresponding ribonucleotides	F	Nucleotide transport and metabolism	1.17.4.1	ko:K00526	ko00230,ko00240,ko01100,map00230,map00240,map01100	M00053		Ribonuc_red_sm	PF00268		IPR000358,IPR009078,IPR012348,IPR033909	Ferritin-like superfamily | Ribonucleotide reductase small subunit | Ribonucleotide reductase small subunit family | Ribonucleotide reductase-like	Other	1		1	1	30.3	i169-191o	yes
ECJBPIKB_00864	Uisw_136	CP159812.1	835	789899	790928	-1	342	F261	13	13	C00947	13	13	no	Ribonucleoside-diphosphate reductase subunit beta	nrdF	COG0208@1|root,COG0208@2|Bacteria,1MWUS@1224|Proteobacteria,2TS3X@28211|Alphaproteobacteria,4BPSY@82117|unclassified Alphaproteobacteria	Provides the precursors necessary for DNA synthesis. Catalyzes the biosynthesis of deoxyribonucleotides from the corresponding ribonucleotides	F	Nucleotide transport and metabolism	1.17.4.1	ko:K00526	ko00230,ko00240,ko01100,map00230,map00240,map01100	M00053		Ribonuc_red_sm	PF00268		IPR000358,IPR009078,IPR012348,IPR033909	Ferritin-like superfamily | Ribonucleotide reductase small subunit | Ribonucleotide reductase small subunit family | Ribonucleotide reductase-like	Other	1		1	1	32.23	i169-191o	yes
FNLKJNEN_00487	Uisw_137	CP159811.1	473	448936	449965	1	342	F261	13	13	C00947	13	13	no	Ribonucleoside-diphosphate reductase subunit beta	nrdF	COG0208@1|root,COG0208@2|Bacteria,1MWUS@1224|Proteobacteria,2TS3X@28211|Alphaproteobacteria,4BPSY@82117|unclassified Alphaproteobacteria	Provides the precursors necessary for DNA synthesis. Catalyzes the biosynthesis of deoxyribonucleotides from the corresponding ribonucleotides	F	Nucleotide transport and metabolism	1.17.4.1	ko:K00526	ko00230,ko00240,ko01100,map00230,map00240,map01100	M00053		Ribonuc_red_sm	PF00268		IPR000358,IPR009078,IPR012348,IPR033909	Ferritin-like superfamily | Ribonucleotide reductase small subunit | Ribonucleotide reductase small subunit family | Ribonucleotide reductase-like	Other	1		1	1	31.53	i169-191o	yes
JLMHJNBC_00178	Uisw_090	CP159810.1	165	158959	159832	1	290	F262	13	13	C00897	13	13	yes	Farnesyl diphosphate synthase	ispA	COG0142@1|root,COG0142@2|Bacteria,1MWNG@1224|Proteobacteria,2TR79@28211|Alphaproteobacteria,4BQ2N@82117|unclassified Alphaproteobacteria	Belongs to the FPP GGPP synthase family	H	Coenzyme transport and metabolism	2.5.1.1,2.5.1.10	ko:K00795	ko00900,ko01100,ko01110,ko01130,map00900,map01100,map01110,map01130	M00364		polyprenyl_synt	PF00348		IPR000092,IPR008949,IPR033749	Isoprenoid synthase domain superfamily | Polyprenyl synthetase | Polyprenyl synthetase, conserved site	Other	1		0	0	1.36	o	no
FNINCDKH_01111	Uisw_092	CP159824.1	1080	976644	977517	-1	290	F262	13	13	C00897	13	13	yes	Farnesyl diphosphate synthase	ispA	COG0142@1|root,COG0142@2|Bacteria,1MWNG@1224|Proteobacteria,2TR79@28211|Alphaproteobacteria,4BQ2N@82117|unclassified Alphaproteobacteria	Belongs to the FPP GGPP synthase family	H	Coenzyme transport and metabolism	2.5.1.1,2.5.1.10	ko:K00795	ko00900,ko01100,ko01110,ko01130,map00900,map01100,map01110,map01130	M00364		polyprenyl_synt	PF00348		IPR000092,IPR008949,IPR033749	Isoprenoid synthase domain superfamily | Polyprenyl synthetase | Polyprenyl synthetase, conserved site	Other	1		0	0	3	o	no
OBFDJIJE_00233	Uisw_094	CP159823.1	220	214652	215525	1	290	F262	13	13	C00897	13	13	yes	Farnesyl diphosphate synthase	ispA	COG0142@1|root,COG0142@2|Bacteria,1MWNG@1224|Proteobacteria,2TR79@28211|Alphaproteobacteria,4BQ2N@82117|unclassified Alphaproteobacteria	Belongs to the FPP GGPP synthase family	H	Coenzyme transport and metabolism	2.5.1.1,2.5.1.10	ko:K00795	ko00900,ko01100,ko01110,ko01130,map00900,map01100,map01110,map01130	M00364		polyprenyl_synt	PF00348		IPR000092,IPR008949,IPR033749	Isoprenoid synthase domain superfamily | Polyprenyl synthetase | Polyprenyl synthetase, conserved site	Other	1		0	0	3.87	o	no
CNCELHHH_00207	Uisw_099_02	CP159822.1	194	187372	188245	1	290	F262	13	13	C00897	13	13	yes	Farnesyl diphosphate synthase	ispA	COG0142@1|root,COG0142@2|Bacteria,1MWNG@1224|Proteobacteria,2TR79@28211|Alphaproteobacteria,4BQ2N@82117|unclassified Alphaproteobacteria	Belongs to the FPP GGPP synthase family	H	Coenzyme transport and metabolism	2.5.1.1,2.5.1.10	ko:K00795	ko00900,ko01100,ko01110,ko01130,map00900,map01100,map01110,map01130	M00364		polyprenyl_synt	PF00348		IPR000092,IPR008949,IPR033749	Isoprenoid synthase domain superfamily | Polyprenyl synthetase | Polyprenyl synthetase, conserved site	Other	1		0	0	1.43	o	no
CJJOGPBC_00212	Uisw_104	CP159820.1	199	195792	196665	1	290	F262	13	13	C00897	13	13	yes	Farnesyl diphosphate synthase	ispA	COG0142@1|root,COG0142@2|Bacteria,1MWNG@1224|Proteobacteria,2TR79@28211|Alphaproteobacteria,4BQ2N@82117|unclassified Alphaproteobacteria	Belongs to the FPP GGPP synthase family	H	Coenzyme transport and metabolism	2.5.1.1,2.5.1.10	ko:K00795	ko00900,ko01100,ko01110,ko01130,map00900,map01100,map01110,map01130	M00364		polyprenyl_synt	PF00348		IPR000092,IPR008949,IPR033749	Isoprenoid synthase domain superfamily | Polyprenyl synthetase | Polyprenyl synthetase, conserved site	Other	1		0	0	3.52	o	no
HIDBPKEE_00250	Uisw_106	CP159819.1	237	224832	225705	1	290	F262	13	13	C00897	13	13	yes	Farnesyl diphosphate synthase	ispA	COG0142@1|root,COG0142@2|Bacteria,1MWNG@1224|Proteobacteria,2TR79@28211|Alphaproteobacteria,4BQ2N@82117|unclassified Alphaproteobacteria	Belongs to the FPP GGPP synthase family	H	Coenzyme transport and metabolism	2.5.1.1,2.5.1.10	ko:K00795	ko00900,ko01100,ko01110,ko01130,map00900,map01100,map01110,map01130	M00364		polyprenyl_synt	PF00348		IPR000092,IPR008949,IPR033749	Isoprenoid synthase domain superfamily | Polyprenyl synthetase | Polyprenyl synthetase, conserved site	Other	1		0	0	3.82	o	no
PPLMOOGC_00213	Uisw_113	CP159809.1	200	202706	203579	1	290	F262	13	13	C00897	13	13	yes	Farnesyl diphosphate synthase	ispA	COG0142@1|root,COG0142@2|Bacteria,1MWNG@1224|Proteobacteria,2TR79@28211|Alphaproteobacteria,4BQ2N@82117|unclassified Alphaproteobacteria	Belongs to the FPP GGPP synthase family	H	Coenzyme transport and metabolism	2.5.1.1,2.5.1.10	ko:K00795	ko00900,ko01100,ko01110,ko01130,map00900,map01100,map01110,map01130	M00364		polyprenyl_synt	PF00348		IPR000092,IPR008949,IPR033749	Isoprenoid synthase domain superfamily | Polyprenyl synthetase | Polyprenyl synthetase, conserved site	Other	1		0	0	3.91	o	no
PGNALJJH_00244	Uisw_116	CP159817.1	231	210300	211173	1	290	F262	13	13	C00897	13	13	yes	Farnesyl diphosphate synthase	ispA	COG0142@1|root,COG0142@2|Bacteria,1MWNG@1224|Proteobacteria,2TR79@28211|Alphaproteobacteria,4BQ2N@82117|unclassified Alphaproteobacteria	Belongs to the FPP GGPP synthase family	H	Coenzyme transport and metabolism	2.5.1.1,2.5.1.10	ko:K00795	ko00900,ko01100,ko01110,ko01130,map00900,map01100,map01110,map01130	M00364		polyprenyl_synt	PF00348		IPR000092,IPR008949,IPR033749	Isoprenoid synthase domain superfamily | Polyprenyl synthetase | Polyprenyl synthetase, conserved site	Other	1		0	0	2.17	o	no
IBAAIHMM_00222	Uisw_127	CP159815.1	209	206310	207183	1	290	F262	13	13	C00897	13	13	yes	Farnesyl diphosphate synthase	ispA	COG0142@1|root,COG0142@2|Bacteria,1MWNG@1224|Proteobacteria,2TR79@28211|Alphaproteobacteria,4BQ2N@82117|unclassified Alphaproteobacteria	Belongs to the FPP GGPP synthase family	H	Coenzyme transport and metabolism	2.5.1.1,2.5.1.10	ko:K00795	ko00900,ko01100,ko01110,ko01130,map00900,map01100,map01110,map01130	M00364		polyprenyl_synt	PF00348		IPR000092,IPR008949,IPR033749	Isoprenoid synthase domain superfamily | Polyprenyl synthetase | Polyprenyl synthetase, conserved site	Other	1		0	0	5.42	o	no
EJFGMDNC_00234	Uisw_130	CP159814.1	221	212061	212934	1	290	F262	13	13	C00897	13	13	yes	Farnesyl diphosphate synthase	ispA	COG0142@1|root,COG0142@2|Bacteria,1MWNG@1224|Proteobacteria,2TR79@28211|Alphaproteobacteria,4BQ2N@82117|unclassified Alphaproteobacteria	Belongs to the FPP GGPP synthase family	H	Coenzyme transport and metabolism	2.5.1.1,2.5.1.10	ko:K00795	ko00900,ko01100,ko01110,ko01130,map00900,map01100,map01110,map01130	M00364		polyprenyl_synt	PF00348		IPR000092,IPR008949,IPR033749	Isoprenoid synthase domain superfamily | Polyprenyl synthetase | Polyprenyl synthetase, conserved site	Other	1		0	0	11.13	o	no
FEBIKCLH_00222	Uisw_134_02	CP159813.1	210	206437	207310	1	290	F262	13	13	C00897	13	13	yes	Farnesyl diphosphate synthase	ispA	COG0142@1|root,COG0142@2|Bacteria,1MWNG@1224|Proteobacteria,2TR79@28211|Alphaproteobacteria,4BQ2N@82117|unclassified Alphaproteobacteria	Belongs to the FPP GGPP synthase family	H	Coenzyme transport and metabolism	2.5.1.1,2.5.1.10	ko:K00795	ko00900,ko01100,ko01110,ko01130,map00900,map01100,map01110,map01130	M00364		polyprenyl_synt	PF00348		IPR000092,IPR008949,IPR033749	Isoprenoid synthase domain superfamily | Polyprenyl synthetase | Polyprenyl synthetase, conserved site	Other	1		0	0	1.8	o	no
ECJBPIKB_00223	Uisw_136	CP159812.1	210	210939	211812	1	290	F262	13	13	C00897	13	13	yes	Farnesyl diphosphate synthase	ispA	COG0142@1|root,COG0142@2|Bacteria,1MWNG@1224|Proteobacteria,2TR79@28211|Alphaproteobacteria,4BQ2N@82117|unclassified Alphaproteobacteria	Belongs to the FPP GGPP synthase family	H	Coenzyme transport and metabolism	2.5.1.1,2.5.1.10	ko:K00795	ko00900,ko01100,ko01110,ko01130,map00900,map01100,map01110,map01130	M00364		polyprenyl_synt	PF00348		IPR000092,IPR008949,IPR033749	Isoprenoid synthase domain superfamily | Polyprenyl synthetase | Polyprenyl synthetase, conserved site	Other	1		0	0	3.89	o	no
FNLKJNEN_00223	Uisw_137	CP159811.1	210	204789	205662	1	290	F262	13	13	C00897	13	13	yes	Farnesyl diphosphate synthase	ispA	COG0142@1|root,COG0142@2|Bacteria,1MWNG@1224|Proteobacteria,2TR79@28211|Alphaproteobacteria,4BQ2N@82117|unclassified Alphaproteobacteria	Belongs to the FPP GGPP synthase family	H	Coenzyme transport and metabolism	2.5.1.1,2.5.1.10	ko:K00795	ko00900,ko01100,ko01110,ko01130,map00900,map01100,map01110,map01130	M00364		polyprenyl_synt	PF00348		IPR000092,IPR008949,IPR033749	Isoprenoid synthase domain superfamily | Polyprenyl synthetase | Polyprenyl synthetase, conserved site	Other	1		0	0	4.09	o	no
FNINCDKH_01439	Uisw_092	CP159824.1	1404	1271298	1273587	-1	762	F263	13	13	C00939	13	13	no	NADP-dependent malic enzyme	tme	COG0280@1|root,COG0281@1|root,COG0280@2|Bacteria,COG0281@2|Bacteria,1MU0A@1224|Proteobacteria,2TQJT@28211|Alphaproteobacteria,4BP5T@82117|unclassified Alphaproteobacteria	Malic enzyme, NAD binding domain	C	Energy production and conversion	1.1.1.40	ko:K00029	ko00620,ko00710,ko01100,ko01120,ko01200,map00620,map00710,map01100,map01120,map01200	M00169,M00172		Malic_M,PTA_PTB,malic	PF00390,PF01515,PF03949		IPR002505,IPR012188,IPR012301,IPR012302,IPR015884,IPR036291,IPR037062,IPR042112,IPR042113,IPR045213,IPR046346	Aminoacid dehydrogenase-like, N-terminal domain superfamily | Malic enzyme, N-terminal domain | Malic enzyme, N-terminal domain superfamily | Malic enzyme, NAD-binding | Malic enzyme, NAD-binding domain, bacterial type | Malic enzyme, conserved site | NAD(P)-binding domain superfamily | NAD(P)-dependent malic enzyme | Phosphate acetyl/butaryl transferase | Phosphate acetyltransferase, domain 1 | Phosphate acetyltransferase, domain 2	Other	1		0	0	11.68	o	no
OBFDJIJE_01487	Uisw_094	CP159823.1	1452	1336704	1338990	-1	761	F263	13	13	C00939	13	13	no	NADP-dependent malic enzyme	tme	COG0280@1|root,COG0281@1|root,COG0280@2|Bacteria,COG0281@2|Bacteria,1MU0A@1224|Proteobacteria,2TQJT@28211|Alphaproteobacteria,4BP5T@82117|unclassified Alphaproteobacteria	Malic enzyme, NAD binding domain	C	Energy production and conversion	1.1.1.40	ko:K00029	ko00620,ko00710,ko01100,ko01120,ko01200,map00620,map00710,map01100,map01120,map01200	M00169,M00172		Malic_M,PTA_PTB,malic	PF00390,PF01515,PF03949		IPR002505,IPR012188,IPR012301,IPR012302,IPR015884,IPR036291,IPR037062,IPR042112,IPR042113,IPR045213,IPR046346	Aminoacid dehydrogenase-like, N-terminal domain superfamily | Malic enzyme, N-terminal domain | Malic enzyme, N-terminal domain superfamily | Malic enzyme, NAD-binding | Malic enzyme, NAD-binding domain, bacterial type | Malic enzyme, conserved site | NAD(P)-binding domain superfamily | NAD(P)-dependent malic enzyme | Phosphate acetyl/butaryl transferase | Phosphate acetyltransferase, domain 1 | Phosphate acetyltransferase, domain 2	Other	1		0	0	11.66	o	no
CNCELHHH_01368	Uisw_099_02	CP159822.1	1333	1255023	1257309	-1	761	F263	13	13	C00939	13	13	no	NADP-dependent malic enzyme	tme	COG0280@1|root,COG0281@1|root,COG0280@2|Bacteria,COG0281@2|Bacteria,1MU0A@1224|Proteobacteria,2TQJT@28211|Alphaproteobacteria,4BP5T@82117|unclassified Alphaproteobacteria	Malic enzyme, NAD binding domain	C	Energy production and conversion	1.1.1.40	ko:K00029	ko00620,ko00710,ko01100,ko01120,ko01200,map00620,map00710,map01100,map01120,map01200	M00169,M00172		Malic_M,PTA_PTB,malic	PF00390,PF01515,PF03949		IPR002505,IPR012188,IPR012301,IPR012302,IPR015884,IPR036291,IPR037062,IPR042112,IPR042113,IPR045213,IPR046346	Aminoacid dehydrogenase-like, N-terminal domain superfamily | Malic enzyme, N-terminal domain | Malic enzyme, N-terminal domain superfamily | Malic enzyme, NAD-binding | Malic enzyme, NAD-binding domain, bacterial type | Malic enzyme, conserved site | NAD(P)-binding domain superfamily | NAD(P)-dependent malic enzyme | Phosphate acetyl/butaryl transferase | Phosphate acetyltransferase, domain 1 | Phosphate acetyltransferase, domain 2	Other	1		0	0	4.39	o	no
KLCMNADK_01534	Uisw_101	CP159821.1	1499	1415946	1418235	-1	762	F263	13	13	C00939	13	13	no	NADP-dependent malic enzyme	tme	COG0280@1|root,COG0281@1|root,COG0280@2|Bacteria,COG0281@2|Bacteria,1MU0A@1224|Proteobacteria,2TQJT@28211|Alphaproteobacteria,4BP5T@82117|unclassified Alphaproteobacteria	Malic enzyme, NAD binding domain	C	Energy production and conversion	1.1.1.40	ko:K00029	ko00620,ko00710,ko01100,ko01120,ko01200,map00620,map00710,map01100,map01120,map01200	M00169,M00172		Malic_M,PTA_PTB,malic	PF00390,PF01515,PF03949		IPR002505,IPR012188,IPR012301,IPR012302,IPR015884,IPR036291,IPR037062,IPR042112,IPR042113,IPR045213,IPR046346	Aminoacid dehydrogenase-like, N-terminal domain superfamily | Malic enzyme, N-terminal domain | Malic enzyme, N-terminal domain superfamily | Malic enzyme, NAD-binding | Malic enzyme, NAD-binding domain, bacterial type | Malic enzyme, conserved site | NAD(P)-binding domain superfamily | NAD(P)-dependent malic enzyme | Phosphate acetyl/butaryl transferase | Phosphate acetyltransferase, domain 1 | Phosphate acetyltransferase, domain 2	Other	1		0	0	11.72	o	no
CJJOGPBC_01545	Uisw_104	CP159820.1	1509	1408799	1411088	-1	762	F263	13	13	C00939	13	13	no	NADP-dependent malic enzyme	tme	COG0280@1|root,COG0281@1|root,COG0280@2|Bacteria,COG0281@2|Bacteria,1MU0A@1224|Proteobacteria,2TQJT@28211|Alphaproteobacteria,4BP5T@82117|unclassified Alphaproteobacteria	Malic enzyme, NAD binding domain	C	Energy production and conversion	1.1.1.40	ko:K00029	ko00620,ko00710,ko01100,ko01120,ko01200,map00620,map00710,map01100,map01120,map01200	M00169,M00172		Malic_M,PTA_PTB,malic	PF00390,PF01515,PF03949		IPR002505,IPR012188,IPR012301,IPR012302,IPR015884,IPR036291,IPR037062,IPR042112,IPR042113,IPR045213,IPR046346	Aminoacid dehydrogenase-like, N-terminal domain superfamily | Malic enzyme, N-terminal domain | Malic enzyme, N-terminal domain superfamily | Malic enzyme, NAD-binding | Malic enzyme, NAD-binding domain, bacterial type | Malic enzyme, conserved site | NAD(P)-binding domain superfamily | NAD(P)-dependent malic enzyme | Phosphate acetyl/butaryl transferase | Phosphate acetyltransferase, domain 1 | Phosphate acetyltransferase, domain 2	Other	1		0	0	11.72	o	no
HIDBPKEE_01497	Uisw_106	CP159819.1	1462	1343221	1345510	-1	762	F263	13	13	C00939	13	13	no	NADP-dependent malic enzyme	tme	COG0280@1|root,COG0281@1|root,COG0280@2|Bacteria,COG0281@2|Bacteria,1MU0A@1224|Proteobacteria,2TQJT@28211|Alphaproteobacteria,4BP5T@82117|unclassified Alphaproteobacteria	Malic enzyme, NAD binding domain	C	Energy production and conversion	1.1.1.40	ko:K00029	ko00620,ko00710,ko01100,ko01120,ko01200,map00620,map00710,map01100,map01120,map01200	M00169,M00172		Malic_M,PTA_PTB,malic	PF00390,PF01515,PF03949		IPR002505,IPR012188,IPR012301,IPR012302,IPR015884,IPR036291,IPR037062,IPR042112,IPR042113,IPR045213,IPR046346	Aminoacid dehydrogenase-like, N-terminal domain superfamily | Malic enzyme, N-terminal domain | Malic enzyme, N-terminal domain superfamily | Malic enzyme, NAD-binding | Malic enzyme, NAD-binding domain, bacterial type | Malic enzyme, conserved site | NAD(P)-binding domain superfamily | NAD(P)-dependent malic enzyme | Phosphate acetyl/butaryl transferase | Phosphate acetyltransferase, domain 1 | Phosphate acetyltransferase, domain 2	Other	1		0	0	11.71	o	no
PPLMOOGC_01428	Uisw_113	CP159809.1	1391	1322263	1324552	-1	762	F263	13	13	C00939	13	13	no	NADP-dependent malic enzyme	tme	COG0280@1|root,COG0281@1|root,COG0280@2|Bacteria,COG0281@2|Bacteria,1MU0A@1224|Proteobacteria,2TQJT@28211|Alphaproteobacteria,4BP5T@82117|unclassified Alphaproteobacteria	Malic enzyme, NAD binding domain	C	Energy production and conversion	1.1.1.40	ko:K00029	ko00620,ko00710,ko01100,ko01120,ko01200,map00620,map00710,map01100,map01120,map01200	M00169,M00172		Malic_M,PTA_PTB,malic	PF00390,PF01515,PF03949		IPR002505,IPR012188,IPR012301,IPR012302,IPR015884,IPR036291,IPR037062,IPR042112,IPR042113,IPR045213,IPR046346	Aminoacid dehydrogenase-like, N-terminal domain superfamily | Malic enzyme, N-terminal domain | Malic enzyme, N-terminal domain superfamily | Malic enzyme, NAD-binding | Malic enzyme, NAD-binding domain, bacterial type | Malic enzyme, conserved site | NAD(P)-binding domain superfamily | NAD(P)-dependent malic enzyme | Phosphate acetyl/butaryl transferase | Phosphate acetyltransferase, domain 1 | Phosphate acetyltransferase, domain 2	Other	1		0	0	11.74	o	no
PGNALJJH_01413	Uisw_116	CP159817.1	1378	1267944	1270230	-1	761	F263	13	13	C00939	13	13	no	NADP-dependent malic enzyme	tme	COG0280@1|root,COG0281@1|root,COG0280@2|Bacteria,COG0281@2|Bacteria,1MU0A@1224|Proteobacteria,2TQJT@28211|Alphaproteobacteria,4BP5T@82117|unclassified Alphaproteobacteria	Malic enzyme, NAD binding domain	C	Energy production and conversion	1.1.1.40	ko:K00029	ko00620,ko00710,ko01100,ko01120,ko01200,map00620,map00710,map01100,map01120,map01200	M00169,M00172		Malic_M,PTA_PTB,malic	PF00390,PF01515,PF03949		IPR002505,IPR012188,IPR012301,IPR012302,IPR015884,IPR036291,IPR037062,IPR042112,IPR042113,IPR045213,IPR046346	Aminoacid dehydrogenase-like, N-terminal domain superfamily | Malic enzyme, N-terminal domain | Malic enzyme, N-terminal domain superfamily | Malic enzyme, NAD-binding | Malic enzyme, NAD-binding domain, bacterial type | Malic enzyme, conserved site | NAD(P)-binding domain superfamily | NAD(P)-dependent malic enzyme | Phosphate acetyl/butaryl transferase | Phosphate acetyltransferase, domain 1 | Phosphate acetyltransferase, domain 2	Other	1		0	0	13.77	o	no
IBAAIHMM_01425	Uisw_127	CP159815.1	1390	1299625	1301914	-1	762	F263	13	13	C00939	13	13	no	NADP-dependent malic enzyme	tme	COG0280@1|root,COG0281@1|root,COG0280@2|Bacteria,COG0281@2|Bacteria,1MU0A@1224|Proteobacteria,2TQJT@28211|Alphaproteobacteria,4BP5T@82117|unclassified Alphaproteobacteria	Malic enzyme, NAD binding domain	C	Energy production and conversion	1.1.1.40	ko:K00029	ko00620,ko00710,ko01100,ko01120,ko01200,map00620,map00710,map01100,map01120,map01200	M00169,M00172		Malic_M,PTA_PTB,malic	PF00390,PF01515,PF03949		IPR002505,IPR012188,IPR012301,IPR012302,IPR015884,IPR036291,IPR037062,IPR042112,IPR042113,IPR045213,IPR046346	Aminoacid dehydrogenase-like, N-terminal domain superfamily | Malic enzyme, N-terminal domain | Malic enzyme, N-terminal domain superfamily | Malic enzyme, NAD-binding | Malic enzyme, NAD-binding domain, bacterial type | Malic enzyme, conserved site | NAD(P)-binding domain superfamily | NAD(P)-dependent malic enzyme | Phosphate acetyl/butaryl transferase | Phosphate acetyltransferase, domain 1 | Phosphate acetyltransferase, domain 2	Other	1		0	0	11.81	o	no
EJFGMDNC_01517	Uisw_130	CP159814.1	1482	1390401	1392690	-1	762	F263	13	13	C00939	13	13	no	NADP-dependent malic enzyme	tme	COG0280@1|root,COG0281@1|root,COG0280@2|Bacteria,COG0281@2|Bacteria,1MU0A@1224|Proteobacteria,2TQJT@28211|Alphaproteobacteria,4BP5T@82117|unclassified Alphaproteobacteria	Malic enzyme, NAD binding domain	C	Energy production and conversion	1.1.1.40	ko:K00029	ko00620,ko00710,ko01100,ko01120,ko01200,map00620,map00710,map01100,map01120,map01200	M00169,M00172		Malic_M,PTA_PTB,malic	PF00390,PF01515,PF03949		IPR002505,IPR012188,IPR012301,IPR012302,IPR015884,IPR036291,IPR037062,IPR042112,IPR042113,IPR045213,IPR046346	Aminoacid dehydrogenase-like, N-terminal domain superfamily | Malic enzyme, N-terminal domain | Malic enzyme, N-terminal domain superfamily | Malic enzyme, NAD-binding | Malic enzyme, NAD-binding domain, bacterial type | Malic enzyme, conserved site | NAD(P)-binding domain superfamily | NAD(P)-dependent malic enzyme | Phosphate acetyl/butaryl transferase | Phosphate acetyltransferase, domain 1 | Phosphate acetyltransferase, domain 2	Other	1		0	0	11.72	o	no
FEBIKCLH_01397	Uisw_134_02	CP159813.1	1363	1269281	1271567	-1	761	F263	13	13	C00939	13	13	no	NADP-dependent malic enzyme	tme	COG0280@1|root,COG0281@1|root,COG0280@2|Bacteria,COG0281@2|Bacteria,1MU0A@1224|Proteobacteria,2TQJT@28211|Alphaproteobacteria,4BP5T@82117|unclassified Alphaproteobacteria	Malic enzyme, NAD binding domain	C	Energy production and conversion	1.1.1.40	ko:K00029	ko00620,ko00710,ko01100,ko01120,ko01200,map00620,map00710,map01100,map01120,map01200	M00169,M00172		Malic_M,PTA_PTB,malic	PF00390,PF01515,PF03949		IPR002505,IPR012188,IPR012301,IPR012302,IPR015884,IPR036291,IPR037062,IPR042112,IPR042113,IPR045213,IPR046346	Aminoacid dehydrogenase-like, N-terminal domain superfamily | Malic enzyme, N-terminal domain | Malic enzyme, N-terminal domain superfamily | Malic enzyme, NAD-binding | Malic enzyme, NAD-binding domain, bacterial type | Malic enzyme, conserved site | NAD(P)-binding domain superfamily | NAD(P)-dependent malic enzyme | Phosphate acetyl/butaryl transferase | Phosphate acetyltransferase, domain 1 | Phosphate acetyltransferase, domain 2	Other	1		0	0	4.07	o	no
ECJBPIKB_01474	Uisw_136	CP159812.1	1439	1357316	1359605	-1	762	F263	13	13	C00939	13	13	no	NADP-dependent malic enzyme	tme	COG0280@1|root,COG0281@1|root,COG0280@2|Bacteria,COG0281@2|Bacteria,1MU0A@1224|Proteobacteria,2TQJT@28211|Alphaproteobacteria,4BP5T@82117|unclassified Alphaproteobacteria	Malic enzyme, NAD binding domain	C	Energy production and conversion	1.1.1.40	ko:K00029	ko00620,ko00710,ko01100,ko01120,ko01200,map00620,map00710,map01100,map01120,map01200	M00169,M00172		Malic_M,PTA_PTB,malic	PF00390,PF01515,PF03949		IPR002505,IPR012188,IPR012301,IPR012302,IPR015884,IPR036291,IPR037062,IPR042112,IPR042113,IPR045213,IPR046346	Aminoacid dehydrogenase-like, N-terminal domain superfamily | Malic enzyme, N-terminal domain | Malic enzyme, N-terminal domain superfamily | Malic enzyme, NAD-binding | Malic enzyme, NAD-binding domain, bacterial type | Malic enzyme, conserved site | NAD(P)-binding domain superfamily | NAD(P)-dependent malic enzyme | Phosphate acetyl/butaryl transferase | Phosphate acetyltransferase, domain 1 | Phosphate acetyltransferase, domain 2	Other	1		0	0	11.72	o	no
FNLKJNEN_01485	Uisw_137	CP159811.1	1450	1370042	1372331	-1	762	F263	13	13	C00939	13	13	no	NADP-dependent malic enzyme	tme	COG0280@1|root,COG0281@1|root,COG0280@2|Bacteria,COG0281@2|Bacteria,1MU0A@1224|Proteobacteria,2TQJT@28211|Alphaproteobacteria,4BP5T@82117|unclassified Alphaproteobacteria	Malic enzyme, NAD binding domain	C	Energy production and conversion	1.1.1.40	ko:K00029	ko00620,ko00710,ko01100,ko01120,ko01200,map00620,map00710,map01100,map01120,map01200	M00169,M00172		Malic_M,PTA_PTB,malic	PF00390,PF01515,PF03949		IPR002505,IPR012188,IPR012301,IPR012302,IPR015884,IPR036291,IPR037062,IPR042112,IPR042113,IPR045213,IPR046346	Aminoacid dehydrogenase-like, N-terminal domain superfamily | Malic enzyme, N-terminal domain | Malic enzyme, N-terminal domain superfamily | Malic enzyme, NAD-binding | Malic enzyme, NAD-binding domain, bacterial type | Malic enzyme, conserved site | NAD(P)-binding domain superfamily | NAD(P)-dependent malic enzyme | Phosphate acetyl/butaryl transferase | Phosphate acetyltransferase, domain 1 | Phosphate acetyltransferase, domain 2	Other	1		0	0	11.7	o	no
JLMHJNBC_01510	Uisw_090	CP159810.1	1475	1342702	1343854	-1	383	F264	13	13	C00940	13	13	no	Penicillin-binding protein activator LpoA	MA20_24635	COG0683@1|root,COG0683@2|Bacteria,1QURG@1224|Proteobacteria,2TS62@28211|Alphaproteobacteria,4BQ8V@82117|unclassified Alphaproteobacteria	Periplasmic binding protein	E	Amino acid transport and metabolism						Peripla_BP_6	PF13458		IPR028081,IPR028082	Leucine-binding protein domain | Periplasmic binding protein-like I	Signal Peptide (Sec/SPI)	0.527	Cleavage site between pos. 24 and 25. Probability 0.349297	1	0	18.74	i7-24o	yes
FNINCDKH_01436	Uisw_092	CP159824.1	1401	1268671	1269823	-1	383	F264	13	13	C00940	13	13	no	hypothetical protein	MA20_24635	COG0683@1|root,COG0683@2|Bacteria,1QURG@1224|Proteobacteria,2TS62@28211|Alphaproteobacteria,4BQ8V@82117|unclassified Alphaproteobacteria	Periplasmic binding protein	E	Amino acid transport and metabolism						Peripla_BP_6	PF13458		IPR028081,IPR028082	Leucine-binding protein domain | Periplasmic binding protein-like I	Signal Peptide (Sec/SPI)	0.978	Cleavage site between pos. 19 and 20. Probability 0.922685	0	0	15.99	o	yes
CNCELHHH_01365	Uisw_099_02	CP159822.1	1330	1252396	1253548	-1	383	F264	13	13	C00940	13	13	no	hypothetical protein	MA20_24635	COG0683@1|root,COG0683@2|Bacteria,1QURG@1224|Proteobacteria,2TS62@28211|Alphaproteobacteria,4BQ8V@82117|unclassified Alphaproteobacteria	Periplasmic binding protein	E	Amino acid transport and metabolism						Peripla_BP_6	PF13458		IPR028081,IPR028082	Leucine-binding protein domain | Periplasmic binding protein-like I	Signal Peptide (Sec/SPI)	0.995	Cleavage site between pos. 24 and 25. Probability 0.549864	1	0	18.61	i7-24o	yes
KLCMNADK_01531	Uisw_101	CP159821.1	1496	1413319	1414471	-1	383	F264	13	13	C00940	13	13	no	Penicillin-binding protein activator LpoA	MA20_24635	COG0683@1|root,COG0683@2|Bacteria,1QURG@1224|Proteobacteria,2TS62@28211|Alphaproteobacteria,4BQ8V@82117|unclassified Alphaproteobacteria	Periplasmic binding protein	E	Amino acid transport and metabolism						Peripla_BP_6	PF13458		IPR028081,IPR028082	Leucine-binding protein domain | Periplasmic binding protein-like I	Signal Peptide (Sec/SPI)	0.979	Cleavage site between pos. 24 and 25. Probability 0.901442	1	0	21.18	i7-24o	yes
CJJOGPBC_01542	Uisw_104	CP159820.1	1506	1406172	1407324	-1	383	F264	13	13	C00940	13	13	no	Penicillin-binding protein activator LpoA	MA20_24635	COG0683@1|root,COG0683@2|Bacteria,1QURG@1224|Proteobacteria,2TS62@28211|Alphaproteobacteria,4BQ8V@82117|unclassified Alphaproteobacteria	Periplasmic binding protein	E	Amino acid transport and metabolism						Peripla_BP_6	PF13458		IPR028081,IPR028082	Leucine-binding protein domain | Periplasmic binding protein-like I	Signal Peptide (Sec/SPI)	0.979	Cleavage site between pos. 24 and 25. Probability 0.901442	1	0	22.14	i7-24o	yes
HIDBPKEE_01494	Uisw_106	CP159819.1	1459	1340594	1341746	-1	383	F264	13	13	C00940	13	13	no	hypothetical protein	MA20_24635	COG0683@1|root,COG0683@2|Bacteria,1QURG@1224|Proteobacteria,2TS62@28211|Alphaproteobacteria,4BQ8V@82117|unclassified Alphaproteobacteria	Periplasmic binding protein	E	Amino acid transport and metabolism						Peripla_BP_6	PF13458		IPR028081,IPR028082	Leucine-binding protein domain | Periplasmic binding protein-like I	Signal Peptide (Sec/SPI)	0.586	Cleavage site between pos. 24 and 25. Probability 0.363879	1	0	19.27	i7-24o	yes
PPLMOOGC_01425	Uisw_113	CP159809.1	1388	1319636	1320788	-1	383	F264	13	13	C00940	13	13	no	Penicillin-binding protein activator LpoA	MA20_24635	COG0683@1|root,COG0683@2|Bacteria,1QURG@1224|Proteobacteria,2TS62@28211|Alphaproteobacteria,4BQ8V@82117|unclassified Alphaproteobacteria	Periplasmic binding protein	E	Amino acid transport and metabolism						Peripla_BP_6	PF13458		IPR028081,IPR028082	Leucine-binding protein domain | Periplasmic binding protein-like I	Signal Peptide (Sec/SPI)	0.979	Cleavage site between pos. 24 and 25. Probability 0.901442	1	0	18.98	i7-24o	yes
LFLBOEME_01452	Uisw_121	CP159816.1	1417	1317340	1318492	-1	383	F264	13	13	C00940	13	13	no	Penicillin-binding protein activator LpoA	MA20_24635	COG0683@1|root,COG0683@2|Bacteria,1QURG@1224|Proteobacteria,2TS62@28211|Alphaproteobacteria,4BQ8V@82117|unclassified Alphaproteobacteria	Periplasmic binding protein	E	Amino acid transport and metabolism						Peripla_BP_6	PF13458		IPR028081,IPR028082	Leucine-binding protein domain | Periplasmic binding protein-like I	Signal Peptide (Sec/SPI)	0.994	Cleavage site between pos. 24 and 25. Probability 0.951473	0	0	9.7	o	yes
IBAAIHMM_01422	Uisw_127	CP159815.1	1387	1296998	1298150	-1	383	F264	13	13	C00940	13	13	no	hypothetical protein	MA20_24635	COG0683@1|root,COG0683@2|Bacteria,1QURG@1224|Proteobacteria,2TS62@28211|Alphaproteobacteria,4BQ8V@82117|unclassified Alphaproteobacteria	Periplasmic binding protein	E	Amino acid transport and metabolism						Peripla_BP_6	PF13458		IPR028081,IPR028082	Leucine-binding protein domain | Periplasmic binding protein-like I	Signal Peptide (Sec/SPI)	0.923	Cleavage site between pos. 24 and 25. Probability 0.890199	1	0	21.17	i7-25o	yes
EJFGMDNC_01514	Uisw_130	CP159814.1	1479	1387774	1388926	-1	383	F264	13	13	C00940	13	13	no	hypothetical protein	MA20_24635	COG0683@1|root,COG0683@2|Bacteria,1QURG@1224|Proteobacteria,2TS62@28211|Alphaproteobacteria,4BQ8V@82117|unclassified Alphaproteobacteria	Periplasmic binding protein	E	Amino acid transport and metabolism						Peripla_BP_6	PF13458		IPR028081,IPR028082	Leucine-binding protein domain | Periplasmic binding protein-like I	Signal Peptide (Sec/SPI)	0.816	Cleavage site between pos. 24 and 25. Probability 0.750928	0	0	8.18	o	yes
FEBIKCLH_01394	Uisw_134_02	CP159813.1	1360	1266654	1267806	-1	383	F264	13	13	C00940	13	13	no	Penicillin-binding protein activator LpoA	MA20_24635	COG0683@1|root,COG0683@2|Bacteria,1QURG@1224|Proteobacteria,2TS62@28211|Alphaproteobacteria,4BQ8V@82117|unclassified Alphaproteobacteria	Periplasmic binding protein	E	Amino acid transport and metabolism						Peripla_BP_6	PF13458		IPR028081,IPR028082	Leucine-binding protein domain | Periplasmic binding protein-like I	Signal Peptide (Sec/SPI)	0.998	Cleavage site between pos. 24 and 25. Probability 0.958351	1	0	20.63	i7-24o	yes
ECJBPIKB_01471	Uisw_136	CP159812.1	1436	1354689	1355841	-1	383	F264	13	13	C00940	13	13	no	Penicillin-binding protein activator LpoA	MA20_24635	COG0683@1|root,COG0683@2|Bacteria,1QURG@1224|Proteobacteria,2TS62@28211|Alphaproteobacteria,4BQ8V@82117|unclassified Alphaproteobacteria	Periplasmic binding protein	E	Amino acid transport and metabolism						Peripla_BP_6	PF13458		IPR028081,IPR028082	Leucine-binding protein domain | Periplasmic binding protein-like I	Signal Peptide (Sec/SPI)	0.999	Cleavage site between pos. 24 and 25. Probability 0.958409	1	0	25.57	i7-24o	yes
FNLKJNEN_01482	Uisw_137	CP159811.1	1447	1367415	1368567	-1	383	F264	13	13	C00940	13	13	no	hypothetical protein	MA20_24635	COG0683@1|root,COG0683@2|Bacteria,1QURG@1224|Proteobacteria,2TS62@28211|Alphaproteobacteria,4BQ8V@82117|unclassified Alphaproteobacteria	Periplasmic binding protein	E	Amino acid transport and metabolism						Peripla_BP_6	PF13458		IPR028081,IPR028082	Leucine-binding protein domain | Periplasmic binding protein-like I	Signal Peptide (Sec/SPI)	0.999	Cleavage site between pos. 24 and 25. Probability 0.961977	1	0	16.06	i7-24o	yes
JLMHJNBC_01151	Uisw_090	CP159810.1	1118	1030085	1031105	1	339	F265	13	13	C01097	9	9	no	hypothetical protein		COG0451@1|root,COG0451@2|Bacteria,1MW32@1224|Proteobacteria,2TTTU@28211|Alphaproteobacteria,4BSDJ@82117|unclassified Alphaproteobacteria	Male sterility protein	GM	Carbohydrate transport and metabolism | Cell wall/membrane/envelope biogenesis	1.1.1.219	ko:K00091				Epimerase	PF01370		IPR001509,IPR036291	NAD(P)-binding domain superfamily | NAD-dependent epimerase/dehydratase	Other	1		0	0	0.12	o	no
FNINCDKH_00214	Uisw_092	CP159824.1	203	193827	194850	-1	340	F265	13	13	C01434	4	4	no	hypothetical protein		COG0451@1|root,COG0451@2|Bacteria,1MW32@1224|Proteobacteria,2TTTU@28211|Alphaproteobacteria,4BSDJ@82117|unclassified Alphaproteobacteria	Male sterility protein	GM	Carbohydrate transport and metabolism | Cell wall/membrane/envelope biogenesis	1.1.1.219	ko:K00091				Epimerase	PF01370		IPR001509,IPR036291	NAD(P)-binding domain superfamily | NAD-dependent epimerase/dehydratase	Other	1		0	0	0.05	o	no
OBFDJIJE_01170	Uisw_094	CP159823.1	1137	1053577	1054597	1	339	F265	13	13	C01097	9	9	no	hypothetical protein		COG0451@1|root,COG0451@2|Bacteria,1MW32@1224|Proteobacteria,2TTTU@28211|Alphaproteobacteria,4BSDJ@82117|unclassified Alphaproteobacteria	Male sterility protein	GM	Carbohydrate transport and metabolism | Cell wall/membrane/envelope biogenesis	1.1.1.219	ko:K00091				Epimerase	PF01370		IPR001509,IPR036291	NAD(P)-binding domain superfamily | NAD-dependent epimerase/dehydratase	Other	1		0	0	0.11	o	no
CNCELHHH_01026	Uisw_099_02	CP159822.1	993	932963	934034	1	356	F265	13	13	C01434	4	4	no	hypothetical protein		COG0451@1|root,COG0451@2|Bacteria,1MW32@1224|Proteobacteria,2TTTU@28211|Alphaproteobacteria,4BSDJ@82117|unclassified Alphaproteobacteria	Male sterility protein	GM	Carbohydrate transport and metabolism | Cell wall/membrane/envelope biogenesis	1.1.1.219	ko:K00091				Epimerase	PF01370		IPR001509,IPR036291	NAD(P)-binding domain superfamily | NAD-dependent epimerase/dehydratase	Other	1		0	0	3.4	o	no
KLCMNADK_01199	Uisw_101	CP159821.1	1166	1112124	1113144	1	339	F265	13	13	C01097	9	9	no	hypothetical protein		COG0451@1|root,COG0451@2|Bacteria,1MW32@1224|Proteobacteria,2TTTU@28211|Alphaproteobacteria,4BSDJ@82117|unclassified Alphaproteobacteria	Male sterility protein	GM	Carbohydrate transport and metabolism | Cell wall/membrane/envelope biogenesis	1.1.1.219	ko:K00091				Epimerase	PF01370		IPR001509,IPR036291	NAD(P)-binding domain superfamily | NAD-dependent epimerase/dehydratase	Other	1		0	0	0.11	o	no
CJJOGPBC_01212	Uisw_104	CP159820.1	1178	1108515	1109535	1	339	F265	13	13	C01097	9	9	no	hypothetical protein		COG0451@1|root,COG0451@2|Bacteria,1MW32@1224|Proteobacteria,2TTTU@28211|Alphaproteobacteria,4BSDJ@82117|unclassified Alphaproteobacteria	Male sterility protein	GM	Carbohydrate transport and metabolism | Cell wall/membrane/envelope biogenesis	1.1.1.219	ko:K00091				Epimerase	PF01370		IPR001509,IPR036291	NAD(P)-binding domain superfamily | NAD-dependent epimerase/dehydratase	Other	1		0	0	0.11	o	no
HIDBPKEE_01134	Uisw_106	CP159819.1	1101	1014706	1015768	1	353	F265	13	13	C01434	4	4	no	hypothetical protein		COG0451@1|root,COG0451@2|Bacteria,1MW32@1224|Proteobacteria,2TTTU@28211|Alphaproteobacteria,4BSDJ@82117|unclassified Alphaproteobacteria	Male sterility protein	GM	Carbohydrate transport and metabolism | Cell wall/membrane/envelope biogenesis	1.1.1.219	ko:K00091				Epimerase	PF01370		IPR001509,IPR036291	NAD(P)-binding domain superfamily | NAD-dependent epimerase/dehydratase	Other	1		0	0	0.13	o	no
PPLMOOGC_01110	Uisw_113	CP159809.1	1075	1029578	1030598	1	339	F265	13	13	C01097	9	9	no	hypothetical protein		COG0451@1|root,COG0451@2|Bacteria,1MW32@1224|Proteobacteria,2TTTU@28211|Alphaproteobacteria,4BSDJ@82117|unclassified Alphaproteobacteria	Male sterility protein	GM	Carbohydrate transport and metabolism | Cell wall/membrane/envelope biogenesis	1.1.1.219	ko:K00091				Epimerase	PF01370		IPR001509,IPR036291	NAD(P)-binding domain superfamily | NAD-dependent epimerase/dehydratase	Other	1		0	0	0.11	o	no
LFLBOEME_01127	Uisw_121	CP159816.1	1094	1040871	1041891	1	339	F265	13	13	C01097	9	9	no	hypothetical protein		COG0451@1|root,COG0451@2|Bacteria,1MW32@1224|Proteobacteria,2TTTU@28211|Alphaproteobacteria,4BSDJ@82117|unclassified Alphaproteobacteria	Male sterility protein	GM	Carbohydrate transport and metabolism | Cell wall/membrane/envelope biogenesis	1.1.1.219	ko:K00091				Epimerase	PF01370		IPR001509,IPR036291	NAD(P)-binding domain superfamily | NAD-dependent epimerase/dehydratase	Other	1		0	0	0.1	o	no
IBAAIHMM_01101	Uisw_127	CP159815.1	1068	1003741	1004761	1	339	F265	13	13	C01097	9	9	no	hypothetical protein		COG0451@1|root,COG0451@2|Bacteria,1MW32@1224|Proteobacteria,2TTTU@28211|Alphaproteobacteria,4BSDJ@82117|unclassified Alphaproteobacteria	Male sterility protein	GM	Carbohydrate transport and metabolism | Cell wall/membrane/envelope biogenesis	1.1.1.219	ko:K00091				Epimerase	PF01370		IPR001509,IPR036291	NAD(P)-binding domain superfamily | NAD-dependent epimerase/dehydratase	Other	1		0	0	0.11	o	no
FEBIKCLH_01097	Uisw_134_02	CP159813.1	1065	995734	996757	1	340	F265	13	13	C01434	4	4	no	hypothetical protein		COG0451@1|root,COG0451@2|Bacteria,1MW32@1224|Proteobacteria,2TTTU@28211|Alphaproteobacteria,4BSDJ@82117|unclassified Alphaproteobacteria	Male sterility protein	GM	Carbohydrate transport and metabolism | Cell wall/membrane/envelope biogenesis	1.1.1.219	ko:K00091				Epimerase	PF01370		IPR001509,IPR036291	NAD(P)-binding domain superfamily | NAD-dependent epimerase/dehydratase	Other	1		0	0	0.03	o	no
ECJBPIKB_01142	Uisw_136	CP159812.1	1109	1054106	1055126	1	339	F265	13	13	C01097	9	9	no	hypothetical protein		COG0451@1|root,COG0451@2|Bacteria,1MW32@1224|Proteobacteria,2TTTU@28211|Alphaproteobacteria,4BSDJ@82117|unclassified Alphaproteobacteria	Male sterility protein	GM	Carbohydrate transport and metabolism | Cell wall/membrane/envelope biogenesis	1.1.1.219	ko:K00091				Epimerase	PF01370		IPR001509,IPR036291	NAD(P)-binding domain superfamily | NAD-dependent epimerase/dehydratase	Other	1		0	0	0.11	o	no
FNLKJNEN_01174	Uisw_137	CP159811.1	1141	1085280	1086300	1	339	F265	13	13	C01097	9	9	no	hypothetical protein		COG0451@1|root,COG0451@2|Bacteria,1MW32@1224|Proteobacteria,2TTTU@28211|Alphaproteobacteria,4BSDJ@82117|unclassified Alphaproteobacteria	Male sterility protein	GM	Carbohydrate transport and metabolism | Cell wall/membrane/envelope biogenesis	1.1.1.219	ko:K00091				Epimerase	PF01370		IPR001509,IPR036291	NAD(P)-binding domain superfamily | NAD-dependent epimerase/dehydratase	Other	1		0	0	0.1	o	no
JLMHJNBC_00741	Uisw_090	CP159810.1	716	654011	654473	-1	153	F266	13	13	C00916	13	13	no	Single-stranded DNA-binding protein	ssb	COG0629@1|root,COG0629@2|Bacteria,1RCWT@1224|Proteobacteria,2U5BZ@28211|Alphaproteobacteria,4BQDR@82117|unclassified Alphaproteobacteria	Plays an important role in DNA replication, recombination and repair. Binds to ssDNA and to an array of partner proteins to recruit them to their sites of action during DNA metabolism	L	Replication, recombination and repair		ko:K03111	ko03030,ko03430,ko03440,map03030,map03430,map03440			SSB	PF00436	TIGR00621	IPR000424,IPR011344,IPR012340	Nucleic acid-binding, OB-fold | Primosome PriB/single-strand DNA-binding | Single-stranded DNA-binding protein	Other	1		0	0	0	o	no
OBFDJIJE_00699	Uisw_094	CP159823.1	680	645594	646056	1	153	F266	13	13	C00916	13	13	no	Single-stranded DNA-binding protein	ssb	COG0629@1|root,COG0629@2|Bacteria,1RCWT@1224|Proteobacteria,2U5BZ@28211|Alphaproteobacteria,4BQDR@82117|unclassified Alphaproteobacteria	Plays an important role in DNA replication, recombination and repair. Binds to ssDNA and to an array of partner proteins to recruit them to their sites of action during DNA metabolism	L	Replication, recombination and repair		ko:K03111	ko03030,ko03430,ko03440,map03030,map03430,map03440			SSB	PF00436	TIGR00621	IPR000424,IPR011344,IPR012340	Nucleic acid-binding, OB-fold | Primosome PriB/single-strand DNA-binding | Single-stranded DNA-binding protein	Other	1		0	0	0.01	o	no
CNCELHHH_00591	Uisw_099_02	CP159822.1	570	544480	544942	1	153	F266	13	13	C00916	13	13	no	Single-stranded DNA-binding protein	ssb	COG0629@1|root,COG0629@2|Bacteria,1RCWT@1224|Proteobacteria,2U5BZ@28211|Alphaproteobacteria,4BQDR@82117|unclassified Alphaproteobacteria	Plays an important role in DNA replication, recombination and repair. Binds to ssDNA and to an array of partner proteins to recruit them to their sites of action during DNA metabolism	L	Replication, recombination and repair		ko:K03111	ko03030,ko03430,ko03440,map03030,map03430,map03440			SSB	PF00436	TIGR00621	IPR000424,IPR011344,IPR012340	Nucleic acid-binding, OB-fold | Primosome PriB/single-strand DNA-binding | Single-stranded DNA-binding protein	Other	1		0	0	0.01	o	no
KLCMNADK_00688	Uisw_101	CP159821.1	669	669626	670088	1	153	F266	13	13	C00916	13	13	no	Single-stranded DNA-binding protein	ssb	COG0629@1|root,COG0629@2|Bacteria,1RCWT@1224|Proteobacteria,2U5BZ@28211|Alphaproteobacteria,4BQDR@82117|unclassified Alphaproteobacteria	Plays an important role in DNA replication, recombination and repair. Binds to ssDNA and to an array of partner proteins to recruit them to their sites of action during DNA metabolism	L	Replication, recombination and repair		ko:K03111	ko03030,ko03430,ko03440,map03030,map03430,map03440			SSB	PF00436	TIGR00621	IPR000424,IPR011344,IPR012340	Nucleic acid-binding, OB-fold | Primosome PriB/single-strand DNA-binding | Single-stranded DNA-binding protein	Other	1		0	0	0.01	o	no
CJJOGPBC_00692	Uisw_104	CP159820.1	673	664855	665317	1	153	F266	13	13	C00916	13	13	no	Single-stranded DNA-binding protein	ssb	COG0629@1|root,COG0629@2|Bacteria,1RCWT@1224|Proteobacteria,2U5BZ@28211|Alphaproteobacteria,4BQDR@82117|unclassified Alphaproteobacteria	Plays an important role in DNA replication, recombination and repair. Binds to ssDNA and to an array of partner proteins to recruit them to their sites of action during DNA metabolism	L	Replication, recombination and repair		ko:K03111	ko03030,ko03430,ko03440,map03030,map03430,map03440			SSB	PF00436	TIGR00621	IPR000424,IPR011344,IPR012340	Nucleic acid-binding, OB-fold | Primosome PriB/single-strand DNA-binding | Single-stranded DNA-binding protein	Other	1		0	0	0.01	o	no
HIDBPKEE_00644	Uisw_106	CP159819.1	625	594781	595243	1	153	F266	13	13	C00916	13	13	no	Single-stranded DNA-binding protein	ssb	COG0629@1|root,COG0629@2|Bacteria,1RCWT@1224|Proteobacteria,2U5BZ@28211|Alphaproteobacteria,4BQDR@82117|unclassified Alphaproteobacteria	Plays an important role in DNA replication, recombination and repair. Binds to ssDNA and to an array of partner proteins to recruit them to their sites of action during DNA metabolism	L	Replication, recombination and repair		ko:K03111	ko03030,ko03430,ko03440,map03030,map03430,map03440			SSB	PF00436	TIGR00621	IPR000424,IPR011344,IPR012340	Nucleic acid-binding, OB-fold | Primosome PriB/single-strand DNA-binding | Single-stranded DNA-binding protein	Other	1		0	0	0.01	o	no
PPLMOOGC_00680	Uisw_113	CP159809.1	654	612298	612760	-1	153	F266	13	13	C00916	13	13	no	Single-stranded DNA-binding protein	ssb	COG0629@1|root,COG0629@2|Bacteria,1RCWT@1224|Proteobacteria,2U5BZ@28211|Alphaproteobacteria,4BQDR@82117|unclassified Alphaproteobacteria	Plays an important role in DNA replication, recombination and repair. Binds to ssDNA and to an array of partner proteins to recruit them to their sites of action during DNA metabolism	L	Replication, recombination and repair		ko:K03111	ko03030,ko03430,ko03440,map03030,map03430,map03440			SSB	PF00436	TIGR00621	IPR000424,IPR011344,IPR012340	Nucleic acid-binding, OB-fold | Primosome PriB/single-strand DNA-binding | Single-stranded DNA-binding protein	Other	1		0	0	0.01	o	no
LFLBOEME_00616	Uisw_121	CP159816.1	597	581923	582385	1	153	F266	13	13	C00916	13	13	no	Single-stranded DNA-binding protein	ssb	COG0629@1|root,COG0629@2|Bacteria,1RCWT@1224|Proteobacteria,2U5BZ@28211|Alphaproteobacteria,4BQDR@82117|unclassified Alphaproteobacteria	Plays an important role in DNA replication, recombination and repair. Binds to ssDNA and to an array of partner proteins to recruit them to their sites of action during DNA metabolism	L	Replication, recombination and repair		ko:K03111	ko03030,ko03430,ko03440,map03030,map03430,map03440			SSB	PF00436	TIGR00621	IPR000424,IPR011344,IPR012340	Nucleic acid-binding, OB-fold | Primosome PriB/single-strand DNA-binding | Single-stranded DNA-binding protein	Other	1		0	0	0.01	o	no
IBAAIHMM_00672	Uisw_127	CP159815.1	648	598960	599422	-1	153	F266	13	13	C00916	13	13	no	Single-stranded DNA-binding protein	ssb	COG0629@1|root,COG0629@2|Bacteria,1RCWT@1224|Proteobacteria,2U5BZ@28211|Alphaproteobacteria,4BQDR@82117|unclassified Alphaproteobacteria	Plays an important role in DNA replication, recombination and repair. Binds to ssDNA and to an array of partner proteins to recruit them to their sites of action during DNA metabolism	L	Replication, recombination and repair		ko:K03111	ko03030,ko03430,ko03440,map03030,map03430,map03440			SSB	PF00436	TIGR00621	IPR000424,IPR011344,IPR012340	Nucleic acid-binding, OB-fold | Primosome PriB/single-strand DNA-binding | Single-stranded DNA-binding protein	Other	1		0	0	0	o	no
EJFGMDNC_00646	Uisw_130	CP159814.1	627	600811	601270	1	152	F266	13	13	C00916	13	13	no	Single-stranded DNA-binding protein	ssb	COG0629@1|root,COG0629@2|Bacteria,1RCWT@1224|Proteobacteria,2U5BZ@28211|Alphaproteobacteria,4BQDR@82117|unclassified Alphaproteobacteria	Plays an important role in DNA replication, recombination and repair. Binds to ssDNA and to an array of partner proteins to recruit them to their sites of action during DNA metabolism	L	Replication, recombination and repair		ko:K03111	ko03030,ko03430,ko03440,map03030,map03430,map03440			SSB	PF00436	TIGR00621	IPR000424,IPR011344,IPR012340	Nucleic acid-binding, OB-fold | Primosome PriB/single-strand DNA-binding | Single-stranded DNA-binding protein	Other	1		0	0	0	o	no
FEBIKCLH_00655	Uisw_134_02	CP159813.1	633	579751	580213	-1	153	F266	13	13	C00916	13	13	no	Single-stranded DNA-binding protein	ssb	COG0629@1|root,COG0629@2|Bacteria,1RCWT@1224|Proteobacteria,2U5BZ@28211|Alphaproteobacteria,4BQDR@82117|unclassified Alphaproteobacteria	Plays an important role in DNA replication, recombination and repair. Binds to ssDNA and to an array of partner proteins to recruit them to their sites of action during DNA metabolism	L	Replication, recombination and repair		ko:K03111	ko03030,ko03430,ko03440,map03030,map03430,map03440			SSB	PF00436	TIGR00621	IPR000424,IPR011344,IPR012340	Nucleic acid-binding, OB-fold | Primosome PriB/single-strand DNA-binding | Single-stranded DNA-binding protein	Other	1		0	0	0.01	o	no
ECJBPIKB_00658	Uisw_136	CP159812.1	639	616624	617086	1	153	F266	13	13	C00916	13	13	no	Single-stranded DNA-binding protein	ssb	COG0629@1|root,COG0629@2|Bacteria,1RCWT@1224|Proteobacteria,2U5BZ@28211|Alphaproteobacteria,4BQDR@82117|unclassified Alphaproteobacteria	Plays an important role in DNA replication, recombination and repair. Binds to ssDNA and to an array of partner proteins to recruit them to their sites of action during DNA metabolism	L	Replication, recombination and repair		ko:K03111	ko03030,ko03430,ko03440,map03030,map03430,map03440			SSB	PF00436	TIGR00621	IPR000424,IPR011344,IPR012340	Nucleic acid-binding, OB-fold | Primosome PriB/single-strand DNA-binding | Single-stranded DNA-binding protein	Other	1		0	0	0.01	o	no
FNLKJNEN_00691	Uisw_137	CP159811.1	667	618584	619046	-1	153	F266	13	13	C00916	13	13	no	Single-stranded DNA-binding protein	ssb	COG0629@1|root,COG0629@2|Bacteria,1RCWT@1224|Proteobacteria,2U5BZ@28211|Alphaproteobacteria,4BQDR@82117|unclassified Alphaproteobacteria	Plays an important role in DNA replication, recombination and repair. Binds to ssDNA and to an array of partner proteins to recruit them to their sites of action during DNA metabolism	L	Replication, recombination and repair		ko:K03111	ko03030,ko03430,ko03440,map03030,map03430,map03440			SSB	PF00436	TIGR00621	IPR000424,IPR011344,IPR012340	Nucleic acid-binding, OB-fold | Primosome PriB/single-strand DNA-binding | Single-stranded DNA-binding protein	Other	1		0	0	0.01	o	no
JLMHJNBC_01008	Uisw_090	CP159810.1	977	901468	902275	-1	268	F267	13	13	C00989	12	12	no	Histidinol-phosphatase		COG0483@1|root,COG0483@2|Bacteria,1PPJ0@1224|Proteobacteria,2TQTX@28211|Alphaproteobacteria,4BQC9@82117|unclassified Alphaproteobacteria	Inositol monophosphatase family	G	Carbohydrate transport and metabolism	3.1.3.25	ko:K01092	ko00521,ko00562,ko01100,ko04070,map00521,map00562,map01100,map04070	M00131		Inositol_P	PF00459		IPR000760	Inositol monophosphatase-like	Other	1		0	0	0.03	o	no
CNCELHHH_00827	Uisw_099_02	CP159822.1	796	737308	738115	-1	268	F267	13	13	C00989	12	12	yes	Histidinol-phosphatase		COG0483@1|root,COG0483@2|Bacteria,1PPJ0@1224|Proteobacteria,2TQTX@28211|Alphaproteobacteria,4BQC9@82117|unclassified Alphaproteobacteria	Inositol monophosphatase family	G	Carbohydrate transport and metabolism	3.1.3.25	ko:K01092	ko00521,ko00562,ko01100,ko04070,map00521,map00562,map01100,map04070	M00131		Inositol_P	PF00459		IPR000760	Inositol monophosphatase-like	Other	1		0	0	0.06	o	no
KLCMNADK_00416	Uisw_101	CP159821.1	403	393840	394647	1	268	F267	13	13	C00989	12	12	no	Histidinol-phosphatase		COG0483@1|root,COG0483@2|Bacteria,1PPJ0@1224|Proteobacteria,2TQTX@28211|Alphaproteobacteria,4BQC9@82117|unclassified Alphaproteobacteria	Inositol monophosphatase family	G	Carbohydrate transport and metabolism	3.1.3.25	ko:K01092	ko00521,ko00562,ko01100,ko04070,map00521,map00562,map01100,map04070	M00131		Inositol_P	PF00459		IPR000760	Inositol monophosphatase-like	Other	1		0	0	0.81	o	no
CJJOGPBC_00421	Uisw_104	CP159820.1	408	396643	397450	1	268	F267	13	13	C00989	12	12	no	Histidinol-phosphatase		COG0483@1|root,COG0483@2|Bacteria,1PPJ0@1224|Proteobacteria,2TQTX@28211|Alphaproteobacteria,4BQC9@82117|unclassified Alphaproteobacteria	Inositol monophosphatase family	G	Carbohydrate transport and metabolism	3.1.3.25	ko:K01092	ko00521,ko00562,ko01100,ko04070,map00521,map00562,map01100,map04070	M00131		Inositol_P	PF00459		IPR000760	Inositol monophosphatase-like	Other	1		0	0	0.81	o	no
HIDBPKEE_00440	Uisw_106	CP159819.1	427	411041	411848	1	268	F267	13	13	C00989	12	12	no	Histidinol-phosphatase		COG0483@1|root,COG0483@2|Bacteria,1PPJ0@1224|Proteobacteria,2TQTX@28211|Alphaproteobacteria,4BQC9@82117|unclassified Alphaproteobacteria	Inositol monophosphatase family	G	Carbohydrate transport and metabolism	3.1.3.25	ko:K01092	ko00521,ko00562,ko01100,ko04070,map00521,map00562,map01100,map04070	M00131		Inositol_P	PF00459		IPR000760	Inositol monophosphatase-like	Other	1		0	0	0.81	o	no
PPLMOOGC_00897	Uisw_113	CP159809.1	864	816565	817402	-1	278	F267	13	13	C00989	12	12	no	Histidinol-phosphatase		COG0483@1|root,COG0483@2|Bacteria,1PPJ0@1224|Proteobacteria,2TQTX@28211|Alphaproteobacteria,4BQC9@82117|unclassified Alphaproteobacteria	Inositol monophosphatase family	G	Carbohydrate transport and metabolism	3.1.3.25	ko:K01092	ko00521,ko00562,ko01100,ko04070,map00521,map00562,map01100,map04070	M00131		Inositol_P	PF00459		IPR000760	Inositol monophosphatase-like	Other	1		0	0	0.75	o	no
PGNALJJH_00402	Uisw_116	CP159817.1	389	359390	360197	1	268	F267	13	13	C00989	12	12	no	Histidinol-phosphatase		COG0483@1|root,COG0483@2|Bacteria,1PPJ0@1224|Proteobacteria,2TQTX@28211|Alphaproteobacteria,4BQC9@82117|unclassified Alphaproteobacteria	Inositol monophosphatase family	G	Carbohydrate transport and metabolism	3.1.3.25	ko:K01092	ko00521,ko00562,ko01100,ko04070,map00521,map00562,map01100,map04070	M00131		Inositol_P	PF00459		IPR000760	Inositol monophosphatase-like	Other	1		0	0	0.8	o	no
LFLBOEME_00381	Uisw_121	CP159816.1	368	340350	341157	1	268	F267	13	13	C00989	12	12	no	Histidinol-phosphatase		COG0483@1|root,COG0483@2|Bacteria,1PPJ0@1224|Proteobacteria,2TQTX@28211|Alphaproteobacteria,4BQC9@82117|unclassified Alphaproteobacteria	Inositol monophosphatase family	G	Carbohydrate transport and metabolism	3.1.3.25	ko:K01092	ko00521,ko00562,ko01100,ko04070,map00521,map00562,map01100,map04070	M00131		Inositol_P	PF00459		IPR000760	Inositol monophosphatase-like	Other	1		0	0	0.78	o	no
IBAAIHMM_00878	Uisw_127	CP159815.1	848	785802	786609	-1	268	F267	13	13	C00989	12	12	no	Histidinol-phosphatase		COG0483@1|root,COG0483@2|Bacteria,1PPJ0@1224|Proteobacteria,2TQTX@28211|Alphaproteobacteria,4BQC9@82117|unclassified Alphaproteobacteria	Inositol monophosphatase family	G	Carbohydrate transport and metabolism	3.1.3.25	ko:K01092	ko00521,ko00562,ko01100,ko04070,map00521,map00562,map01100,map04070	M00131		Inositol_P	PF00459		IPR000760	Inositol monophosphatase-like	Other	1		0	0	0.09	o	no
EJFGMDNC_00926	Uisw_130	CP159814.1	896	838551	839358	-1	268	F267	13	13	C00989	12	12	no	Histidinol-phosphatase		COG0483@1|root,COG0483@2|Bacteria,1PPJ0@1224|Proteobacteria,2TQTX@28211|Alphaproteobacteria,4BQC9@82117|unclassified Alphaproteobacteria	Inositol monophosphatase family	G	Carbohydrate transport and metabolism	3.1.3.25	ko:K01092	ko00521,ko00562,ko01100,ko04070,map00521,map00562,map01100,map04070	M00131		Inositol_P	PF00459		IPR000760	Inositol monophosphatase-like	Other	1		0	0	0.03	o	no
FEBIKCLH_00387	Uisw_134_02	CP159813.1	375	364635	365445	1	269	F267	13	13	C04619	1	1	yes	Histidinol-phosphatase		COG0483@1|root,COG0483@2|Bacteria,1PPJ0@1224|Proteobacteria,2TQTX@28211|Alphaproteobacteria,4BQC9@82117|unclassified Alphaproteobacteria	Inositol monophosphatase family	G	Carbohydrate transport and metabolism	3.1.3.25	ko:K01092	ko00521,ko00562,ko01100,ko04070,map00521,map00562,map01100,map04070	M00131		Inositol_P	PF00459		IPR000760	Inositol monophosphatase-like	Other	1		0	0	0.04	o	no
ECJBPIKB_00429	Uisw_136	CP159812.1	416	413534	414341	1	268	F267	13	13	C00989	12	12	no	Histidinol-phosphatase		COG0483@1|root,COG0483@2|Bacteria,1PPJ0@1224|Proteobacteria,2TQTX@28211|Alphaproteobacteria,4BQC9@82117|unclassified Alphaproteobacteria	Inositol monophosphatase family	G	Carbohydrate transport and metabolism	3.1.3.25	ko:K01092	ko00521,ko00562,ko01100,ko04070,map00521,map00562,map01100,map04070	M00131		Inositol_P	PF00459		IPR000760	Inositol monophosphatase-like	Other	1		0	0	0.47	o	no
FNLKJNEN_00397	Uisw_137	CP159811.1	384	368450	369257	1	268	F267	13	13	C00989	12	12	no	Histidinol-phosphatase		COG0483@1|root,COG0483@2|Bacteria,1PPJ0@1224|Proteobacteria,2TQTX@28211|Alphaproteobacteria,4BQC9@82117|unclassified Alphaproteobacteria	Inositol monophosphatase family	G	Carbohydrate transport and metabolism	3.1.3.25	ko:K01092	ko00521,ko00562,ko01100,ko04070,map00521,map00562,map01100,map04070	M00131		Inositol_P	PF00459		IPR000760	Inositol monophosphatase-like	Other	1		0	0	0.82	o	no
JLMHJNBC_00366	Uisw_090	CP159810.1	352	336790	337210	1	139	F268	13	13	C00914	13	13	no	hypothetical protein		COG0432@1|root,COG0432@2|Bacteria,1RH13@1224|Proteobacteria,2U945@28211|Alphaproteobacteria,4BQPZ@82117|unclassified Alphaproteobacteria	Uncharacterised protein family UPF0047	S	Function unknown						UPF0047	PF01894	TIGR00149	IPR001602,IPR035917	Uncharacterised protein family UPF0047, YjbQ | YjbQ-like superfamily	Other	1		0	0	0	o	no
FNINCDKH_01030	Uisw_092	CP159824.1	999	898653	899073	-1	139	F268	13	13	C00914	13	13	no	hypothetical protein		COG0432@1|root,COG0432@2|Bacteria,1RH13@1224|Proteobacteria,2U945@28211|Alphaproteobacteria,4BQPZ@82117|unclassified Alphaproteobacteria	Uncharacterised protein family UPF0047	S	Function unknown						UPF0047	PF01894	TIGR00149	IPR001602,IPR035917	Uncharacterised protein family UPF0047, YjbQ | YjbQ-like superfamily	Other	1		0	0	0.15	o	no
OBFDJIJE_01063	Uisw_094	CP159823.1	1033	944734	945154	-1	139	F268	13	13	C00914	13	13	no	hypothetical protein		COG0432@1|root,COG0432@2|Bacteria,1RH13@1224|Proteobacteria,2U945@28211|Alphaproteobacteria,4BQPZ@82117|unclassified Alphaproteobacteria	Uncharacterised protein family UPF0047	S	Function unknown						UPF0047	PF01894	TIGR00149	IPR001602,IPR035917	Uncharacterised protein family UPF0047, YjbQ | YjbQ-like superfamily	Other	1		0	0	0	o	no
KLCMNADK_01063	Uisw_101	CP159821.1	1033	981981	982401	-1	139	F268	13	13	C00914	13	13	no	hypothetical protein		COG0432@1|root,COG0432@2|Bacteria,1RH13@1224|Proteobacteria,2U945@28211|Alphaproteobacteria,4BQPZ@82117|unclassified Alphaproteobacteria	Uncharacterised protein family UPF0047	S	Function unknown						UPF0047	PF01894	TIGR00149	IPR001602,IPR035917	Uncharacterised protein family UPF0047, YjbQ | YjbQ-like superfamily	Other	1		0	0	0	o	no
CJJOGPBC_01096	Uisw_104	CP159820.1	1065	988833	989253	-1	139	F268	13	13	C00914	13	13	no	hypothetical protein		COG0432@1|root,COG0432@2|Bacteria,1RH13@1224|Proteobacteria,2U945@28211|Alphaproteobacteria,4BQPZ@82117|unclassified Alphaproteobacteria	Uncharacterised protein family UPF0047	S	Function unknown						UPF0047	PF01894	TIGR00149	IPR001602,IPR035917	Uncharacterised protein family UPF0047, YjbQ | YjbQ-like superfamily	Other	1		0	0	0	o	no
HIDBPKEE_01015	Uisw_106	CP159819.1	985	895579	895999	-1	139	F268	13	13	C00914	13	13	no	hypothetical protein		COG0432@1|root,COG0432@2|Bacteria,1RH13@1224|Proteobacteria,2U945@28211|Alphaproteobacteria,4BQPZ@82117|unclassified Alphaproteobacteria	Uncharacterised protein family UPF0047	S	Function unknown						UPF0047	PF01894	TIGR00149	IPR001602,IPR035917	Uncharacterised protein family UPF0047, YjbQ | YjbQ-like superfamily	Other	1		0	0	0	o	no
PPLMOOGC_00305	Uisw_113	CP159809.1	290	294373	294793	1	139	F268	13	13	C00914	13	13	no	hypothetical protein		COG0432@1|root,COG0432@2|Bacteria,1RH13@1224|Proteobacteria,2U945@28211|Alphaproteobacteria,4BQPZ@82117|unclassified Alphaproteobacteria	Uncharacterised protein family UPF0047	S	Function unknown						UPF0047	PF01894	TIGR00149	IPR001602,IPR035917	Uncharacterised protein family UPF0047, YjbQ | YjbQ-like superfamily	Other	1		0	0	0	o	no
PGNALJJH_00957	Uisw_116	CP159817.1	927	830694	831114	-1	139	F268	13	13	C00914	13	13	no	hypothetical protein		COG0432@1|root,COG0432@2|Bacteria,1RH13@1224|Proteobacteria,2U945@28211|Alphaproteobacteria,4BQPZ@82117|unclassified Alphaproteobacteria	Uncharacterised protein family UPF0047	S	Function unknown						UPF0047	PF01894	TIGR00149	IPR001602,IPR035917	Uncharacterised protein family UPF0047, YjbQ | YjbQ-like superfamily	Other	1		0	0	0	o	no
LFLBOEME_00974	Uisw_121	CP159816.1	944	882779	883199	-1	139	F268	13	13	C00914	13	13	no	hypothetical protein		COG0432@1|root,COG0432@2|Bacteria,1RH13@1224|Proteobacteria,2U945@28211|Alphaproteobacteria,4BQPZ@82117|unclassified Alphaproteobacteria	Uncharacterised protein family UPF0047	S	Function unknown						UPF0047	PF01894	TIGR00149	IPR001602,IPR035917	Uncharacterised protein family UPF0047, YjbQ | YjbQ-like superfamily	Other	1		0	0	0	o	no
IBAAIHMM_00292	Uisw_127	CP159815.1	279	282047	282494	1	148	F268	13	13	C00914	13	13	no	hypothetical protein		COG0432@1|root,COG0432@2|Bacteria,1RH13@1224|Proteobacteria,2U945@28211|Alphaproteobacteria,4BQPZ@82117|unclassified Alphaproteobacteria	Uncharacterised protein family UPF0047	S	Function unknown						UPF0047	PF01894	TIGR00149	IPR001602,IPR035917	Uncharacterised protein family UPF0047, YjbQ | YjbQ-like superfamily	Other	1		0	0	0.16	o	no
EJFGMDNC_00301	Uisw_130	CP159814.1	288	281407	281827	1	139	F268	13	13	C00914	13	13	no	hypothetical protein		COG0432@1|root,COG0432@2|Bacteria,1RH13@1224|Proteobacteria,2U945@28211|Alphaproteobacteria,4BQPZ@82117|unclassified Alphaproteobacteria	Uncharacterised protein family UPF0047	S	Function unknown						UPF0047	PF01894	TIGR00149	IPR001602,IPR035917	Uncharacterised protein family UPF0047, YjbQ | YjbQ-like superfamily	Other	0.999		0	0	0	o	no
ECJBPIKB_01033	Uisw_136	CP159812.1	1003	938842	939262	-1	139	F268	13	13	C00914	13	13	no	hypothetical protein		COG0432@1|root,COG0432@2|Bacteria,1RH13@1224|Proteobacteria,2U945@28211|Alphaproteobacteria,4BQPZ@82117|unclassified Alphaproteobacteria	Uncharacterised protein family UPF0047	S	Function unknown						UPF0047	PF01894	TIGR00149	IPR001602,IPR035917	Uncharacterised protein family UPF0047, YjbQ | YjbQ-like superfamily	Other	1		0	0	0	o	no
FNLKJNEN_00300	Uisw_137	CP159811.1	287	283240	283660	1	139	F268	13	13	C00914	13	13	no	hypothetical protein		COG0432@1|root,COG0432@2|Bacteria,1RH13@1224|Proteobacteria,2U945@28211|Alphaproteobacteria,4BQPZ@82117|unclassified Alphaproteobacteria	Uncharacterised protein family UPF0047	S	Function unknown						UPF0047	PF01894	TIGR00149	IPR001602,IPR035917	Uncharacterised protein family UPF0047, YjbQ | YjbQ-like superfamily	Other	1		0	0	0	o	no
JLMHJNBC_01236	Uisw_090	CP159810.1	1202	1101810	1102953	-1	380	F269	13	13	C01110	9	9	no	Glucose-6-phosphate isomerase	pgi	COG0166@1|root,COG0166@2|Bacteria,1MUFP@1224|Proteobacteria,2TQKP@28211|Alphaproteobacteria,4BPTU@82117|unclassified Alphaproteobacteria	Belongs to the GPI family	G	Carbohydrate transport and metabolism	2.2.1.2,5.3.1.9	ko:K01810,ko:K13810	ko00010,ko00030,ko00500,ko00520,ko01100,ko01110,ko01120,ko01130,ko01200,ko01230,map00010,map00030,map00500,map00520,map01100,map01110,map01120,map01130,map01200,map01230	M00001,M00004,M00007,M00114		PGI,TAL_FSA	PF00342		IPR001672,IPR035482,IPR046348	Phosphoglucose isomerase (PGI) | Phosphoglucose isomerase, SIS domain 2 | SIS domain superfamily	Other	1		1	0	19.22	i52-74o	no
OBFDJIJE_01258	Uisw_094	CP159823.1	1224	1129392	1130535	-1	380	F269	13	13	C01110	9	9	no	Glucose-6-phosphate isomerase	pgi	COG0166@1|root,COG0166@2|Bacteria,1MUFP@1224|Proteobacteria,2TQKP@28211|Alphaproteobacteria,4BPTU@82117|unclassified Alphaproteobacteria	Belongs to the GPI family	G	Carbohydrate transport and metabolism	2.2.1.2,5.3.1.9	ko:K01810,ko:K13810	ko00010,ko00030,ko00500,ko00520,ko01100,ko01110,ko01120,ko01130,ko01200,ko01230,map00010,map00030,map00500,map00520,map01100,map01110,map01120,map01130,map01200,map01230	M00001,M00004,M00007,M00114		PGI,TAL_FSA	PF00342		IPR001672,IPR035482,IPR046348	Phosphoglucose isomerase (PGI) | Phosphoglucose isomerase, SIS domain 2 | SIS domain superfamily	Other	1		0	0	13.12	o	no
CNCELHHH_01140	Uisw_099_02	CP159822.1	1106	1042010	1043168	-1	385	F269	13	13	C04115	1	1	no	Glucose-6-phosphate isomerase	pgi	COG0166@1|root,COG0166@2|Bacteria,1MUFP@1224|Proteobacteria,2TQKP@28211|Alphaproteobacteria	Belongs to the GPI family	G	Carbohydrate transport and metabolism	2.2.1.2,5.3.1.9	ko:K01810,ko:K13810	ko00010,ko00030,ko00500,ko00520,ko01100,ko01110,ko01120,ko01130,ko01200,ko01230,map00010,map00030,map00500,map00520,map01100,map01110,map01120,map01130,map01200,map01230	M00001,M00004,M00007,M00114		PGI,TAL_FSA	PF00342		IPR001672,IPR035482,IPR046348	Phosphoglucose isomerase (PGI) | Phosphoglucose isomerase, SIS domain 2 | SIS domain superfamily	Other	0.999		0	0	11.96	o	no
KLCMNADK_01286	Uisw_101	CP159821.1	1252	1187932	1189075	-1	380	F269	13	13	C01110	9	9	no	Glucose-6-phosphate isomerase	pgi	COG0166@1|root,COG0166@2|Bacteria,1MUFP@1224|Proteobacteria,2TQKP@28211|Alphaproteobacteria,4BPTU@82117|unclassified Alphaproteobacteria	Belongs to the GPI family	G	Carbohydrate transport and metabolism	2.2.1.2,5.3.1.9	ko:K01810,ko:K13810	ko00010,ko00030,ko00500,ko00520,ko01100,ko01110,ko01120,ko01130,ko01200,ko01230,map00010,map00030,map00500,map00520,map01100,map01110,map01120,map01130,map01200,map01230	M00001,M00004,M00007,M00114		PGI,TAL_FSA	PF00342		IPR001672,IPR035482,IPR046348	Phosphoglucose isomerase (PGI) | Phosphoglucose isomerase, SIS domain 2 | SIS domain superfamily	Other	1		0	0	8.69	o	no
CJJOGPBC_01301	Uisw_104	CP159820.1	1266	1184325	1185468	-1	380	F269	13	13	C01110	9	9	no	Glucose-6-phosphate isomerase	pgi	COG0166@1|root,COG0166@2|Bacteria,1MUFP@1224|Proteobacteria,2TQKP@28211|Alphaproteobacteria,4BPTU@82117|unclassified Alphaproteobacteria	Belongs to the GPI family	G	Carbohydrate transport and metabolism	2.2.1.2,5.3.1.9	ko:K01810,ko:K13810	ko00010,ko00030,ko00500,ko00520,ko01100,ko01110,ko01120,ko01130,ko01200,ko01230,map00010,map00030,map00500,map00520,map01100,map01110,map01120,map01130,map01200,map01230	M00001,M00004,M00007,M00114		PGI,TAL_FSA	PF00342		IPR001672,IPR035482,IPR046348	Phosphoglucose isomerase (PGI) | Phosphoglucose isomerase, SIS domain 2 | SIS domain superfamily	Other	1		0	0	8.69	o	no
HIDBPKEE_01222	Uisw_106	CP159819.1	1188	1088243	1089386	-1	380	F269	13	13	C01110	9	9	no	Glucose-6-phosphate isomerase	pgi	COG0166@1|root,COG0166@2|Bacteria,1MUFP@1224|Proteobacteria,2TQKP@28211|Alphaproteobacteria,4BPTU@82117|unclassified Alphaproteobacteria	Belongs to the GPI family	G	Carbohydrate transport and metabolism	2.2.1.2,5.3.1.9	ko:K01810,ko:K13810	ko00010,ko00030,ko00500,ko00520,ko01100,ko01110,ko01120,ko01130,ko01200,ko01230,map00010,map00030,map00500,map00520,map01100,map01110,map01120,map01130,map01200,map01230	M00001,M00004,M00007,M00114		PGI,TAL_FSA	PF00342		IPR001672,IPR035482,IPR046348	Phosphoglucose isomerase (PGI) | Phosphoglucose isomerase, SIS domain 2 | SIS domain superfamily	Other	1		0	0	9.09	o	no
PPLMOOGC_01194	Uisw_113	CP159809.1	1158	1101750	1102908	-1	385	F269	13	13	C04717	1	1	no	Glucose-6-phosphate isomerase	pgi	COG0166@1|root,COG0166@2|Bacteria,1MUFP@1224|Proteobacteria,2TQKP@28211|Alphaproteobacteria,4BPTU@82117|unclassified Alphaproteobacteria	Belongs to the GPI family	G	Carbohydrate transport and metabolism	2.2.1.2,5.3.1.9	ko:K01810,ko:K13810	ko00010,ko00030,ko00500,ko00520,ko01100,ko01110,ko01120,ko01130,ko01200,ko01230,map00010,map00030,map00500,map00520,map01100,map01110,map01120,map01130,map01200,map01230	M00001,M00004,M00007,M00114		PGI,TAL_FSA	PF00342		IPR001672,IPR018189,IPR035482,IPR046348	Phosphoglucose isomerase (PGI) | Phosphoglucose isomerase, SIS domain 2 | Phosphoglucose isomerase, conserved site | SIS domain superfamily	Other	1		0	0	8.62	o	no
PGNALJJH_01191	Uisw_116	CP159817.1	1157	1059128	1060286	-1	385	F269	13	13	C01110	9	9	no	Glucose-6-phosphate isomerase	pgi	COG0166@1|root,COG0166@2|Bacteria,1MUFP@1224|Proteobacteria,2TQKP@28211|Alphaproteobacteria,4BPTU@82117|unclassified Alphaproteobacteria	Belongs to the GPI family	G	Carbohydrate transport and metabolism	2.2.1.2,5.3.1.9	ko:K01810,ko:K13810	ko00010,ko00030,ko00500,ko00520,ko01100,ko01110,ko01120,ko01130,ko01200,ko01230,map00010,map00030,map00500,map00520,map01100,map01110,map01120,map01130,map01200,map01230	M00001,M00004,M00007,M00114		PGI,TAL_FSA	PF00342		IPR001672,IPR035482,IPR046348	Phosphoglucose isomerase (PGI) | Phosphoglucose isomerase, SIS domain 2 | SIS domain superfamily	Other	0.999		1	0	20.23	i57-79o	no
IBAAIHMM_01185	Uisw_127	CP159815.1	1151	1075430	1076573	-1	380	F269	13	13	C01110	9	9	no	Glucose-6-phosphate isomerase	pgi	COG0166@1|root,COG0166@2|Bacteria,1MUFP@1224|Proteobacteria,2TQKP@28211|Alphaproteobacteria,4BPTU@82117|unclassified Alphaproteobacteria	Belongs to the GPI family	G	Carbohydrate transport and metabolism	2.2.1.2,5.3.1.9	ko:K01810,ko:K13810	ko00010,ko00030,ko00500,ko00520,ko01100,ko01110,ko01120,ko01130,ko01200,ko01230,map00010,map00030,map00500,map00520,map01100,map01110,map01120,map01130,map01200,map01230	M00001,M00004,M00007,M00114		PGI,TAL_FSA	PF00342		IPR001672,IPR035482,IPR046348	Phosphoglucose isomerase (PGI) | Phosphoglucose isomerase, SIS domain 2 | SIS domain superfamily	Other	1		0	0	11.65	o	no
EJFGMDNC_01253	Uisw_130	CP159814.1	1219	1147793	1148948	-1	384	F269	13	13	C02316	1	1	no	Glucose-6-phosphate isomerase	pgi	COG0166@1|root,COG0166@2|Bacteria,1MUFP@1224|Proteobacteria,2TQKP@28211|Alphaproteobacteria	Belongs to the GPI family	G	Carbohydrate transport and metabolism	2.2.1.2,5.3.1.9	ko:K01810,ko:K13810	ko00010,ko00030,ko00500,ko00520,ko01100,ko01110,ko01120,ko01130,ko01200,ko01230,map00010,map00030,map00500,map00520,map01100,map01110,map01120,map01130,map01200,map01230	M00001,M00004,M00007,M00114		PGI,TAL_FSA	PF00342		IPR001672,IPR035482,IPR046348	Phosphoglucose isomerase (PGI) | Phosphoglucose isomerase, SIS domain 2 | SIS domain superfamily	Other	1		0	0	6.35	o	no
FEBIKCLH_01174	Uisw_134_02	CP159813.1	1141	1059897	1061055	-1	385	F269	13	13	C01110	9	9	no	Glucose-6-phosphate isomerase	pgi	COG0166@1|root,COG0166@2|Bacteria,1MUFP@1224|Proteobacteria,2TQKP@28211|Alphaproteobacteria,4BPTU@82117|unclassified Alphaproteobacteria	Belongs to the GPI family	G	Carbohydrate transport and metabolism	2.2.1.2,5.3.1.9	ko:K01810,ko:K13810	ko00010,ko00030,ko00500,ko00520,ko01100,ko01110,ko01120,ko01130,ko01200,ko01230,map00010,map00030,map00500,map00520,map01100,map01110,map01120,map01130,map01200,map01230	M00001,M00004,M00007,M00114		PGI,TAL_FSA	PF00342		IPR001672,IPR035482,IPR046348	Phosphoglucose isomerase (PGI) | Phosphoglucose isomerase, SIS domain 2 | SIS domain superfamily	Other	0.999		0	0	7.01	o	no
ECJBPIKB_01231	Uisw_136	CP159812.1	1197	1129926	1131069	-1	380	F269	13	13	C01110	9	9	no	Glucose-6-phosphate isomerase	pgi	COG0166@1|root,COG0166@2|Bacteria,1MUFP@1224|Proteobacteria,2TQKP@28211|Alphaproteobacteria,4BPTU@82117|unclassified Alphaproteobacteria	Belongs to the GPI family	G	Carbohydrate transport and metabolism	2.2.1.2,5.3.1.9	ko:K01810,ko:K13810	ko00010,ko00030,ko00500,ko00520,ko01100,ko01110,ko01120,ko01130,ko01200,ko01230,map00010,map00030,map00500,map00520,map01100,map01110,map01120,map01130,map01200,map01230	M00001,M00004,M00007,M00114		PGI,TAL_FSA	PF00342		IPR001672,IPR035482,IPR046348	Phosphoglucose isomerase (PGI) | Phosphoglucose isomerase, SIS domain 2 | SIS domain superfamily	Other	1		0	0	7.84	o	no
FNLKJNEN_01260	Uisw_137	CP159811.1	1226	1157449	1158607	-1	385	F269	13	13	C03787	1	1	no	Glucose-6-phosphate isomerase	pgi	COG0166@1|root,COG0166@2|Bacteria,1MUFP@1224|Proteobacteria,2TQKP@28211|Alphaproteobacteria	Belongs to the GPI family	G	Carbohydrate transport and metabolism	2.2.1.2,5.3.1.9	ko:K01810,ko:K13810	ko00010,ko00030,ko00500,ko00520,ko01100,ko01110,ko01120,ko01130,ko01200,ko01230,map00010,map00030,map00500,map00520,map01100,map01110,map01120,map01130,map01200,map01230	M00001,M00004,M00007,M00114		PGI,TAL_FSA	PF00342		IPR001672,IPR018189,IPR035482,IPR046348	Phosphoglucose isomerase (PGI) | Phosphoglucose isomerase, SIS domain 2 | Phosphoglucose isomerase, conserved site | SIS domain superfamily	Other	1		1	0	21.11	i57-79o	no
JLMHJNBC_01396	Uisw_090	CP159810.1	1362	1252540	1252921	-1	126	F270	13	13	C00996	12	12	no	Cytochrome c-type biogenesis protein CcmH	cycL	COG3088@1|root,COG3088@2|Bacteria,1MZZ5@1224|Proteobacteria,2U96P@28211|Alphaproteobacteria,4BQI7@82117|unclassified Alphaproteobacteria	subunit of a heme lyase	O	Post-translational modification, protein turnover, chaperones		ko:K02200				CcmH	PF03918		IPR005616,IPR038297	CcmH/CycL/Ccl2/NrfF domain superfamily | CcmH/CycL/Ccl2/NrfF family	Signal Peptide (Sec/SPI)	0.628	Cleavage site between pos. 21 and 22. Probability 0.468544	1	1	20.52	o96-115i	yes
FNINCDKH_01339	Uisw_092	CP159824.1	1305	1186005	1186380	-1	124	F270	13	13	C00996	12	12	no	Cytochrome c-type biogenesis protein CcmH	cycL	COG3088@1|root,COG3088@2|Bacteria,1MZZ5@1224|Proteobacteria,2U96P@28211|Alphaproteobacteria,4BQI7@82117|unclassified Alphaproteobacteria	subunit of a heme lyase	O	Post-translational modification, protein turnover, chaperones		ko:K02200				CcmH	PF03918		IPR005616,IPR038297	CcmH/CycL/Ccl2/NrfF domain superfamily | CcmH/CycL/Ccl2/NrfF family	Signal Peptide (Sec/SPI)	0.999	Cleavage site between pos. 21 and 22. Probability 0.928532	1	1	19.76	o96-115i	yes
OBFDJIJE_01384	Uisw_094	CP159823.1	1350	1251425	1251797	-1	123	F270	13	13	C00996	12	12	no	Cytochrome c-type biogenesis protein CcmH	cycL	COG3088@1|root,COG3088@2|Bacteria,1MZZ5@1224|Proteobacteria,2U96P@28211|Alphaproteobacteria,4BQI7@82117|unclassified Alphaproteobacteria	subunit of a heme lyase	O	Post-translational modification, protein turnover, chaperones		ko:K02200				CcmH	PF03918		IPR005616,IPR038297	CcmH/CycL/Ccl2/NrfF domain superfamily | CcmH/CycL/Ccl2/NrfF family	Signal Peptide (Sec/SPI)	0.999	Cleavage site between pos. 21 and 22. Probability 0.954032	1	1	19.6	o96-115i	yes
CNCELHHH_01268	Uisw_099_02	CP159822.1	1234	1170931	1171300	-1	122	F270	13	13	C04680	1	1	no	Cytochrome c-type biogenesis protein CcmH	cycL	COG3088@1|root,COG3088@2|Bacteria,1MZZ5@1224|Proteobacteria,2U96P@28211|Alphaproteobacteria,4BQI7@82117|unclassified Alphaproteobacteria	subunit of a heme lyase	O	Post-translational modification, protein turnover, chaperones		ko:K02200				CcmH	PF03918		IPR005616,IPR038297	CcmH/CycL/Ccl2/NrfF domain superfamily | CcmH/CycL/Ccl2/NrfF family	Signal Peptide (Sec/SPI)	0.999	Cleavage site between pos. 21 and 22. Probability 0.964343	1	1	20.11	o96-115i	yes
KLCMNADK_01433	Uisw_101	CP159821.1	1399	1333165	1333534	-1	122	F270	13	13	C00996	12	12	no	Cytochrome c-type biogenesis protein CcmH	cycL	COG3088@1|root,COG3088@2|Bacteria,1MZZ5@1224|Proteobacteria,2U96P@28211|Alphaproteobacteria,4BQI7@82117|unclassified Alphaproteobacteria	subunit of a heme lyase	O	Post-translational modification, protein turnover, chaperones		ko:K02200				CcmH	PF03918		IPR005616,IPR038297	CcmH/CycL/Ccl2/NrfF domain superfamily | CcmH/CycL/Ccl2/NrfF family	Signal Peptide (Sec/SPI)	0.983	Cleavage site between pos. 21 and 22. Probability 0.535090	1	1	18.37	o96-113i	yes
CJJOGPBC_01444	Uisw_104	CP159820.1	1409	1326022	1326391	-1	122	F270	13	13	C00996	12	12	no	Cytochrome c-type biogenesis protein CcmH	cycL	COG3088@1|root,COG3088@2|Bacteria,1MZZ5@1224|Proteobacteria,2U96P@28211|Alphaproteobacteria,4BQI7@82117|unclassified Alphaproteobacteria	subunit of a heme lyase	O	Post-translational modification, protein turnover, chaperones		ko:K02200				CcmH	PF03918		IPR005616,IPR038297	CcmH/CycL/Ccl2/NrfF domain superfamily | CcmH/CycL/Ccl2/NrfF family	Signal Peptide (Sec/SPI)	0.983	Cleavage site between pos. 21 and 22. Probability 0.535090	1	1	18.37	o96-113i	yes
HIDBPKEE_01396	Uisw_106	CP159819.1	1362	1255882	1256263	-1	126	F270	13	13	C00996	12	12	no	Cytochrome c-type biogenesis protein CcmH	cycL	COG3088@1|root,COG3088@2|Bacteria,1MZZ5@1224|Proteobacteria,2U96P@28211|Alphaproteobacteria,4BQI7@82117|unclassified Alphaproteobacteria	subunit of a heme lyase	O	Post-translational modification, protein turnover, chaperones		ko:K02200				CcmH	PF03918		IPR005616,IPR038297	CcmH/CycL/Ccl2/NrfF domain superfamily | CcmH/CycL/Ccl2/NrfF family	Signal Peptide (Sec/SPI)	0.999	Cleavage site between pos. 21 and 22. Probability 0.909837	1	1	20.44	o96-115i	yes
PPLMOOGC_01326	Uisw_113	CP159809.1	1290	1235628	1235997	-1	122	F270	13	13	C00996	12	12	no	Cytochrome c-type biogenesis protein CcmH	cycL	COG3088@1|root,COG3088@2|Bacteria,1MZZ5@1224|Proteobacteria,2U96P@28211|Alphaproteobacteria,4BQI7@82117|unclassified Alphaproteobacteria	subunit of a heme lyase	O	Post-translational modification, protein turnover, chaperones		ko:K02200				CcmH	PF03918		IPR005616,IPR038297	CcmH/CycL/Ccl2/NrfF domain superfamily | CcmH/CycL/Ccl2/NrfF family	Signal Peptide (Sec/SPI)	0.999	Cleavage site between pos. 21 and 22. Probability 0.891123	1	1	19.83	o96-115i	yes
IBAAIHMM_01320	Uisw_127	CP159815.1	1286	1210823	1211201	-1	125	F270	13	13	C00996	12	12	no	Cytochrome c-type biogenesis protein CcmH	cycL	COG3088@1|root,COG3088@2|Bacteria,1MZZ5@1224|Proteobacteria,2U96P@28211|Alphaproteobacteria,4BQI7@82117|unclassified Alphaproteobacteria	subunit of a heme lyase	O	Post-translational modification, protein turnover, chaperones		ko:K02200				CcmH	PF03918		IPR005616,IPR038297	CcmH/CycL/Ccl2/NrfF domain superfamily | CcmH/CycL/Ccl2/NrfF family	Signal Peptide (Sec/SPI)	0.705	Cleavage site between pos. 21 and 22. Probability 0.490274	1	1	21.62	o96-115i	yes
EJFGMDNC_01416	Uisw_130	CP159814.1	1382	1302893	1303262	-1	122	F270	13	13	C00996	12	12	no	Cytochrome c-type biogenesis protein CcmH	cycL	COG3088@1|root,COG3088@2|Bacteria,1MZZ5@1224|Proteobacteria,2U96P@28211|Alphaproteobacteria,4BQI7@82117|unclassified Alphaproteobacteria	subunit of a heme lyase	O	Post-translational modification, protein turnover, chaperones		ko:K02200				CcmH	PF03918		IPR005616,IPR038297	CcmH/CycL/Ccl2/NrfF domain superfamily | CcmH/CycL/Ccl2/NrfF family	Signal Peptide (Sec/SPI)	0.999	Cleavage site between pos. 21 and 22. Probability 0.930291	1	1	19.63	o96-113i	yes
FEBIKCLH_01295	Uisw_134_02	CP159813.1	1262	1180530	1180896	-1	121	F270	13	13	C00996	12	12	no	hypothetical protein	cycL	COG3088@1|root,COG3088@2|Bacteria,1MZZ5@1224|Proteobacteria,2U96P@28211|Alphaproteobacteria,4BQI7@82117|unclassified Alphaproteobacteria	subunit of a heme lyase	O	Post-translational modification, protein turnover, chaperones		ko:K02200				CcmH	PF03918		IPR005616,IPR038297	CcmH/CycL/Ccl2/NrfF domain superfamily | CcmH/CycL/Ccl2/NrfF family	Signal Peptide (Sec/SPI)	0.999	Cleavage site between pos. 21 and 22. Probability 0.971721	1	1	22.38	o96-115i	yes
ECJBPIKB_01365	Uisw_136	CP159812.1	1331	1264155	1264536	-1	126	F270	13	13	C00996	12	12	no	Cytochrome c-type biogenesis protein CcmH	cycL	COG3088@1|root,COG3088@2|Bacteria,1MZZ5@1224|Proteobacteria,2U96P@28211|Alphaproteobacteria,4BQI7@82117|unclassified Alphaproteobacteria	subunit of a heme lyase	O	Post-translational modification, protein turnover, chaperones		ko:K02200				CcmH	PF03918		IPR005616,IPR038297	CcmH/CycL/Ccl2/NrfF domain superfamily | CcmH/CycL/Ccl2/NrfF family	Signal Peptide (Sec/SPI)	0.999	Cleavage site between pos. 21 and 22. Probability 0.959975	1	1	20.33	o96-115i	yes
FNLKJNEN_01383	Uisw_137	CP159811.1	1349	1280195	1280570	-1	124	F270	13	13	C00996	12	12	no	hypothetical protein	cycL	COG3088@1|root,COG3088@2|Bacteria,1MZZ5@1224|Proteobacteria,2U96P@28211|Alphaproteobacteria,4BQI7@82117|unclassified Alphaproteobacteria	subunit of a heme lyase	O	Post-translational modification, protein turnover, chaperones		ko:K02200				CcmH	PF03918		IPR005616,IPR038297	CcmH/CycL/Ccl2/NrfF domain superfamily | CcmH/CycL/Ccl2/NrfF family	Signal Peptide (Sec/SPI)	0.998	Cleavage site between pos. 21 and 22. Probability 0.841616	1	1	19.84	o96-115i	yes
JLMHJNBC_00808	Uisw_090	CP159810.1	780	718361	719528	-1	388	F271	13	13	C02183	1	1	no	1-deoxy-D-xylulose 5-phosphate reductoisomerase	dxr	COG0743@1|root,COG0743@2|Bacteria,1MU4G@1224|Proteobacteria,2TSD1@28211|Alphaproteobacteria,4BPDI@82117|unclassified Alphaproteobacteria	Catalyzes the NADP-dependent rearrangement and reduction of 1-deoxy-D-xylulose-5-phosphate (DXP) to 2-C-methyl-D-erythritol 4-phosphate (MEP)	I	Lipid transport and metabolism	1.1.1.267	ko:K00099	ko00900,ko01100,ko01110,ko01130,map00900,map01100,map01110,map01130	M00096		DXPR_C,DXP_redisom_C,DXP_reductoisom	PF02670,PF08436,PF13288	TIGR00243	IPR003821,IPR013512,IPR013644,IPR026877,IPR036169,IPR036291	1-deoxy-D-xylulose 5-phosphate reductoisomerase | 1-deoxy-D-xylulose 5-phosphate reductoisomerase, C-terminal | 1-deoxy-D-xylulose 5-phosphate reductoisomerase, N-terminal | DXP reductoisomerase C-terminal domain | DXP reductoisomerase, C-terminal domain superfamily | NAD(P)-binding domain superfamily	Other	1		0	0	0.33	o	no
OBFDJIJE_00632	Uisw_094	CP159823.1	616	582397	583564	1	388	F271	13	13	C01373	4	4	no	1-deoxy-D-xylulose 5-phosphate reductoisomerase	dxr	COG0743@1|root,COG0743@2|Bacteria,1MU4G@1224|Proteobacteria,2TSD1@28211|Alphaproteobacteria,4BPDI@82117|unclassified Alphaproteobacteria	Catalyzes the NADP-dependent rearrangement and reduction of 1-deoxy-D-xylulose-5-phosphate (DXP) to 2-C-methyl-D-erythritol 4-phosphate (MEP)	I	Lipid transport and metabolism	1.1.1.267	ko:K00099	ko00900,ko01100,ko01110,ko01130,map00900,map01100,map01110,map01130	M00096		DXPR_C,DXP_redisom_C,DXP_reductoisom	PF02670,PF08436,PF13288		IPR003821,IPR013512,IPR013644,IPR026877,IPR036169,IPR036291	1-deoxy-D-xylulose 5-phosphate reductoisomerase | 1-deoxy-D-xylulose 5-phosphate reductoisomerase, C-terminal | 1-deoxy-D-xylulose 5-phosphate reductoisomerase, N-terminal | DXP reductoisomerase C-terminal domain | DXP reductoisomerase, C-terminal domain superfamily | NAD(P)-binding domain superfamily	Other	1		0	0	0.15	o	no
CNCELHHH_00522	Uisw_099_02	CP159822.1	504	480394	481561	1	388	F271	13	13	C02743	1	1	no	1-deoxy-D-xylulose 5-phosphate reductoisomerase	dxr	COG0743@1|root,COG0743@2|Bacteria,1MU4G@1224|Proteobacteria,2TSD1@28211|Alphaproteobacteria,4BPDI@82117|unclassified Alphaproteobacteria	Catalyzes the NADP-dependent rearrangement and reduction of 1-deoxy-D-xylulose-5-phosphate (DXP) to 2-C-methyl-D-erythritol 4-phosphate (MEP)	I	Lipid transport and metabolism	1.1.1.267	ko:K00099	ko00900,ko01100,ko01110,ko01130,map00900,map01100,map01110,map01130	M00096		DXPR_C,DXP_redisom_C,DXP_reductoisom	PF02670,PF08436,PF13288		IPR003821,IPR013512,IPR013644,IPR026877,IPR036169,IPR036291	1-deoxy-D-xylulose 5-phosphate reductoisomerase | 1-deoxy-D-xylulose 5-phosphate reductoisomerase, C-terminal | 1-deoxy-D-xylulose 5-phosphate reductoisomerase, N-terminal | DXP reductoisomerase C-terminal domain | DXP reductoisomerase, C-terminal domain superfamily | NAD(P)-binding domain superfamily	Other	1		0	0	0.71	o	no
KLCMNADK_00614	Uisw_101	CP159821.1	598	599485	600652	1	388	F271	13	13	C01373	4	4	no	1-deoxy-D-xylulose 5-phosphate reductoisomerase	dxr	COG0743@1|root,COG0743@2|Bacteria,1MU4G@1224|Proteobacteria,2TSD1@28211|Alphaproteobacteria,4BPDI@82117|unclassified Alphaproteobacteria	Catalyzes the NADP-dependent rearrangement and reduction of 1-deoxy-D-xylulose-5-phosphate (DXP) to 2-C-methyl-D-erythritol 4-phosphate (MEP)	I	Lipid transport and metabolism	1.1.1.267	ko:K00099	ko00900,ko01100,ko01110,ko01130,map00900,map01100,map01110,map01130	M00096		DXPR_C,DXP_redisom_C,DXP_reductoisom	PF02670,PF08436,PF13288		IPR003821,IPR013512,IPR013644,IPR026877,IPR036169,IPR036291	1-deoxy-D-xylulose 5-phosphate reductoisomerase | 1-deoxy-D-xylulose 5-phosphate reductoisomerase, C-terminal | 1-deoxy-D-xylulose 5-phosphate reductoisomerase, N-terminal | DXP reductoisomerase C-terminal domain | DXP reductoisomerase, C-terminal domain superfamily | NAD(P)-binding domain superfamily	Other	1		0	0	0.66	o	no
CJJOGPBC_00617	Uisw_104	CP159820.1	601	594754	595921	1	388	F271	13	13	C01373	4	4	no	1-deoxy-D-xylulose 5-phosphate reductoisomerase	dxr	COG0743@1|root,COG0743@2|Bacteria,1MU4G@1224|Proteobacteria,2TSD1@28211|Alphaproteobacteria,4BPDI@82117|unclassified Alphaproteobacteria	Catalyzes the NADP-dependent rearrangement and reduction of 1-deoxy-D-xylulose-5-phosphate (DXP) to 2-C-methyl-D-erythritol 4-phosphate (MEP)	I	Lipid transport and metabolism	1.1.1.267	ko:K00099	ko00900,ko01100,ko01110,ko01130,map00900,map01100,map01110,map01130	M00096		DXPR_C,DXP_redisom_C,DXP_reductoisom	PF02670,PF08436,PF13288		IPR003821,IPR013512,IPR013644,IPR026877,IPR036169,IPR036291	1-deoxy-D-xylulose 5-phosphate reductoisomerase | 1-deoxy-D-xylulose 5-phosphate reductoisomerase, C-terminal | 1-deoxy-D-xylulose 5-phosphate reductoisomerase, N-terminal | DXP reductoisomerase C-terminal domain | DXP reductoisomerase, C-terminal domain superfamily | NAD(P)-binding domain superfamily	Other	1		0	0	0.66	o	no
HIDBPKEE_00578	Uisw_106	CP159819.1	562	532472	533636	1	387	F271	13	13	C01373	4	4	no	1-deoxy-D-xylulose 5-phosphate reductoisomerase	dxr	COG0743@1|root,COG0743@2|Bacteria,1MU4G@1224|Proteobacteria,2TSD1@28211|Alphaproteobacteria,4BPDI@82117|unclassified Alphaproteobacteria	Catalyzes the NADP-dependent rearrangement and reduction of 1-deoxy-D-xylulose-5-phosphate (DXP) to 2-C-methyl-D-erythritol 4-phosphate (MEP)	I	Lipid transport and metabolism	1.1.1.267	ko:K00099	ko00900,ko01100,ko01110,ko01130,map00900,map01100,map01110,map01130	M00096		DXPR_C,DXP_redisom_C,DXP_reductoisom	PF02670,PF08436,PF13288		IPR003821,IPR013512,IPR013644,IPR026877,IPR036169,IPR036291	1-deoxy-D-xylulose 5-phosphate reductoisomerase | 1-deoxy-D-xylulose 5-phosphate reductoisomerase, C-terminal | 1-deoxy-D-xylulose 5-phosphate reductoisomerase, N-terminal | DXP reductoisomerase C-terminal domain | DXP reductoisomerase, C-terminal domain superfamily | NAD(P)-binding domain superfamily	Other	1		0	0	0.4	o	no
PPLMOOGC_00748	Uisw_113	CP159809.1	719	675667	676825	-1	385	F271	13	13	C04967	1	1	no	1-deoxy-D-xylulose 5-phosphate reductoisomerase	dxr	COG0743@1|root,COG0743@2|Bacteria,1MU4G@1224|Proteobacteria,2TSD1@28211|Alphaproteobacteria,4BPDI@82117|unclassified Alphaproteobacteria	Catalyzes the NADP-dependent rearrangement and reduction of 1-deoxy-D-xylulose-5-phosphate (DXP) to 2-C-methyl-D-erythritol 4-phosphate (MEP)	I	Lipid transport and metabolism	1.1.1.267	ko:K00099	ko00900,ko01100,ko01110,ko01130,map00900,map01100,map01110,map01130	M00096		DXPR_C,DXP_redisom_C,DXP_reductoisom	PF02670,PF08436,PF13288		IPR003821,IPR013512,IPR013644,IPR026877,IPR036169,IPR036291	1-deoxy-D-xylulose 5-phosphate reductoisomerase | 1-deoxy-D-xylulose 5-phosphate reductoisomerase, C-terminal | 1-deoxy-D-xylulose 5-phosphate reductoisomerase, N-terminal | DXP reductoisomerase C-terminal domain | DXP reductoisomerase, C-terminal domain superfamily | NAD(P)-binding domain superfamily	Other	1		0	0	0.42	o	no
PGNALJJH_00527	Uisw_116	CP159817.1	511	466480	467650	1	389	F271	13	13	C02113	1	1	no	1-deoxy-D-xylulose 5-phosphate reductoisomerase	dxr	COG0743@1|root,COG0743@2|Bacteria,1MU4G@1224|Proteobacteria,2TSD1@28211|Alphaproteobacteria,4BPDI@82117|unclassified Alphaproteobacteria	Catalyzes the NADP-dependent rearrangement and reduction of 1-deoxy-D-xylulose-5-phosphate (DXP) to 2-C-methyl-D-erythritol 4-phosphate (MEP)	I	Lipid transport and metabolism	1.1.1.267	ko:K00099	ko00900,ko01100,ko01110,ko01130,map00900,map01100,map01110,map01130	M00096		DXPR_C,DXP_redisom_C,DXP_reductoisom	PF02670,PF08436,PF13288		IPR003821,IPR013512,IPR013644,IPR026877,IPR036169,IPR036291	1-deoxy-D-xylulose 5-phosphate reductoisomerase | 1-deoxy-D-xylulose 5-phosphate reductoisomerase, C-terminal | 1-deoxy-D-xylulose 5-phosphate reductoisomerase, N-terminal | DXP reductoisomerase C-terminal domain | DXP reductoisomerase, C-terminal domain superfamily | NAD(P)-binding domain superfamily	Other	1		0	0	4.82	o	no
IBAAIHMM_00741	Uisw_127	CP159815.1	714	662220	663384	-1	387	F271	13	13	C04302	1	1	no	1-deoxy-D-xylulose 5-phosphate reductoisomerase	dxr	COG0743@1|root,COG0743@2|Bacteria,1MU4G@1224|Proteobacteria,2TSD1@28211|Alphaproteobacteria,4BPDI@82117|unclassified Alphaproteobacteria	Catalyzes the NADP-dependent rearrangement and reduction of 1-deoxy-D-xylulose-5-phosphate (DXP) to 2-C-methyl-D-erythritol 4-phosphate (MEP)	I	Lipid transport and metabolism	1.1.1.267	ko:K00099	ko00900,ko01100,ko01110,ko01130,map00900,map01100,map01110,map01130	M00096		DXPR_C,DXP_redisom_C,DXP_reductoisom	PF02670,PF08436,PF13288		IPR003821,IPR013512,IPR013644,IPR026877,IPR036169,IPR036291	1-deoxy-D-xylulose 5-phosphate reductoisomerase | 1-deoxy-D-xylulose 5-phosphate reductoisomerase, C-terminal | 1-deoxy-D-xylulose 5-phosphate reductoisomerase, N-terminal | DXP reductoisomerase C-terminal domain | DXP reductoisomerase, C-terminal domain superfamily | NAD(P)-binding domain superfamily	Other	1		0	0	5.4	o	no
EJFGMDNC_00579	Uisw_130	CP159814.1	563	538226	539390	1	387	F271	13	13	C03937	1	1	no	1-deoxy-D-xylulose 5-phosphate reductoisomerase	dxr	COG0743@1|root,COG0743@2|Bacteria,1MU4G@1224|Proteobacteria,2TSD1@28211|Alphaproteobacteria,4BPDI@82117|unclassified Alphaproteobacteria	Catalyzes the NADP-dependent rearrangement and reduction of 1-deoxy-D-xylulose-5-phosphate (DXP) to 2-C-methyl-D-erythritol 4-phosphate (MEP)	I	Lipid transport and metabolism	1.1.1.267	ko:K00099	ko00900,ko01100,ko01110,ko01130,map00900,map01100,map01110,map01130	M00096		DXPR_C,DXP_redisom_C,DXP_reductoisom	PF02670,PF08436,PF13288		IPR003821,IPR013512,IPR013644,IPR026877,IPR036169,IPR036291	1-deoxy-D-xylulose 5-phosphate reductoisomerase | 1-deoxy-D-xylulose 5-phosphate reductoisomerase, C-terminal | 1-deoxy-D-xylulose 5-phosphate reductoisomerase, N-terminal | DXP reductoisomerase C-terminal domain | DXP reductoisomerase, C-terminal domain superfamily | NAD(P)-binding domain superfamily	Other	1		0	0	0.87	o	no
FEBIKCLH_00727	Uisw_134_02	CP159813.1	702	643360	644221	-1	286	F271	13	13	C05045	1	1	no	1-deoxy-D-xylulose 5-phosphate reductoisomerase	dxr	COG0743@1|root,COG0743@2|Bacteria,1MU4G@1224|Proteobacteria,2TSD1@28211|Alphaproteobacteria,4BPDI@82117|unclassified Alphaproteobacteria	Catalyzes the NADP-dependent rearrangement and reduction of 1-deoxy-D-xylulose-5-phosphate (DXP) to 2-C-methyl-D-erythritol 4-phosphate (MEP)	I	Lipid transport and metabolism	1.1.1.267	ko:K00099	ko00900,ko01100,ko01110,ko01130,map00900,map01100,map01110,map01130	M00096		DXPR_C,DXP_redisom_C,DXP_reductoisom	PF02670,PF08436		IPR003821,IPR013512,IPR013644,IPR036291	1-deoxy-D-xylulose 5-phosphate reductoisomerase | 1-deoxy-D-xylulose 5-phosphate reductoisomerase, C-terminal | 1-deoxy-D-xylulose 5-phosphate reductoisomerase, N-terminal | NAD(P)-binding domain superfamily	Other	1		0	0	0.81	o	no
ECJBPIKB_00571	Uisw_136	CP159812.1	555	537630	538794	1	387	F271	13	13	C02630	1	1	no	1-deoxy-D-xylulose 5-phosphate reductoisomerase	dxr	COG0743@1|root,COG0743@2|Bacteria,1MU4G@1224|Proteobacteria,2TSD1@28211|Alphaproteobacteria,4BPDI@82117|unclassified Alphaproteobacteria	Catalyzes the NADP-dependent rearrangement and reduction of 1-deoxy-D-xylulose-5-phosphate (DXP) to 2-C-methyl-D-erythritol 4-phosphate (MEP)	I	Lipid transport and metabolism	1.1.1.267	ko:K00099	ko00900,ko01100,ko01110,ko01130,map00900,map01100,map01110,map01130	M00096		DXPR_C,DXP_redisom_C,DXP_reductoisom	PF02670,PF08436,PF13288		IPR003821,IPR013512,IPR013644,IPR026877,IPR036169,IPR036291	1-deoxy-D-xylulose 5-phosphate reductoisomerase | 1-deoxy-D-xylulose 5-phosphate reductoisomerase, C-terminal | 1-deoxy-D-xylulose 5-phosphate reductoisomerase, N-terminal | DXP reductoisomerase C-terminal domain | DXP reductoisomerase, C-terminal domain superfamily | NAD(P)-binding domain superfamily	Other	1		0	0	0.4	o	no
FNLKJNEN_00758	Uisw_137	CP159811.1	731	681030	682197	-1	388	F271	13	13	C02602	1	1	no	1-deoxy-D-xylulose 5-phosphate reductoisomerase	dxr	COG0743@1|root,COG0743@2|Bacteria,1MU4G@1224|Proteobacteria,2TSD1@28211|Alphaproteobacteria,4BPDI@82117|unclassified Alphaproteobacteria	Catalyzes the NADP-dependent rearrangement and reduction of 1-deoxy-D-xylulose-5-phosphate (DXP) to 2-C-methyl-D-erythritol 4-phosphate (MEP)	I	Lipid transport and metabolism	1.1.1.267	ko:K00099	ko00900,ko01100,ko01110,ko01130,map00900,map01100,map01110,map01130	M00096		DXPR_C,DXP_redisom_C,DXP_reductoisom	PF02670,PF08436,PF13288		IPR003821,IPR013512,IPR013644,IPR026877,IPR036169,IPR036291	1-deoxy-D-xylulose 5-phosphate reductoisomerase | 1-deoxy-D-xylulose 5-phosphate reductoisomerase, C-terminal | 1-deoxy-D-xylulose 5-phosphate reductoisomerase, N-terminal | DXP reductoisomerase C-terminal domain | DXP reductoisomerase, C-terminal domain superfamily | NAD(P)-binding domain superfamily	Other	1		0	0	0.17	o	no
CNCELHHH_01030	Uisw_099_02	CP159822.1	997	937266	939393	-1	708	F272	13	4	C01577	3	3	no	hypothetical protein		COG2706@1|root,COG4625@1|root,COG2706@2|Bacteria,COG4625@2|Bacteria	pathogenesis	T	Signal transduction mechanisms						Autotransporter,DUF3494,Dabb,Lactonase,PATR	PF03797,PF10282	TIGR01414	IPR005546,IPR006315,IPR015943,IPR019405,IPR036709	Autotransporter beta-domain | Autotransporter beta-domain superfamily | Lactonase, 7-bladed beta propeller | Outer membrane autotransporter barrel | WD40/YVTN repeat-like-containing domain superfamily	Signal Peptide (Sec/SPI)	0.86	Cleavage site between pos. 21 and 22. Probability 0.808547	1	0	16.7	i5-22o	yes
CNCELHHH_01033	Uisw_099_02	CP159822.1	1000	942037	944527	-1	829	F272	13	4	C02351	1	1	no	hypothetical protein		COG3391@1|root,COG4625@1|root,COG3391@2|Bacteria,COG4625@2|Bacteria	pathogenesis	T	Signal transduction mechanisms						Autotransporter,PATR	PF03797		IPR005546,IPR015943,IPR036709	Autotransporter beta-domain | Autotransporter beta-domain superfamily | WD40/YVTN repeat-like-containing domain superfamily	Signal Peptide (Sec/SPI)	0.944	Cleavage site between pos. 22 and 23. Probability 0.897133	1	0	19.1	i7-26o	yes
CNCELHHH_01058	Uisw_099_02	CP159822.1	1025	969976	972346	1	789	F272	13	4	C04587	1	1	no	hypothetical protein	Z012_00125	COG3468@1|root,COG3468@2|Bacteria	cell adhesion	MU	Cell wall/membrane/envelope biogenesis | Intracellular trafficking, secretion and vesicular transport						Autotransporter	PF03797		IPR005546,IPR036709	Autotransporter beta-domain | Autotransporter beta-domain superfamily	Signal Peptide (Sec/SPI)	0.66	Cleavage site between pos. 38 and 39. Probability 0.600645	1	0	22.72	i24-46o	yes
CNCELHHH_01059	Uisw_099_02	CP159822.1	1026	972564	974652	1	695	F272	13	4	C01892	2	2	no	hypothetical protein		COG3391@1|root,COG4625@1|root,COG3391@2|Bacteria,COG4625@2|Bacteria	pathogenesis	T	Signal transduction mechanisms						Autotransporter,PATR	PF03797		IPR005546,IPR015943,IPR036709	Autotransporter beta-domain | Autotransporter beta-domain superfamily | WD40/YVTN repeat-like-containing domain superfamily	Other	1		0	0	0.01	o	no
PGNALJJH_01076	Uisw_116	CP159817.1	1043	955348	957502	-1	717	F272	13	4	C01577	3	3	no	hypothetical protein		COG2706@1|root,COG4625@1|root,COG2706@2|Bacteria,COG4625@2|Bacteria	pathogenesis	T	Signal transduction mechanisms						Autotransporter,DUF3494,Dabb,Lactonase,PATR	PF03797	TIGR01414	IPR005546,IPR006315,IPR015943,IPR036709	Autotransporter beta-domain | Autotransporter beta-domain superfamily | Outer membrane autotransporter barrel | WD40/YVTN repeat-like-containing domain superfamily	Signal Peptide (Sec/SPI)	0.977	Cleavage site between pos. 24 and 25. Probability 0.930454	1	0	19.56	i7-26o	yes
LFLBOEME_01090	Uisw_121	CP159816.1	1057	998098	1000372	-1	757	F272	13	4	C03994	1	1	no	hypothetical protein		COG3391@1|root,COG4625@1|root,COG3391@2|Bacteria,COG4625@2|Bacteria	pathogenesis	T	Signal transduction mechanisms						Autotransporter,PATR	PF03797		IPR005546,IPR011044,IPR015943,IPR036709	Autotransporter beta-domain | Autotransporter beta-domain superfamily | Quinoprotein amine dehydrogenase, beta chain-like | WD40/YVTN repeat-like-containing domain superfamily	Signal Peptide (Sec/SPI)	0.999	Cleavage site between pos. 22 and 23. Probability 0.950842	1	0	18.98	i7-26o	yes
LFLBOEME_01091	Uisw_121	CP159816.1	1058	1000376	1002575	-1	732	F272	13	4	C04766	1	1	yes	hypothetical protein	Z012_00125	COG3468@1|root,COG3468@2|Bacteria	cell adhesion	MU	Cell wall/membrane/envelope biogenesis | Intracellular trafficking, secretion and vesicular transport						Autotransporter	PF03797		IPR005546,IPR015943,IPR036709	Autotransporter beta-domain | Autotransporter beta-domain superfamily | WD40/YVTN repeat-like-containing domain superfamily	Other	1		0	0	2.14	o	no
LFLBOEME_01092	Uisw_121	CP159816.1	1059	1002788	1005182	1	797	F272	13	4	C03180	1	1	yes	hypothetical protein	Z012_00125	COG3468@1|root,COG3468@2|Bacteria	cell adhesion	MU	Cell wall/membrane/envelope biogenesis | Intracellular trafficking, secretion and vesicular transport						Autotransporter	PF03797		IPR005546,IPR015943,IPR036709	Autotransporter beta-domain | Autotransporter beta-domain superfamily | WD40/YVTN repeat-like-containing domain superfamily	Signal Peptide (Sec/SPI)	0.999	Cleavage site between pos. 36 and 37. Probability 0.978051	1	0	22.57	i21-43o	yes
LFLBOEME_01095	Uisw_121	CP159816.1	1062	1007390	1009568	-1	725	F272	13	4	C03794	1	1	no	hypothetical protein		COG2706@1|root,COG4625@1|root,COG2706@2|Bacteria,COG4625@2|Bacteria,1QU2X@1224|Proteobacteria	outer membrane autotransporter barrel domain	G	Carbohydrate transport and metabolism						Autotransporter,Cadherin-like,DUF4347,He_PIG,PATR,TIG,fn3	PF03797	TIGR01414	IPR005546,IPR006315,IPR015943,IPR036709	Autotransporter beta-domain | Autotransporter beta-domain superfamily | Outer membrane autotransporter barrel | WD40/YVTN repeat-like-containing domain superfamily	Signal Peptide (Sec/SPI)	0.997	Cleavage site between pos. 24 and 25. Probability 0.963960	1	0	19.44	i7-26o	yes
FNLKJNEN_01129	Uisw_137	CP159811.1	1097	1031241	1033374	-1	710	F272	13	4	C01577	3	3	no	hypothetical protein		COG2706@1|root,COG4625@1|root,COG2706@2|Bacteria,COG4625@2|Bacteria	pathogenesis	T	Signal transduction mechanisms						Autotransporter,DUF3494,Dabb,Lactonase,PATR	PF03797		IPR005546,IPR015943,IPR036709	Autotransporter beta-domain | Autotransporter beta-domain superfamily | WD40/YVTN repeat-like-containing domain superfamily	Signal Peptide (Sec/SPI)	0.73	Cleavage site between pos. 21 and 22. Probability 0.693240	1	0	16.27	i5-22o	yes
FNLKJNEN_01132	Uisw_137	CP159811.1	1100	1036027	1038448	-1	806	F272	13	4	C03111	1	1	yes	hypothetical protein		COG3391@1|root,COG4625@1|root,COG3391@2|Bacteria,COG4625@2|Bacteria	pathogenesis	T	Signal transduction mechanisms						Autotransporter,PATR	PF03797		IPR005546,IPR015943,IPR036709	Autotransporter beta-domain | Autotransporter beta-domain superfamily | WD40/YVTN repeat-like-containing domain superfamily	Signal Peptide (Sec/SPI)	0.998	Cleavage site between pos. 22 and 23. Probability 0.969322	1	0	13.3	i7-26o	yes
FNLKJNEN_01158	Uisw_137	CP159811.1	1126	1063767	1066266	1	832	F272	13	4	C03647	1	1	yes	hypothetical protein	Z012_00125	COG3468@1|root,COG3468@2|Bacteria	cell adhesion	MU	Cell wall/membrane/envelope biogenesis | Intracellular trafficking, secretion and vesicular transport						Autotransporter	PF03797		IPR005546,IPR015943,IPR036709	Autotransporter beta-domain | Autotransporter beta-domain superfamily | WD40/YVTN repeat-like-containing domain superfamily	Other	0.588		1	0	20.54	i25-44o	no
FNLKJNEN_01159	Uisw_137	CP159811.1	1127	1066431	1068552	1	706	F272	13	4	C01892	2	2	no	hypothetical protein		COG3391@1|root,COG4625@1|root,COG3391@2|Bacteria,COG4625@2|Bacteria	pathogenesis	T	Signal transduction mechanisms						Autotransporter,PATR	PF03797		IPR005546,IPR015943,IPR036709	Autotransporter beta-domain | Autotransporter beta-domain superfamily | WD40/YVTN repeat-like-containing domain superfamily	Signal Peptide (Sec/SPI)	0.998	Cleavage site between pos. 28 and 29. Probability 0.970624	1	0	17.82	i12-34o	yes
JLMHJNBC_00310	Uisw_090	CP159810.1	296	281876	283208	1	443	F273	13	13	C00926	13	13	no	hypothetical protein		COG4177@1|root,COG4177@2|Bacteria,1MV66@1224|Proteobacteria,2TUXZ@28211|Alphaproteobacteria,4BQAV@82117|unclassified Alphaproteobacteria	Belongs to the binding-protein-dependent transport system permease family	E	Amino acid transport and metabolism		ko:K01998	ko02010,ko02024,map02010,map02024	M00237		BPD_transp_2	PF02653		IPR001851,IPR043428	ABC transporter, permease | High-affinity branched-chain amino acid transport system permease protein LivM-like	Other	1		11	9	238.85	o4-26i38-60o70-92i104-123o143-165i172-194o269-291i316-335o350-369i376-398o413-430i	yes
FNINCDKH_00302	Uisw_092	CP159824.1	288	279500	280829	1	442	F273	13	13	C00926	13	13	no	hypothetical protein		COG4177@1|root,COG4177@2|Bacteria,1MV66@1224|Proteobacteria,2TUXZ@28211|Alphaproteobacteria,4BQAV@82117|unclassified Alphaproteobacteria	Belongs to the binding-protein-dependent transport system permease family	E	Amino acid transport and metabolism		ko:K01998	ko02010,ko02024,map02010,map02024	M00237		BPD_transp_2	PF02653		IPR001851,IPR043428	ABC transporter, permease | High-affinity branched-chain amino acid transport system permease protein LivM-like	Other	1		11	9	237.44	o4-26i39-61o71-93i105-122o142-164i171-193o268-290i315-334o349-368i375-397o412-429i	yes
OBFDJIJE_01092	Uisw_094	CP159823.1	1062	975732	977103	-1	456	F273	13	13	C00926	13	13	no	hypothetical protein		COG4177@1|root,COG4177@2|Bacteria,1MV66@1224|Proteobacteria,2TUXZ@28211|Alphaproteobacteria,4BQAV@82117|unclassified Alphaproteobacteria	Belongs to the binding-protein-dependent transport system permease family	E	Amino acid transport and metabolism		ko:K01998	ko02010,ko02024,map02010,map02024	M00237		BPD_transp_2	PF02653		IPR001851,IPR043428	ABC transporter, permease | High-affinity branched-chain amino acid transport system permease protein LivM-like	Other	1		12	9	254.32	i7-24o29-48i55-77o87-109i121-138o158-180i185-207o282-304i329-348o363-385i387-409o419-441i	yes
CNCELHHH_00257	Uisw_099_02	CP159822.1	243	238695	240024	1	442	F273	13	13	C00926	13	13	no	hypothetical protein		COG4177@1|root,COG4177@2|Bacteria,1MV66@1224|Proteobacteria,2TUXZ@28211|Alphaproteobacteria,4BQAV@82117|unclassified Alphaproteobacteria	Belongs to the binding-protein-dependent transport system permease family	E	Amino acid transport and metabolism		ko:K01998	ko02010,ko02024,map02010,map02024	M00237		BPD_transp_2	PF02653		IPR001851,IPR043428	ABC transporter, permease | High-affinity branched-chain amino acid transport system permease protein LivM-like	Other	1		11	9	237.9	o4-26i39-61o71-93i105-122o142-164i171-193o268-290i315-334o349-368i375-397o412-429i	yes
KLCMNADK_01124	Uisw_101	CP159821.1	1094	1034241	1035573	-1	443	F273	13	13	C00926	13	13	no	hypothetical protein		COG4177@1|root,COG4177@2|Bacteria,1MV66@1224|Proteobacteria,2TUXZ@28211|Alphaproteobacteria,4BQAV@82117|unclassified Alphaproteobacteria	Belongs to the binding-protein-dependent transport system permease family	E	Amino acid transport and metabolism		ko:K01998	ko02010,ko02024,map02010,map02024	M00237		BPD_transp_2	PF02653		IPR001851,IPR043428	ABC transporter, permease | High-affinity branched-chain amino acid transport system permease protein LivM-like	Other	1		11	9	238.84	o4-26i38-60o70-92i104-123o143-165i172-194o269-291i316-335o350-369i376-398o413-430i	yes
CJJOGPBC_01136	Uisw_104	CP159820.1	1105	1030633	1031962	-1	442	F273	13	13	C00926	13	13	no	hypothetical protein		COG4177@1|root,COG4177@2|Bacteria,1MV66@1224|Proteobacteria,2TUXZ@28211|Alphaproteobacteria,4BQAV@82117|unclassified Alphaproteobacteria	Belongs to the binding-protein-dependent transport system permease family	E	Amino acid transport and metabolism		ko:K01998	ko02010,ko02024,map02010,map02024	M00237		BPD_transp_2	PF02653		IPR001851,IPR043428	ABC transporter, permease | High-affinity branched-chain amino acid transport system permease protein LivM-like	Other	1		11	9	238.04	o4-26i39-61o71-93i105-122o142-164i171-193o268-290i315-334o349-368i375-397o412-429i	yes
HIDBPKEE_01049	Uisw_106	CP159819.1	1019	930709	932038	-1	442	F273	13	13	C00926	13	13	no	hypothetical protein		COG4177@1|root,COG4177@2|Bacteria,1MV66@1224|Proteobacteria,2TUXZ@28211|Alphaproteobacteria,4BQAV@82117|unclassified Alphaproteobacteria	Belongs to the binding-protein-dependent transport system permease family	E	Amino acid transport and metabolism		ko:K01998	ko02010,ko02024,map02010,map02024	M00237		BPD_transp_2	PF02653		IPR001851,IPR043428	ABC transporter, permease | High-affinity branched-chain amino acid transport system permease protein LivM-like	Other	1		11	9	238.06	o4-26i39-61o71-93i105-122o142-164i171-193o268-290i315-334o349-368i375-397o412-429i	yes
PPLMOOGC_00265	Uisw_113	CP159809.1	250	253252	254599	1	448	F273	13	13	C00926	13	13	no	hypothetical protein		COG4177@1|root,COG4177@2|Bacteria,1MV66@1224|Proteobacteria,2TUXZ@28211|Alphaproteobacteria,4BQAV@82117|unclassified Alphaproteobacteria	Belongs to the binding-protein-dependent transport system permease family	E	Amino acid transport and metabolism		ko:K01998	ko02010,ko02024,map02010,map02024	M00237		BPD_transp_2	PF02653		IPR001851,IPR043428	ABC transporter, permease | High-affinity branched-chain amino acid transport system permease protein LivM-like	Other	1		11	9	238.84	o4-26i47-69o79-101i113-135o150-172i177-199o274-296i321-340o355-374i381-403o418-435i	yes
IBAAIHMM_01017	Uisw_127	CP159815.1	987	915907	917278	-1	456	F273	13	13	C00926	13	13	no	hypothetical protein		COG4177@1|root,COG4177@2|Bacteria,1MV66@1224|Proteobacteria,2TUXZ@28211|Alphaproteobacteria,4BQAV@82117|unclassified Alphaproteobacteria	Belongs to the binding-protein-dependent transport system permease family	E	Amino acid transport and metabolism		ko:K01998	ko02010,ko02024,map02010,map02024	M00237		BPD_transp_2	PF02653		IPR001851,IPR043428	ABC transporter, permease | High-affinity branched-chain amino acid transport system permease protein LivM-like	Other	1		12	9	255.01	i7-24o29-48i55-77o87-109i121-138o158-180i185-207o282-304i329-348o363-382i389-411o426-443i	yes
EJFGMDNC_01079	Uisw_130	CP159814.1	1049	981462	982794	-1	443	F273	13	13	C00926	13	13	no	hypothetical protein		COG4177@1|root,COG4177@2|Bacteria,1MV66@1224|Proteobacteria,2TUXZ@28211|Alphaproteobacteria,4BQAV@82117|unclassified Alphaproteobacteria	Belongs to the binding-protein-dependent transport system permease family	E	Amino acid transport and metabolism		ko:K01998	ko02010,ko02024,map02010,map02024	M00237		BPD_transp_2	PF02653		IPR001851,IPR043428	ABC transporter, permease | High-affinity branched-chain amino acid transport system permease protein LivM-like	Other	1		11	9	238.71	o4-26i38-60o70-92i104-123o143-165i172-194o269-291i316-335o350-369i376-398o413-430i	yes
FEBIKCLH_01001	Uisw_134_02	CP159813.1	972	893592	894921	-1	442	F273	13	13	C00926	13	13	no	hypothetical protein		COG4177@1|root,COG4177@2|Bacteria,1MV66@1224|Proteobacteria,2TUXZ@28211|Alphaproteobacteria,4BQAV@82117|unclassified Alphaproteobacteria	Belongs to the binding-protein-dependent transport system permease family	E	Amino acid transport and metabolism		ko:K01998	ko02010,ko02024,map02010,map02024	M00237		BPD_transp_2	PF02653		IPR001851,IPR043428	ABC transporter, permease | High-affinity branched-chain amino acid transport system permease protein LivM-like	Other	1		11	9	237.87	o4-26i39-61o71-93i105-122o142-164i171-193o268-290i315-334o349-368i375-397o412-429i	yes
ECJBPIKB_01065	Uisw_136	CP159812.1	1035	974049	975381	-1	443	F273	13	13	C00926	13	13	no	hypothetical protein		COG4177@1|root,COG4177@2|Bacteria,1MV66@1224|Proteobacteria,2TUXZ@28211|Alphaproteobacteria,4BQAV@82117|unclassified Alphaproteobacteria	Belongs to the binding-protein-dependent transport system permease family	E	Amino acid transport and metabolism		ko:K01998	ko02010,ko02024,map02010,map02024	M00237		BPD_transp_2	PF02653		IPR001851,IPR043428	ABC transporter, permease | High-affinity branched-chain amino acid transport system permease protein LivM-like	Other	1		11	9	238.6	o4-26i38-60o70-92i104-123o143-165i172-194o269-291i316-335o350-369i376-398o413-430i	yes
FNLKJNEN_01055	Uisw_137	CP159811.1	1025	957241	958612	-1	456	F273	13	13	C00926	13	13	no	hypothetical protein		COG4177@1|root,COG4177@2|Bacteria,1MV66@1224|Proteobacteria,2TUXZ@28211|Alphaproteobacteria,4BQAV@82117|unclassified Alphaproteobacteria	Belongs to the binding-protein-dependent transport system permease family	E	Amino acid transport and metabolism		ko:K01998	ko02010,ko02024,map02010,map02024	M00237		BPD_transp_2	PF02653		IPR001851,IPR043428	ABC transporter, permease | High-affinity branched-chain amino acid transport system permease protein LivM-like	Other	1		12	9	255.66	i7-24o29-51i56-78o83-105i117-136o156-178i185-207o282-304i329-348o363-385i387-409o419-441i	yes
JLMHJNBC_00660	Uisw_090	CP159810.1	639	587524	589738	-1	737	F274	13	13	C00912	13	13	no	hypothetical protein	slt	COG0741@1|root,COG0741@2|Bacteria,1MV3F@1224|Proteobacteria,2TRDB@28211|Alphaproteobacteria,4BPCI@82117|unclassified Alphaproteobacteria	Transglycosylase SLT domain	M	Cell wall/membrane/envelope biogenesis		ko:K08309			GH23	SLT	PF01464		IPR008258,IPR008939,IPR023346	Lysozyme-like domain superfamily | Lytic transglycosylase, superhelical U-shaped | Transglycosylase SLT domain 1	Signal Peptide (Sec/SPI)	0.999	Cleavage site between pos. 24 and 25. Probability 0.972136	0	0	14.33	o	yes
FNINCDKH_00698	Uisw_092	CP159824.1	674	627110	629324	1	737	F274	13	13	C00912	13	13	no	hypothetical protein	slt	COG0741@1|root,COG0741@2|Bacteria,1MV3F@1224|Proteobacteria,2TRDB@28211|Alphaproteobacteria,4BPCI@82117|unclassified Alphaproteobacteria	Transglycosylase SLT domain	M	Cell wall/membrane/envelope biogenesis		ko:K08309			GH23	SLT	PF01464		IPR008258,IPR008939,IPR023346	Lysozyme-like domain superfamily | Lytic transglycosylase, superhelical U-shaped | Transglycosylase SLT domain 1	Signal Peptide (Sec/SPI)	0.904	Cleavage site between pos. 24 and 25. Probability 0.863555	1	0	21.64	i5-27o	yes
OBFDJIJE_00777	Uisw_094	CP159823.1	754	704721	706935	1	737	F274	13	13	C00912	13	13	no	hypothetical protein	slt	COG0741@1|root,COG0741@2|Bacteria,1MV3F@1224|Proteobacteria,2TRDB@28211|Alphaproteobacteria,4BPCI@82117|unclassified Alphaproteobacteria	Transglycosylase SLT domain	M	Cell wall/membrane/envelope biogenesis		ko:K08309			GH23	SLT	PF01464		IPR008258,IPR008939,IPR023346	Lysozyme-like domain superfamily | Lytic transglycosylase, superhelical U-shaped | Transglycosylase SLT domain 1	Signal Peptide (Sec/SPI)	0.998	Cleavage site between pos. 24 and 25. Probability 0.972863	1	0	20.99	i5-27o	yes
CNCELHHH_00671	Uisw_099_02	CP159822.1	646	606652	608866	1	737	F274	13	13	C00912	13	13	no	hypothetical protein	slt	COG0741@1|root,COG0741@2|Bacteria,1MV3F@1224|Proteobacteria,2TRDB@28211|Alphaproteobacteria,4BPCI@82117|unclassified Alphaproteobacteria	Transglycosylase SLT domain	M	Cell wall/membrane/envelope biogenesis		ko:K08309			GH23	SLT	PF01464		IPR008258,IPR008939,IPR023346	Lysozyme-like domain superfamily | Lytic transglycosylase, superhelical U-shaped | Transglycosylase SLT domain 1	Signal Peptide (Sec/SPI)	0.998	Cleavage site between pos. 24 and 25. Probability 0.971380	1	0	22.67	i5-27o	yes
HIDBPKEE_00727	Uisw_106	CP159819.1	704	658209	660429	1	739	F274	13	13	C00912	13	13	no	hypothetical protein	slt	COG0741@1|root,COG0741@2|Bacteria,1MV3F@1224|Proteobacteria,2TRDB@28211|Alphaproteobacteria,4BPCI@82117|unclassified Alphaproteobacteria	Transglycosylase SLT domain	M	Cell wall/membrane/envelope biogenesis		ko:K08309			GH23	SLT	PF01464		IPR008258,IPR008939,IPR023346	Lysozyme-like domain superfamily | Lytic transglycosylase, superhelical U-shaped | Transglycosylase SLT domain 1	Signal Peptide (Sec/SPI)	0.998	Cleavage site between pos. 24 and 25. Probability 0.975212	1	0	22.13	i5-27o	yes
PPLMOOGC_00603	Uisw_113	CP159809.1	581	548927	551141	-1	737	F274	13	13	C00912	13	13	no	hypothetical protein	slt	COG0741@1|root,COG0741@2|Bacteria,1MV3F@1224|Proteobacteria,2TRDB@28211|Alphaproteobacteria,4BPCI@82117|unclassified Alphaproteobacteria	Transglycosylase SLT domain	M	Cell wall/membrane/envelope biogenesis		ko:K08309			GH23	SLT	PF01464		IPR008258,IPR008939,IPR023346	Lysozyme-like domain superfamily | Lytic transglycosylase, superhelical U-shaped | Transglycosylase SLT domain 1	Signal Peptide (Sec/SPI)	0.998	Cleavage site between pos. 24 and 25. Probability 0.974282	1	0	22.35	i5-27o	yes
PGNALJJH_00695	Uisw_116	CP159817.1	672	602990	605003	1	670	F274	13	13	C00912	13	13	no	Membrane-bound lytic murein transglycosylase C	slt	COG0741@1|root,COG0741@2|Bacteria,1MV3F@1224|Proteobacteria,2TRDB@28211|Alphaproteobacteria,4BPCI@82117|unclassified Alphaproteobacteria	Transglycosylase SLT domain	M	Cell wall/membrane/envelope biogenesis		ko:K08309			GH23	SLT	PF01464		IPR008258,IPR008939,IPR023346	Lysozyme-like domain superfamily | Lytic transglycosylase, superhelical U-shaped | Transglycosylase SLT domain 1	Other	1		0	0	0.3	o	no
LFLBOEME_00701	Uisw_121	CP159816.1	678	644070	646281	1	736	F274	13	13	C00912	13	13	no	Membrane-bound lytic murein transglycosylase C	slt	COG0741@1|root,COG0741@2|Bacteria,1MV3F@1224|Proteobacteria,2TRDB@28211|Alphaproteobacteria,4BPCI@82117|unclassified Alphaproteobacteria	Transglycosylase SLT domain	M	Cell wall/membrane/envelope biogenesis		ko:K08309			GH23	SLT	PF01464		IPR008258,IPR008939,IPR023346	Lysozyme-like domain superfamily | Lytic transglycosylase, superhelical U-shaped | Transglycosylase SLT domain 1	Signal Peptide (Sec/SPI)	0.999	Cleavage site between pos. 23 and 24. Probability 0.977983	1	0	21.85	i7-29o	yes
IBAAIHMM_00595	Uisw_127	CP159815.1	575	535958	538172	-1	737	F274	13	13	C00912	13	13	no	Membrane-bound lytic murein transglycosylase C	slt	COG0741@1|root,COG0741@2|Bacteria,1MV3F@1224|Proteobacteria,2TRDB@28211|Alphaproteobacteria,4BPCI@82117|unclassified Alphaproteobacteria	Transglycosylase SLT domain	M	Cell wall/membrane/envelope biogenesis		ko:K08309			GH23	SLT	PF01464		IPR008258,IPR008939,IPR023346	Lysozyme-like domain superfamily | Lytic transglycosylase, superhelical U-shaped | Transglycosylase SLT domain 1	Signal Peptide (Sec/SPI)	0.993	Cleavage site between pos. 24 and 25. Probability 0.959734	0	0	13.29	o	yes
EJFGMDNC_00726	Uisw_130	CP159814.1	703	665466	667680	1	737	F274	13	13	C00912	13	13	no	hypothetical protein	slt	COG0741@1|root,COG0741@2|Bacteria,1MV3F@1224|Proteobacteria,2TRDB@28211|Alphaproteobacteria,4BPCI@82117|unclassified Alphaproteobacteria	Transglycosylase SLT domain	M	Cell wall/membrane/envelope biogenesis		ko:K08309			GH23	SLT	PF01464		IPR008258,IPR008939,IPR023346	Lysozyme-like domain superfamily | Lytic transglycosylase, superhelical U-shaped | Transglycosylase SLT domain 1	Signal Peptide (Sec/SPI)	0.998	Cleavage site between pos. 24 and 25. Probability 0.972611	1	0	20.05	i5-27o	yes
FEBIKCLH_00578	Uisw_134_02	CP159813.1	560	516046	518260	-1	737	F274	13	13	C00912	13	13	no	hypothetical protein	slt	COG0741@1|root,COG0741@2|Bacteria,1MV3F@1224|Proteobacteria,2TRDB@28211|Alphaproteobacteria,4BPCI@82117|unclassified Alphaproteobacteria	Transglycosylase SLT domain	M	Cell wall/membrane/envelope biogenesis		ko:K08309			GH23	SLT	PF01464		IPR008258,IPR008939,IPR023346	Lysozyme-like domain superfamily | Lytic transglycosylase, superhelical U-shaped | Transglycosylase SLT domain 1	Signal Peptide (Sec/SPI)	0.505	Cleavage site between pos. 24 and 25. Probability 0.485798	1	0	22.13	i7-29o	yes
ECJBPIKB_00735	Uisw_136	CP159812.1	712	679862	682076	1	737	F274	13	13	C00912	13	13	no	hypothetical protein	slt	COG0741@1|root,COG0741@2|Bacteria,1MV3F@1224|Proteobacteria,2TRDB@28211|Alphaproteobacteria,4BPCI@82117|unclassified Alphaproteobacteria	Transglycosylase SLT domain	M	Cell wall/membrane/envelope biogenesis		ko:K08309			GH23	SLT	PF01464		IPR008258,IPR008939,IPR023346	Lysozyme-like domain superfamily | Lytic transglycosylase, superhelical U-shaped | Transglycosylase SLT domain 1	Signal Peptide (Sec/SPI)	0.998	Cleavage site between pos. 24 and 25. Probability 0.973064	1	0	20.99	i5-27o	yes
FNLKJNEN_00611	Uisw_137	CP159811.1	591	553252	555466	-1	737	F274	13	13	C00912	13	13	no	Membrane-bound lytic murein transglycosylase C	slt	COG0741@1|root,COG0741@2|Bacteria,1MV3F@1224|Proteobacteria,2TRDB@28211|Alphaproteobacteria,4BPCI@82117|unclassified Alphaproteobacteria	Transglycosylase SLT domain	M	Cell wall/membrane/envelope biogenesis		ko:K08309			GH23	SLT	PF01464		IPR008258,IPR008939,IPR023346	Lysozyme-like domain superfamily | Lytic transglycosylase, superhelical U-shaped | Transglycosylase SLT domain 1	Signal Peptide (Sec/SPI)	0.997	Cleavage site between pos. 24 and 25. Probability 0.967423	0	0	11.06	o	yes
FNINCDKH_00678	Uisw_092	CP159824.1	654	612260	612665	-1	134	F275	13	13	C00887	13	13	no	Transcription antitermination protein NusB	nusB	COG0781@1|root,COG0781@2|Bacteria,1RHFZ@1224|Proteobacteria,2UBQA@28211|Alphaproteobacteria,4BR0D@82117|unclassified Alphaproteobacteria	Involved in transcription antitermination. Required for transcription of ribosomal RNA (rRNA) genes. Binds specifically to the boxA antiterminator sequence of the ribosomal RNA (rrn) operons	K	Transcription		ko:K03625				NusB	PF01029		IPR006027,IPR035926	NusB-like superfamily | NusB/RsmB/TIM44	Other	1		0	0	0.01	o	no
OBFDJIJE_00757	Uisw_094	CP159823.1	734	689877	690282	-1	134	F275	13	13	C00887	13	13	no	Transcription antitermination protein NusB	nusB	COG0781@1|root,COG0781@2|Bacteria,1RHFZ@1224|Proteobacteria,2UBQA@28211|Alphaproteobacteria,4BR0D@82117|unclassified Alphaproteobacteria	Involved in transcription antitermination. Required for transcription of ribosomal RNA (rRNA) genes. Binds specifically to the boxA antiterminator sequence of the ribosomal RNA (rrn) operons	K	Transcription		ko:K03625				NusB	PF01029		IPR006027,IPR035926	NusB-like superfamily | NusB/RsmB/TIM44	Other	1		0	0	0.01	o	no
CNCELHHH_00651	Uisw_099_02	CP159822.1	626	591804	592209	-1	134	F275	13	13	C00887	13	13	no	Transcription antitermination protein NusB	nusB	COG0781@1|root,COG0781@2|Bacteria,1RHFZ@1224|Proteobacteria,2UBQA@28211|Alphaproteobacteria,4BR0D@82117|unclassified Alphaproteobacteria	Involved in transcription antitermination. Required for transcription of ribosomal RNA (rRNA) genes. Binds specifically to the boxA antiterminator sequence of the ribosomal RNA (rrn) operons	K	Transcription		ko:K03625				NusB	PF01029		IPR006027,IPR035926	NusB-like superfamily | NusB/RsmB/TIM44	Other	1		0	0	0	i	no
CJJOGPBC_00754	Uisw_104	CP159820.1	731	713313	713718	-1	134	F275	13	13	C00887	13	13	no	Transcription antitermination protein NusB	nusB	COG0781@1|root,COG0781@2|Bacteria,1RHFZ@1224|Proteobacteria,2UBQA@28211|Alphaproteobacteria,4BR0D@82117|unclassified Alphaproteobacteria	Involved in transcription antitermination. Required for transcription of ribosomal RNA (rRNA) genes. Binds specifically to the boxA antiterminator sequence of the ribosomal RNA (rrn) operons	K	Transcription		ko:K03625				NusB	PF01029		IPR006027,IPR035926	NusB-like superfamily | NusB/RsmB/TIM44	Other	1		0	0	0.01	o	no
HIDBPKEE_00707	Uisw_106	CP159819.1	684	643366	643771	-1	134	F275	13	13	C00887	13	13	no	Transcription antitermination protein NusB	nusB	COG0781@1|root,COG0781@2|Bacteria,1RHFZ@1224|Proteobacteria,2UBQA@28211|Alphaproteobacteria,4BR0D@82117|unclassified Alphaproteobacteria	Involved in transcription antitermination. Required for transcription of ribosomal RNA (rRNA) genes. Binds specifically to the boxA antiterminator sequence of the ribosomal RNA (rrn) operons	K	Transcription		ko:K03625				NusB	PF01029		IPR006027,IPR035926	NusB-like superfamily | NusB/RsmB/TIM44	Other	1		0	0	0.01	o	no
PPLMOOGC_00623	Uisw_113	CP159809.1	601	565580	565985	1	134	F275	13	13	C00887	13	13	no	Transcription antitermination protein NusB	nusB	COG0781@1|root,COG0781@2|Bacteria,1RHFZ@1224|Proteobacteria,2UBQA@28211|Alphaproteobacteria,4BR0D@82117|unclassified Alphaproteobacteria	Involved in transcription antitermination. Required for transcription of ribosomal RNA (rRNA) genes. Binds specifically to the boxA antiterminator sequence of the ribosomal RNA (rrn) operons	K	Transcription		ko:K03625				NusB	PF01029		IPR006027,IPR035926	NusB-like superfamily | NusB/RsmB/TIM44	Other	1		0	0	0.01	o	no
PGNALJJH_00673	Uisw_116	CP159817.1	650	587948	588353	-1	134	F275	13	13	C00887	13	13	no	Transcription antitermination protein NusB	nusB	COG0781@1|root,COG0781@2|Bacteria,1RHFZ@1224|Proteobacteria,2UBQA@28211|Alphaproteobacteria,4BR0D@82117|unclassified Alphaproteobacteria	Involved in transcription antitermination. Required for transcription of ribosomal RNA (rRNA) genes. Binds specifically to the boxA antiterminator sequence of the ribosomal RNA (rrn) operons	K	Transcription		ko:K03625				NusB	PF01029		IPR006027,IPR035926	NusB-like superfamily | NusB/RsmB/TIM44	Other	1		0	0	0.01	o	no
LFLBOEME_00679	Uisw_121	CP159816.1	656	629224	629629	-1	134	F275	13	13	C00887	13	13	no	Transcription antitermination protein NusB	nusB	COG0781@1|root,COG0781@2|Bacteria,1RHFZ@1224|Proteobacteria,2UBQA@28211|Alphaproteobacteria,4BR0D@82117|unclassified Alphaproteobacteria	Involved in transcription antitermination. Required for transcription of ribosomal RNA (rRNA) genes. Binds specifically to the boxA antiterminator sequence of the ribosomal RNA (rrn) operons	K	Transcription		ko:K03625				NusB	PF01029		IPR006027,IPR035926	NusB-like superfamily | NusB/RsmB/TIM44	Other	1		0	0	0.01	o	no
IBAAIHMM_00615	Uisw_127	CP159815.1	595	552618	553023	1	134	F275	13	13	C00887	13	13	no	Transcription antitermination protein NusB	nusB	COG0781@1|root,COG0781@2|Bacteria,1RHFZ@1224|Proteobacteria,2UBQA@28211|Alphaproteobacteria,4BR0D@82117|unclassified Alphaproteobacteria	Involved in transcription antitermination. Required for transcription of ribosomal RNA (rRNA) genes. Binds specifically to the boxA antiterminator sequence of the ribosomal RNA (rrn) operons	K	Transcription		ko:K03625				NusB	PF01029		IPR006027,IPR035926	NusB-like superfamily | NusB/RsmB/TIM44	Other	1		0	0	0.01	o	no
EJFGMDNC_00706	Uisw_130	CP159814.1	683	650623	651028	-1	134	F275	13	13	C00887	13	13	no	Transcription antitermination protein NusB	nusB	COG0781@1|root,COG0781@2|Bacteria,1RHFZ@1224|Proteobacteria,2UBQA@28211|Alphaproteobacteria,4BR0D@82117|unclassified Alphaproteobacteria	Involved in transcription antitermination. Required for transcription of ribosomal RNA (rRNA) genes. Binds specifically to the boxA antiterminator sequence of the ribosomal RNA (rrn) operons	K	Transcription		ko:K03625				NusB	PF01029		IPR006027,IPR035926	NusB-like superfamily | NusB/RsmB/TIM44	Other	1		0	0	0.01	o	no
FEBIKCLH_00598	Uisw_134_02	CP159813.1	580	532703	533108	1	134	F275	13	13	C00887	13	13	no	Transcription antitermination protein NusB	nusB	COG0781@1|root,COG0781@2|Bacteria,1RHFZ@1224|Proteobacteria,2UBQA@28211|Alphaproteobacteria,4BR0D@82117|unclassified Alphaproteobacteria	Involved in transcription antitermination. Required for transcription of ribosomal RNA (rRNA) genes. Binds specifically to the boxA antiterminator sequence of the ribosomal RNA (rrn) operons	K	Transcription		ko:K03625				NusB	PF01029		IPR006027,IPR035926	NusB-like superfamily | NusB/RsmB/TIM44	Other	1		0	0	0.01	i	no
ECJBPIKB_00715	Uisw_136	CP159812.1	692	665018	665423	-1	134	F275	13	13	C00887	13	13	no	Transcription antitermination protein NusB	nusB	COG0781@1|root,COG0781@2|Bacteria,1RHFZ@1224|Proteobacteria,2UBQA@28211|Alphaproteobacteria,4BR0D@82117|unclassified Alphaproteobacteria	Involved in transcription antitermination. Required for transcription of ribosomal RNA (rRNA) genes. Binds specifically to the boxA antiterminator sequence of the ribosomal RNA (rrn) operons	K	Transcription		ko:K03625				NusB	PF01029		IPR006027,IPR035926	NusB-like superfamily | NusB/RsmB/TIM44	Other	1		0	0	0.01	o	no
FNLKJNEN_00631	Uisw_137	CP159811.1	611	569905	570310	1	134	F275	13	13	C00887	13	13	no	Transcription antitermination protein NusB	nusB	COG0781@1|root,COG0781@2|Bacteria,1RHFZ@1224|Proteobacteria,2UBQA@28211|Alphaproteobacteria,4BR0D@82117|unclassified Alphaproteobacteria	Involved in transcription antitermination. Required for transcription of ribosomal RNA (rRNA) genes. Binds specifically to the boxA antiterminator sequence of the ribosomal RNA (rrn) operons	K	Transcription		ko:K03625				NusB	PF01029		IPR006027,IPR035926	NusB-like superfamily | NusB/RsmB/TIM44	Other	1		0	0	0.01	o	no
JLMHJNBC_00521	Uisw_090	CP159810.1	506	473552	474857	1	434	F276	13	13	C00919	13	13	no	hypothetical protein	matA	COG1593@1|root,COG1593@2|Bacteria,1MUQE@1224|Proteobacteria,2TSSE@28211|Alphaproteobacteria,4BPNZ@82117|unclassified Alphaproteobacteria	Malonyl-CoA decarboxylase N-terminal domain	G	Carbohydrate transport and metabolism	4.1.1.9	ko:K01578	ko00410,ko00640,ko01100,ko04146,ko04152,map00410,map00640,map01100,map04146,map04152			MCD,MCD_N	PF05292,PF17408		IPR007956,IPR035372,IPR038351,IPR038917,IPR042303	Malonyl-CoA decarboxylase | Malonyl-CoA decarboxylase, C-terminal | Malonyl-CoA decarboxylase, C-terminal catalytic domain superfamily | Malonyl-CoA decarboxylase, N-terminal | Malonyl-CoA decarboxylase, N-terminal domain superfamily	Other	1		0	0	0.01	o	no
FNINCDKH_00851	Uisw_092	CP159824.1	821	748284	749589	-1	434	F276	13	13	C00919	13	13	no	hypothetical protein	matA	COG1593@1|root,COG1593@2|Bacteria,1MUQE@1224|Proteobacteria,2TSSE@28211|Alphaproteobacteria,4BPNZ@82117|unclassified Alphaproteobacteria	Malonyl-CoA decarboxylase N-terminal domain	G	Carbohydrate transport and metabolism	4.1.1.9	ko:K01578	ko00410,ko00640,ko01100,ko04146,ko04152,map00410,map00640,map01100,map04146,map04152			MCD,MCD_N	PF05292,PF17408		IPR007956,IPR035372,IPR038351,IPR038917,IPR042303	Malonyl-CoA decarboxylase | Malonyl-CoA decarboxylase, C-terminal | Malonyl-CoA decarboxylase, C-terminal catalytic domain superfamily | Malonyl-CoA decarboxylase, N-terminal | Malonyl-CoA decarboxylase, N-terminal domain superfamily	Other	1		0	0	0	o	no
CNCELHHH_00459	Uisw_099_02	CP159822.1	444	425085	426390	1	434	F276	13	13	C00919	13	13	no	hypothetical protein	matA	COG1593@1|root,COG1593@2|Bacteria,1MUQE@1224|Proteobacteria,2TSSE@28211|Alphaproteobacteria,4BPNZ@82117|unclassified Alphaproteobacteria	Malonyl-CoA decarboxylase N-terminal domain	G	Carbohydrate transport and metabolism	4.1.1.9	ko:K01578	ko00410,ko00640,ko01100,ko04146,ko04152,map00410,map00640,map01100,map04146,map04152			MCD,MCD_N	PF05292,PF17408		IPR007956,IPR035372,IPR038351,IPR038917,IPR042303	Malonyl-CoA decarboxylase | Malonyl-CoA decarboxylase, C-terminal | Malonyl-CoA decarboxylase, C-terminal catalytic domain superfamily | Malonyl-CoA decarboxylase, N-terminal | Malonyl-CoA decarboxylase, N-terminal domain superfamily	Other	1		0	0	0	o	no
KLCMNADK_00921	Uisw_101	CP159821.1	892	856830	858135	-1	434	F276	13	13	C00919	13	13	no	hypothetical protein	matA	COG1593@1|root,COG1593@2|Bacteria,1MUQE@1224|Proteobacteria,2TSSE@28211|Alphaproteobacteria,4BPNZ@82117|unclassified Alphaproteobacteria	Malonyl-CoA decarboxylase N-terminal domain	G	Carbohydrate transport and metabolism	4.1.1.9	ko:K01578	ko00410,ko00640,ko01100,ko04146,ko04152,map00410,map00640,map01100,map04146,map04152			MCD,MCD_N	PF05292,PF17408		IPR007956,IPR035372,IPR038351,IPR038917,IPR042303	Malonyl-CoA decarboxylase | Malonyl-CoA decarboxylase, C-terminal | Malonyl-CoA decarboxylase, C-terminal catalytic domain superfamily | Malonyl-CoA decarboxylase, N-terminal | Malonyl-CoA decarboxylase, N-terminal domain superfamily	Other	1		0	0	0	o	no
CJJOGPBC_00953	Uisw_104	CP159820.1	924	866588	867893	-1	434	F276	13	13	C00919	13	13	no	hypothetical protein	matA	COG1593@1|root,COG1593@2|Bacteria,1MUQE@1224|Proteobacteria,2TSSE@28211|Alphaproteobacteria,4BPNZ@82117|unclassified Alphaproteobacteria	Malonyl-CoA decarboxylase N-terminal domain	G	Carbohydrate transport and metabolism	4.1.1.9	ko:K01578	ko00410,ko00640,ko01100,ko04146,ko04152,map00410,map00640,map01100,map04146,map04152			MCD,MCD_N	PF05292,PF17408		IPR007956,IPR035372,IPR038351,IPR038917,IPR042303	Malonyl-CoA decarboxylase | Malonyl-CoA decarboxylase, C-terminal | Malonyl-CoA decarboxylase, C-terminal catalytic domain superfamily | Malonyl-CoA decarboxylase, N-terminal | Malonyl-CoA decarboxylase, N-terminal domain superfamily	Other	1		0	0	0.01	o	no
HIDBPKEE_00899	Uisw_106	CP159819.1	870	796055	797360	-1	434	F276	13	13	C00919	13	13	no	hypothetical protein	matA	COG1593@1|root,COG1593@2|Bacteria,1MUQE@1224|Proteobacteria,2TSSE@28211|Alphaproteobacteria,4BPNZ@82117|unclassified Alphaproteobacteria	Malonyl-CoA decarboxylase N-terminal domain	G	Carbohydrate transport and metabolism	4.1.1.9	ko:K01578	ko00410,ko00640,ko01100,ko04146,ko04152,map00410,map00640,map01100,map04146,map04152			MCD,MCD_N	PF05292,PF17408		IPR007956,IPR035372,IPR038351,IPR038917,IPR042303	Malonyl-CoA decarboxylase | Malonyl-CoA decarboxylase, C-terminal | Malonyl-CoA decarboxylase, C-terminal catalytic domain superfamily | Malonyl-CoA decarboxylase, N-terminal | Malonyl-CoA decarboxylase, N-terminal domain superfamily	Other	1		0	0	0	o	no
PPLMOOGC_00464	Uisw_113	CP159809.1	447	437554	438859	1	434	F276	13	13	C00919	13	13	no	hypothetical protein	matA	COG1593@1|root,COG1593@2|Bacteria,1MUQE@1224|Proteobacteria,2TSSE@28211|Alphaproteobacteria,4BPNZ@82117|unclassified Alphaproteobacteria	Malonyl-CoA decarboxylase N-terminal domain	G	Carbohydrate transport and metabolism	4.1.1.9	ko:K01578	ko00410,ko00640,ko01100,ko04146,ko04152,map00410,map00640,map01100,map04146,map04152			MCD,MCD_N	PF05292,PF17408		IPR007956,IPR035372,IPR038351,IPR038917,IPR042303	Malonyl-CoA decarboxylase | Malonyl-CoA decarboxylase, C-terminal | Malonyl-CoA decarboxylase, C-terminal catalytic domain superfamily | Malonyl-CoA decarboxylase, N-terminal | Malonyl-CoA decarboxylase, N-terminal domain superfamily	Other	1		0	0	0.01	o	no
PGNALJJH_00828	Uisw_116	CP159817.1	799	711874	713179	-1	434	F276	13	13	C00919	13	13	no	hypothetical protein	matA	COG1593@1|root,COG1593@2|Bacteria,1MUQE@1224|Proteobacteria,2TSSE@28211|Alphaproteobacteria,4BPNZ@82117|unclassified Alphaproteobacteria	Malonyl-CoA decarboxylase N-terminal domain	G	Carbohydrate transport and metabolism	4.1.1.9	ko:K01578	ko00410,ko00640,ko01100,ko04146,ko04152,map00410,map00640,map01100,map04146,map04152			MCD,MCD_N	PF05292,PF17408		IPR007956,IPR035372,IPR038351,IPR038917,IPR042303	Malonyl-CoA decarboxylase | Malonyl-CoA decarboxylase, C-terminal | Malonyl-CoA decarboxylase, C-terminal catalytic domain superfamily | Malonyl-CoA decarboxylase, N-terminal | Malonyl-CoA decarboxylase, N-terminal domain superfamily	Other	1		0	0	0.01	o	no
LFLBOEME_00843	Uisw_121	CP159816.1	814	769532	770837	-1	434	F276	13	13	C00919	13	13	no	hypothetical protein	matA	COG1593@1|root,COG1593@2|Bacteria,1MUQE@1224|Proteobacteria,2TSSE@28211|Alphaproteobacteria,4BPNZ@82117|unclassified Alphaproteobacteria	Malonyl-CoA decarboxylase N-terminal domain	G	Carbohydrate transport and metabolism	4.1.1.9	ko:K01578	ko00410,ko00640,ko01100,ko04146,ko04152,map00410,map00640,map01100,map04146,map04152			MCD,MCD_N	PF05292,PF17408		IPR007956,IPR035372,IPR038351,IPR038917,IPR042303	Malonyl-CoA decarboxylase | Malonyl-CoA decarboxylase, C-terminal | Malonyl-CoA decarboxylase, C-terminal catalytic domain superfamily | Malonyl-CoA decarboxylase, N-terminal | Malonyl-CoA decarboxylase, N-terminal domain superfamily	Other	1		0	0	0.01	o	no
IBAAIHMM_00419	Uisw_127	CP159815.1	405	393752	395057	1	434	F276	13	13	C00919	13	13	no	hypothetical protein	matA	COG1593@1|root,COG1593@2|Bacteria,1MUQE@1224|Proteobacteria,2TSSE@28211|Alphaproteobacteria,4BPNZ@82117|unclassified Alphaproteobacteria	Malonyl-CoA decarboxylase N-terminal domain	G	Carbohydrate transport and metabolism	4.1.1.9	ko:K01578	ko00410,ko00640,ko01100,ko04146,ko04152,map00410,map00640,map01100,map04146,map04152			MCD,MCD_N	PF05292,PF17408		IPR007956,IPR035372,IPR038351,IPR038917,IPR042303	Malonyl-CoA decarboxylase | Malonyl-CoA decarboxylase, C-terminal | Malonyl-CoA decarboxylase, C-terminal catalytic domain superfamily | Malonyl-CoA decarboxylase, N-terminal | Malonyl-CoA decarboxylase, N-terminal domain superfamily	Other	1		0	0	0	o	no
EJFGMDNC_00848	Uisw_130	CP159814.1	819	765413	766718	-1	434	F276	13	13	C00919	13	13	no	hypothetical protein	matA	COG1593@1|root,COG1593@2|Bacteria,1MUQE@1224|Proteobacteria,2TSSE@28211|Alphaproteobacteria,4BPNZ@82117|unclassified Alphaproteobacteria	Malonyl-CoA decarboxylase N-terminal domain	G	Carbohydrate transport and metabolism	4.1.1.9	ko:K01578	ko00410,ko00640,ko01100,ko04146,ko04152,map00410,map00640,map01100,map04146,map04152			MCD,MCD_N	PF05292,PF17408		IPR007956,IPR035372,IPR038351,IPR038917,IPR042303	Malonyl-CoA decarboxylase | Malonyl-CoA decarboxylase, C-terminal | Malonyl-CoA decarboxylase, C-terminal catalytic domain superfamily | Malonyl-CoA decarboxylase, N-terminal | Malonyl-CoA decarboxylase, N-terminal domain superfamily	Other	1		0	0	0.01	o	no
ECJBPIKB_00892	Uisw_136	CP159812.1	863	812058	813363	-1	434	F276	13	13	C00919	13	13	no	hypothetical protein	matA	COG1593@1|root,COG1593@2|Bacteria,1MUQE@1224|Proteobacteria,2TSSE@28211|Alphaproteobacteria,4BPNZ@82117|unclassified Alphaproteobacteria	Malonyl-CoA decarboxylase N-terminal domain	G	Carbohydrate transport and metabolism	4.1.1.9	ko:K01578	ko00410,ko00640,ko01100,ko04146,ko04152,map00410,map00640,map01100,map04146,map04152			MCD,MCD_N	PF05292,PF17408		IPR007956,IPR035372,IPR038351,IPR038917,IPR042303	Malonyl-CoA decarboxylase | Malonyl-CoA decarboxylase, C-terminal | Malonyl-CoA decarboxylase, C-terminal catalytic domain superfamily | Malonyl-CoA decarboxylase, N-terminal | Malonyl-CoA decarboxylase, N-terminal domain superfamily	Other	1		0	0	0.01	o	no
FNLKJNEN_00466	Uisw_137	CP159811.1	452	431613	432918	1	434	F276	13	13	C00919	13	13	no	hypothetical protein	matA	COG1593@1|root,COG1593@2|Bacteria,1MUQE@1224|Proteobacteria,2TSSE@28211|Alphaproteobacteria,4BPNZ@82117|unclassified Alphaproteobacteria	Malonyl-CoA decarboxylase N-terminal domain	G	Carbohydrate transport and metabolism	4.1.1.9	ko:K01578	ko00410,ko00640,ko01100,ko04146,ko04152,map00410,map00640,map01100,map04146,map04152			MCD,MCD_N	PF05292,PF17408		IPR007956,IPR035372,IPR038351,IPR038917,IPR042303	Malonyl-CoA decarboxylase | Malonyl-CoA decarboxylase, C-terminal | Malonyl-CoA decarboxylase, C-terminal catalytic domain superfamily | Malonyl-CoA decarboxylase, N-terminal | Malonyl-CoA decarboxylase, N-terminal domain superfamily	Other	1		0	0	0.02	o	no
JLMHJNBC_01446	Uisw_090	CP159810.1	1412	1293145	1293409	1	87	F277	13	13	C01057	10	10	no	hypothetical protein		COG4327@1|root,COG4327@2|Bacteria,1Q6E6@1224|Proteobacteria,2VCJN@28211|Alphaproteobacteria,4BR0S@82117|unclassified Alphaproteobacteria	Domain of unknown function (DUF4212)	S	Function unknown						DUF4212	PF13937	TIGR03647	IPR019886	Sodium symporter small subunit, predicted	Other	1		2	0	43.38	i13-32o47-69i	no
OBFDJIJE_01425	Uisw_094	CP159823.1	1391	1284069	1284333	1	87	F277	13	13	C01057	10	10	no	hypothetical protein		COG4327@1|root,COG4327@2|Bacteria,1Q6E6@1224|Proteobacteria,2VCJN@28211|Alphaproteobacteria,4BR0S@82117|unclassified Alphaproteobacteria	Domain of unknown function (DUF4212)	S	Function unknown						DUF4212	PF13937	TIGR03647	IPR019886	Sodium symporter small subunit, predicted	Other	1		2	0	43.37	i13-32o47-69i	no
CNCELHHH_01309	Uisw_099_02	CP159822.1	1275	1203394	1203658	1	87	F277	13	13	C01057	10	10	no	hypothetical protein		COG4327@1|root,COG4327@2|Bacteria,1Q6E6@1224|Proteobacteria,2VCJN@28211|Alphaproteobacteria,4BR0S@82117|unclassified Alphaproteobacteria	Domain of unknown function (DUF4212)	S	Function unknown						DUF4212	PF13937	TIGR03647	IPR019886	Sodium symporter small subunit, predicted	Other	1		2	0	43.41	i13-32o47-69i	no
KLCMNADK_01471	Uisw_101	CP159821.1	1437	1362894	1363158	1	87	F277	13	13	C01057	10	10	no	hypothetical protein		COG4327@1|root,COG4327@2|Bacteria,1Q6E6@1224|Proteobacteria,2VCJN@28211|Alphaproteobacteria,4BR0S@82117|unclassified Alphaproteobacteria	Domain of unknown function (DUF4212)	S	Function unknown						DUF4212	PF13937	TIGR03647	IPR019886	Sodium symporter small subunit, predicted	Other	1		2	0	43.38	i13-32o47-69i	no
CJJOGPBC_01482	Uisw_104	CP159820.1	1447	1355751	1356015	1	87	F277	13	13	C01057	10	10	no	hypothetical protein		COG4327@1|root,COG4327@2|Bacteria,1Q6E6@1224|Proteobacteria,2VCJN@28211|Alphaproteobacteria,4BR0S@82117|unclassified Alphaproteobacteria	Domain of unknown function (DUF4212)	S	Function unknown						DUF4212	PF13937	TIGR03647	IPR019886	Sodium symporter small subunit, predicted	Other	1		2	0	43.38	i13-32o47-69i	no
PPLMOOGC_01368	Uisw_113	CP159809.1	1332	1269900	1270164	1	87	F277	13	13	C01057	10	10	no	hypothetical protein		COG4327@1|root,COG4327@2|Bacteria,1Q6E6@1224|Proteobacteria,2VCJN@28211|Alphaproteobacteria,4BR0S@82117|unclassified Alphaproteobacteria	Domain of unknown function (DUF4212)	S	Function unknown						DUF4212	PF13937	TIGR03647	IPR019886	Sodium symporter small subunit, predicted	Other	1		2	0	43.38	i13-32o47-69i	no
PGNALJJH_01353	Uisw_116	CP159817.1	1319	1217016	1217277	1	86	F277	13	13	C01581	3	3	no	hypothetical protein		COG4327@1|root,COG4327@2|Bacteria,1Q6E6@1224|Proteobacteria,2VCJN@28211|Alphaproteobacteria,4BR0S@82117|unclassified Alphaproteobacteria	Domain of unknown function (DUF4212)	S	Function unknown						DUF4212	PF13937	TIGR03647	IPR019886	Sodium symporter small subunit, predicted	Other	1		2	0	43.79	i13-32o47-69i	no
LFLBOEME_01389	Uisw_121	CP159816.1	1355	1268946	1269207	1	86	F277	13	13	C01581	3	3	no	hypothetical protein		COG4327@1|root,COG4327@2|Bacteria,1Q6E6@1224|Proteobacteria,2VCJN@28211|Alphaproteobacteria,4BR0S@82117|unclassified Alphaproteobacteria	Domain of unknown function (DUF4212)	S	Function unknown						DUF4212	PF13937	TIGR03647	IPR019886	Sodium symporter small subunit, predicted	Other	1		2	0	43.79	i13-32o47-69i	no
IBAAIHMM_01366	Uisw_127	CP159815.1	1332	1249530	1249794	1	87	F277	13	13	C01057	10	10	no	hypothetical protein		COG4327@1|root,COG4327@2|Bacteria,1Q6E6@1224|Proteobacteria,2VCJN@28211|Alphaproteobacteria,4BR0S@82117|unclassified Alphaproteobacteria	Domain of unknown function (DUF4212)	S	Function unknown						DUF4212	PF13937	TIGR03647	IPR019886	Sodium symporter small subunit, predicted	Other	1		2	0	43.37	i13-32o47-69i	no
EJFGMDNC_01457	Uisw_130	CP159814.1	1423	1337487	1337748	1	86	F277	13	13	C01581	3	3	no	hypothetical protein		COG4327@1|root,COG4327@2|Bacteria,1Q6E6@1224|Proteobacteria,2VCJN@28211|Alphaproteobacteria,4BR0S@82117|unclassified Alphaproteobacteria	Domain of unknown function (DUF4212)	S	Function unknown						DUF4212	PF13937	TIGR03647	IPR019886	Sodium symporter small subunit, predicted	Other	1		2	0	43.79	i13-32o47-69i	no
FEBIKCLH_01333	Uisw_134_02	CP159813.1	1300	1212730	1212994	1	87	F277	13	13	C01057	10	10	no	hypothetical protein		COG4327@1|root,COG4327@2|Bacteria,1Q6E6@1224|Proteobacteria,2VCJN@28211|Alphaproteobacteria,4BR0S@82117|unclassified Alphaproteobacteria	Domain of unknown function (DUF4212)	S	Function unknown						DUF4212	PF13937	TIGR03647	IPR019886	Sodium symporter small subunit, predicted	Other	1		2	0	43.4	i13-32o47-69i	no
ECJBPIKB_01413	Uisw_136	CP159812.1	1379	1305367	1305631	1	87	F277	13	13	C01057	10	10	no	hypothetical protein		COG4327@1|root,COG4327@2|Bacteria,1Q6E6@1224|Proteobacteria,2VCJN@28211|Alphaproteobacteria,4BR0S@82117|unclassified Alphaproteobacteria	Domain of unknown function (DUF4212)	S	Function unknown						DUF4212	PF13937	TIGR03647	IPR019886	Sodium symporter small subunit, predicted	Other	1		2	0	43.41	i13-32o47-69i	no
FNLKJNEN_01419	Uisw_137	CP159811.1	1385	1309998	1310262	1	87	F277	13	13	C01057	10	10	no	hypothetical protein		COG4327@1|root,COG4327@2|Bacteria,1Q6E6@1224|Proteobacteria,2VCJN@28211|Alphaproteobacteria,4BR0S@82117|unclassified Alphaproteobacteria	Domain of unknown function (DUF4212)	S	Function unknown						DUF4212	PF13937	TIGR03647	IPR019886	Sodium symporter small subunit, predicted	Other	1		2	0	43.37	i13-32o47-69i	no
JLMHJNBC_00188	Uisw_090	CP159810.1	175	171024	171858	-1	277	F278	13	13	C00944	13	13	no	putative nicotinate-nucleotide pyrophosphorylase [carboxylating]	nadC	COG0157@1|root,COG0157@2|Bacteria,1MW0C@1224|Proteobacteria,2TS7C@28211|Alphaproteobacteria,4BPUR@82117|unclassified Alphaproteobacteria	Quinolinate phosphoribosyl transferase, C-terminal domain	H	Coenzyme transport and metabolism	2.4.2.19	ko:K00767	ko00760,ko01100,map00760,map01100	M00115		QRPTase_C,QRPTase_N	PF01729,PF02749	TIGR00078	IPR002638,IPR004393,IPR013785,IPR022412,IPR027277,IPR036068,IPR037128	Aldolase-type TIM barrel | Nicotinate phosphoribosyltransferase-like, C-terminal | Nicotinate-nucleotide pyrophosphorylase | Nicotinate-nucleotide pyrophosphorylase/Putative pyrophosphorylase ModD | Quinolinate phosphoribosyl transferase, C-terminal | Quinolinate phosphoribosyl transferase, N-terminal | Quinolinate phosphoribosyl transferase, N-terminal domain superfamily	Other	1		0	0	0.01	o	no
OBFDJIJE_00242	Uisw_094	CP159823.1	229	226720	227554	-1	277	F278	13	13	C00944	13	13	no	putative nicotinate-nucleotide pyrophosphorylase [carboxylating]	nadC	COG0157@1|root,COG0157@2|Bacteria,1MW0C@1224|Proteobacteria,2TS7C@28211|Alphaproteobacteria,4BPUR@82117|unclassified Alphaproteobacteria	Quinolinate phosphoribosyl transferase, C-terminal domain	H	Coenzyme transport and metabolism	2.4.2.19	ko:K00767	ko00760,ko01100,map00760,map01100	M00115		QRPTase_C,QRPTase_N	PF01729,PF02749	TIGR00078	IPR002638,IPR004393,IPR013785,IPR022412,IPR027277,IPR036068,IPR037128	Aldolase-type TIM barrel | Nicotinate phosphoribosyltransferase-like, C-terminal | Nicotinate-nucleotide pyrophosphorylase | Nicotinate-nucleotide pyrophosphorylase/Putative pyrophosphorylase ModD | Quinolinate phosphoribosyl transferase, C-terminal | Quinolinate phosphoribosyl transferase, N-terminal | Quinolinate phosphoribosyl transferase, N-terminal domain superfamily	Other	1		0	0	0.01	o	no
CNCELHHH_00216	Uisw_099_02	CP159822.1	203	199453	200287	-1	277	F278	13	13	C00944	13	13	no	putative nicotinate-nucleotide pyrophosphorylase [carboxylating]	nadC	COG0157@1|root,COG0157@2|Bacteria,1MW0C@1224|Proteobacteria,2TS7C@28211|Alphaproteobacteria,4BPUR@82117|unclassified Alphaproteobacteria	Quinolinate phosphoribosyl transferase, C-terminal domain	H	Coenzyme transport and metabolism	2.4.2.19	ko:K00767	ko00760,ko01100,map00760,map01100	M00115		QRPTase_C,QRPTase_N	PF01729,PF02749	TIGR00078	IPR002638,IPR004393,IPR013785,IPR022412,IPR027277,IPR036068,IPR037128	Aldolase-type TIM barrel | Nicotinate phosphoribosyltransferase-like, C-terminal | Nicotinate-nucleotide pyrophosphorylase | Nicotinate-nucleotide pyrophosphorylase/Putative pyrophosphorylase ModD | Quinolinate phosphoribosyl transferase, C-terminal | Quinolinate phosphoribosyl transferase, N-terminal | Quinolinate phosphoribosyl transferase, N-terminal domain superfamily	Other	1		0	0	0.01	o	no
KLCMNADK_00217	Uisw_101	CP159821.1	204	203909	204743	-1	277	F278	13	13	C00944	13	13	no	putative nicotinate-nucleotide pyrophosphorylase [carboxylating]	nadC	COG0157@1|root,COG0157@2|Bacteria,1MW0C@1224|Proteobacteria,2TS7C@28211|Alphaproteobacteria,4BPUR@82117|unclassified Alphaproteobacteria	Quinolinate phosphoribosyl transferase, C-terminal domain	H	Coenzyme transport and metabolism	2.4.2.19	ko:K00767	ko00760,ko01100,map00760,map01100	M00115		QRPTase_C,QRPTase_N	PF01729,PF02749	TIGR00078	IPR002638,IPR004393,IPR013785,IPR022412,IPR027277,IPR036068,IPR037128	Aldolase-type TIM barrel | Nicotinate phosphoribosyltransferase-like, C-terminal | Nicotinate-nucleotide pyrophosphorylase | Nicotinate-nucleotide pyrophosphorylase/Putative pyrophosphorylase ModD | Quinolinate phosphoribosyl transferase, C-terminal | Quinolinate phosphoribosyl transferase, N-terminal | Quinolinate phosphoribosyl transferase, N-terminal domain superfamily	Other	1		0	0	0	o	no
CJJOGPBC_00221	Uisw_104	CP159820.1	208	207860	208694	-1	277	F278	13	13	C00944	13	13	no	putative nicotinate-nucleotide pyrophosphorylase [carboxylating]	nadC	COG0157@1|root,COG0157@2|Bacteria,1MW0C@1224|Proteobacteria,2TS7C@28211|Alphaproteobacteria,4BPUR@82117|unclassified Alphaproteobacteria	Quinolinate phosphoribosyl transferase, C-terminal domain	H	Coenzyme transport and metabolism	2.4.2.19	ko:K00767	ko00760,ko01100,map00760,map01100	M00115		QRPTase_C,QRPTase_N	PF01729,PF02749	TIGR00078	IPR002638,IPR004393,IPR013785,IPR022412,IPR027277,IPR036068,IPR037128	Aldolase-type TIM barrel | Nicotinate phosphoribosyltransferase-like, C-terminal | Nicotinate-nucleotide pyrophosphorylase | Nicotinate-nucleotide pyrophosphorylase/Putative pyrophosphorylase ModD | Quinolinate phosphoribosyl transferase, C-terminal | Quinolinate phosphoribosyl transferase, N-terminal | Quinolinate phosphoribosyl transferase, N-terminal domain superfamily	Other	1		0	0	0	o	no
PPLMOOGC_00222	Uisw_113	CP159809.1	209	214774	215608	-1	277	F278	13	13	C00944	13	13	no	putative nicotinate-nucleotide pyrophosphorylase [carboxylating]	nadC	COG0157@1|root,COG0157@2|Bacteria,1MW0C@1224|Proteobacteria,2TS7C@28211|Alphaproteobacteria,4BPUR@82117|unclassified Alphaproteobacteria	Quinolinate phosphoribosyl transferase, C-terminal domain	H	Coenzyme transport and metabolism	2.4.2.19	ko:K00767	ko00760,ko01100,map00760,map01100	M00115		QRPTase_C,QRPTase_N	PF01729,PF02749	TIGR00078	IPR002638,IPR004393,IPR013785,IPR022412,IPR027277,IPR036068,IPR037128	Aldolase-type TIM barrel | Nicotinate phosphoribosyltransferase-like, C-terminal | Nicotinate-nucleotide pyrophosphorylase | Nicotinate-nucleotide pyrophosphorylase/Putative pyrophosphorylase ModD | Quinolinate phosphoribosyl transferase, C-terminal | Quinolinate phosphoribosyl transferase, N-terminal | Quinolinate phosphoribosyl transferase, N-terminal domain superfamily	Other	1		0	0	0.01	o	no
PGNALJJH_00253	Uisw_116	CP159817.1	240	222367	223201	-1	277	F278	13	13	C00944	13	13	no	putative nicotinate-nucleotide pyrophosphorylase [carboxylating]	nadC	COG0157@1|root,COG0157@2|Bacteria,1MW0C@1224|Proteobacteria,2TS7C@28211|Alphaproteobacteria,4BPUR@82117|unclassified Alphaproteobacteria	Quinolinate phosphoribosyl transferase, C-terminal domain	H	Coenzyme transport and metabolism	2.4.2.19	ko:K00767	ko00760,ko01100,map00760,map01100	M00115		QRPTase_C,QRPTase_N	PF01729,PF02749	TIGR00078	IPR002638,IPR004393,IPR013785,IPR022412,IPR027277,IPR036068,IPR037128	Aldolase-type TIM barrel | Nicotinate phosphoribosyltransferase-like, C-terminal | Nicotinate-nucleotide pyrophosphorylase | Nicotinate-nucleotide pyrophosphorylase/Putative pyrophosphorylase ModD | Quinolinate phosphoribosyl transferase, C-terminal | Quinolinate phosphoribosyl transferase, N-terminal | Quinolinate phosphoribosyl transferase, N-terminal domain superfamily	Other	1		0	0	0.04	o	no
LFLBOEME_00233	Uisw_121	CP159816.1	220	205006	205840	-1	277	F278	13	13	C00944	13	13	no	putative nicotinate-nucleotide pyrophosphorylase [carboxylating]	nadC	COG0157@1|root,COG0157@2|Bacteria,1MW0C@1224|Proteobacteria,2TS7C@28211|Alphaproteobacteria,4BPUR@82117|unclassified Alphaproteobacteria	Quinolinate phosphoribosyl transferase, C-terminal domain	H	Coenzyme transport and metabolism	2.4.2.19	ko:K00767	ko00760,ko01100,map00760,map01100	M00115		QRPTase_C,QRPTase_N	PF01729,PF02749	TIGR00078	IPR002638,IPR004393,IPR013785,IPR022412,IPR027277,IPR036068,IPR037128	Aldolase-type TIM barrel | Nicotinate phosphoribosyltransferase-like, C-terminal | Nicotinate-nucleotide pyrophosphorylase | Nicotinate-nucleotide pyrophosphorylase/Putative pyrophosphorylase ModD | Quinolinate phosphoribosyl transferase, C-terminal | Quinolinate phosphoribosyl transferase, N-terminal | Quinolinate phosphoribosyl transferase, N-terminal domain superfamily	Other	1		0	0	0.01	o	no
IBAAIHMM_00231	Uisw_127	CP159815.1	218	218377	219211	-1	277	F278	13	13	C00944	13	13	no	putative nicotinate-nucleotide pyrophosphorylase [carboxylating]	nadC	COG0157@1|root,COG0157@2|Bacteria,1MW0C@1224|Proteobacteria,2TS7C@28211|Alphaproteobacteria,4BPUR@82117|unclassified Alphaproteobacteria	Quinolinate phosphoribosyl transferase, C-terminal domain	H	Coenzyme transport and metabolism	2.4.2.19	ko:K00767	ko00760,ko01100,map00760,map01100	M00115		QRPTase_C,QRPTase_N	PF01729,PF02749	TIGR00078	IPR002638,IPR004393,IPR013785,IPR022412,IPR027277,IPR036068,IPR037128	Aldolase-type TIM barrel | Nicotinate phosphoribosyltransferase-like, C-terminal | Nicotinate-nucleotide pyrophosphorylase | Nicotinate-nucleotide pyrophosphorylase/Putative pyrophosphorylase ModD | Quinolinate phosphoribosyl transferase, C-terminal | Quinolinate phosphoribosyl transferase, N-terminal | Quinolinate phosphoribosyl transferase, N-terminal domain superfamily	Other	1		0	0	0.01	o	no
EJFGMDNC_00243	Uisw_130	CP159814.1	230	224130	224964	-1	277	F278	13	13	C00944	13	13	no	putative nicotinate-nucleotide pyrophosphorylase [carboxylating]	nadC	COG0157@1|root,COG0157@2|Bacteria,1MW0C@1224|Proteobacteria,2TS7C@28211|Alphaproteobacteria,4BPUR@82117|unclassified Alphaproteobacteria	Quinolinate phosphoribosyl transferase, C-terminal domain	H	Coenzyme transport and metabolism	2.4.2.19	ko:K00767	ko00760,ko01100,map00760,map01100	M00115		QRPTase_C,QRPTase_N	PF01729,PF02749	TIGR00078	IPR002638,IPR004393,IPR013785,IPR022412,IPR027277,IPR036068,IPR037128	Aldolase-type TIM barrel | Nicotinate phosphoribosyltransferase-like, C-terminal | Nicotinate-nucleotide pyrophosphorylase | Nicotinate-nucleotide pyrophosphorylase/Putative pyrophosphorylase ModD | Quinolinate phosphoribosyl transferase, C-terminal | Quinolinate phosphoribosyl transferase, N-terminal | Quinolinate phosphoribosyl transferase, N-terminal domain superfamily	Other	1		0	0	0	o	no
FEBIKCLH_00231	Uisw_134_02	CP159813.1	219	218504	219338	-1	277	F278	13	13	C00944	13	13	no	putative nicotinate-nucleotide pyrophosphorylase [carboxylating]	nadC	COG0157@1|root,COG0157@2|Bacteria,1MW0C@1224|Proteobacteria,2TS7C@28211|Alphaproteobacteria,4BPUR@82117|unclassified Alphaproteobacteria	Quinolinate phosphoribosyl transferase, C-terminal domain	H	Coenzyme transport and metabolism	2.4.2.19	ko:K00767	ko00760,ko01100,map00760,map01100	M00115		QRPTase_C,QRPTase_N	PF01729,PF02749	TIGR00078	IPR002638,IPR004393,IPR013785,IPR022412,IPR027277,IPR036068,IPR037128	Aldolase-type TIM barrel | Nicotinate phosphoribosyltransferase-like, C-terminal | Nicotinate-nucleotide pyrophosphorylase | Nicotinate-nucleotide pyrophosphorylase/Putative pyrophosphorylase ModD | Quinolinate phosphoribosyl transferase, C-terminal | Quinolinate phosphoribosyl transferase, N-terminal | Quinolinate phosphoribosyl transferase, N-terminal domain superfamily	Other	1		0	0	0.01	o	no
ECJBPIKB_00232	Uisw_136	CP159812.1	219	223007	223841	-1	277	F278	13	13	C00944	13	13	no	putative nicotinate-nucleotide pyrophosphorylase [carboxylating]	nadC	COG0157@1|root,COG0157@2|Bacteria,1MW0C@1224|Proteobacteria,2TS7C@28211|Alphaproteobacteria,4BPUR@82117|unclassified Alphaproteobacteria	Quinolinate phosphoribosyl transferase, C-terminal domain	H	Coenzyme transport and metabolism	2.4.2.19	ko:K00767	ko00760,ko01100,map00760,map01100	M00115		QRPTase_C,QRPTase_N	PF01729,PF02749	TIGR00078	IPR002638,IPR004393,IPR013785,IPR022412,IPR027277,IPR036068,IPR037128	Aldolase-type TIM barrel | Nicotinate phosphoribosyltransferase-like, C-terminal | Nicotinate-nucleotide pyrophosphorylase | Nicotinate-nucleotide pyrophosphorylase/Putative pyrophosphorylase ModD | Quinolinate phosphoribosyl transferase, C-terminal | Quinolinate phosphoribosyl transferase, N-terminal | Quinolinate phosphoribosyl transferase, N-terminal domain superfamily	Other	1		0	0	0.01	o	no
FNLKJNEN_00232	Uisw_137	CP159811.1	219	216857	217691	-1	277	F278	13	13	C00944	13	13	no	putative nicotinate-nucleotide pyrophosphorylase [carboxylating]	nadC	COG0157@1|root,COG0157@2|Bacteria,1MW0C@1224|Proteobacteria,2TS7C@28211|Alphaproteobacteria,4BPUR@82117|unclassified Alphaproteobacteria	Quinolinate phosphoribosyl transferase, C-terminal domain	H	Coenzyme transport and metabolism	2.4.2.19	ko:K00767	ko00760,ko01100,map00760,map01100	M00115		QRPTase_C,QRPTase_N	PF01729,PF02749	TIGR00078	IPR002638,IPR004393,IPR013785,IPR022412,IPR027277,IPR036068,IPR037128	Aldolase-type TIM barrel | Nicotinate phosphoribosyltransferase-like, C-terminal | Nicotinate-nucleotide pyrophosphorylase | Nicotinate-nucleotide pyrophosphorylase/Putative pyrophosphorylase ModD | Quinolinate phosphoribosyl transferase, C-terminal | Quinolinate phosphoribosyl transferase, N-terminal | Quinolinate phosphoribosyl transferase, N-terminal domain superfamily	Other	1		0	0	0.01	o	no
JLMHJNBC_00575	Uisw_090	CP159810.1	560	520613	522806	-1	730	F279	13	13	C00931	13	13	no	Phosphoribosylformylglycinamidine synthase subunit PurL	purL	COG0046@1|root,COG0046@2|Bacteria,1MYN4@1224|Proteobacteria,2TRGM@28211|Alphaproteobacteria,4BPVH@82117|unclassified Alphaproteobacteria	Part of the phosphoribosylformylglycinamidine synthase complex involved in the purines biosynthetic pathway. Catalyzes the ATP-dependent conversion of formylglycinamide ribonucleotide (FGAR) and glutamine to yield formylglycinamidine ribonucleotide (FGAM) and glutamate. The FGAM synthase complex is composed of three subunits. PurQ produces an ammonia molecule by converting glutamine to glutamate. PurL transfers the ammonia molecule to FGAR to form FGAM in an ATP-dependent manner. PurS interacts with PurQ and PurL and is thought to assist in the transfer of the ammonia molecule from PurQ to PurL	F	Nucleotide transport and metabolism	6.3.5.3	ko:K01952	ko00230,ko01100,ko01110,ko01130,map00230,map01100,map01110,map01130	M00048		AIRS,AIRS_C	PF00586,PF02769,PF18072	TIGR01736	IPR010074,IPR010918,IPR016188,IPR036676,IPR036921,IPR041609	Phosphoribosylformylglycinamidine subunit PurL | Phosphoribosylformylglycinamidine synthase, linker domain | PurM-like, C-terminal domain | PurM-like, C-terminal domain superfamily | PurM-like, N-terminal domain | PurM-like, N-terminal domain superfamily	Other	1		0	0	0.46	o	no
FNINCDKH_00817	Uisw_092	CP159824.1	787	716524	718717	1	730	F279	13	13	C00931	13	13	no	Phosphoribosylformylglycinamidine synthase subunit PurL	purL	COG0046@1|root,COG0046@2|Bacteria,1MYN4@1224|Proteobacteria,2TRGM@28211|Alphaproteobacteria,4BPVH@82117|unclassified Alphaproteobacteria	Part of the phosphoribosylformylglycinamidine synthase complex involved in the purines biosynthetic pathway. Catalyzes the ATP-dependent conversion of formylglycinamide ribonucleotide (FGAR) and glutamine to yield formylglycinamidine ribonucleotide (FGAM) and glutamate. The FGAM synthase complex is composed of three subunits. PurQ produces an ammonia molecule by converting glutamine to glutamate. PurL transfers the ammonia molecule to FGAR to form FGAM in an ATP-dependent manner. PurS interacts with PurQ and PurL and is thought to assist in the transfer of the ammonia molecule from PurQ to PurL	F	Nucleotide transport and metabolism	6.3.5.3	ko:K01952	ko00230,ko01100,ko01110,ko01130,map00230,map01100,map01110,map01130	M00048		AIRS,AIRS_C	PF00586,PF02769,PF18072	TIGR01736	IPR010074,IPR010918,IPR016188,IPR036676,IPR036921,IPR041609	Phosphoribosylformylglycinamidine subunit PurL | Phosphoribosylformylglycinamidine synthase, linker domain | PurM-like, C-terminal domain | PurM-like, C-terminal domain superfamily | PurM-like, N-terminal domain | PurM-like, N-terminal domain superfamily	Other	1		0	0	0.29	o	no
OBFDJIJE_00869	Uisw_094	CP159823.1	840	776209	778402	1	730	F279	13	13	C00931	13	13	no	Phosphoribosylformylglycinamidine synthase subunit PurL	purL	COG0046@1|root,COG0046@2|Bacteria,1MYN4@1224|Proteobacteria,2TRGM@28211|Alphaproteobacteria,4BPVH@82117|unclassified Alphaproteobacteria	Part of the phosphoribosylformylglycinamidine synthase complex involved in the purines biosynthetic pathway. Catalyzes the ATP-dependent conversion of formylglycinamide ribonucleotide (FGAR) and glutamine to yield formylglycinamidine ribonucleotide (FGAM) and glutamate. The FGAM synthase complex is composed of three subunits. PurQ produces an ammonia molecule by converting glutamine to glutamate. PurL transfers the ammonia molecule to FGAR to form FGAM in an ATP-dependent manner. PurS interacts with PurQ and PurL and is thought to assist in the transfer of the ammonia molecule from PurQ to PurL	F	Nucleotide transport and metabolism	6.3.5.3	ko:K01952	ko00230,ko01100,ko01110,ko01130,map00230,map01100,map01110,map01130	M00048		AIRS,AIRS_C	PF00586,PF02769,PF18072	TIGR01736	IPR010074,IPR010918,IPR016188,IPR036676,IPR036921,IPR041609	Phosphoribosylformylglycinamidine subunit PurL | Phosphoribosylformylglycinamidine synthase, linker domain | PurM-like, C-terminal domain | PurM-like, C-terminal domain superfamily | PurM-like, N-terminal domain | PurM-like, N-terminal domain superfamily	Other	1		0	0	0.23	o	no
CNCELHHH_00762	Uisw_099_02	CP159822.1	731	677751	679944	1	730	F279	13	13	C00931	13	13	no	Phosphoribosylformylglycinamidine synthase subunit PurL	purL	COG0046@1|root,COG0046@2|Bacteria,1MYN4@1224|Proteobacteria,2TRGM@28211|Alphaproteobacteria,4BPVH@82117|unclassified Alphaproteobacteria	Part of the phosphoribosylformylglycinamidine synthase complex involved in the purines biosynthetic pathway. Catalyzes the ATP-dependent conversion of formylglycinamide ribonucleotide (FGAR) and glutamine to yield formylglycinamidine ribonucleotide (FGAM) and glutamate. The FGAM synthase complex is composed of three subunits. PurQ produces an ammonia molecule by converting glutamine to glutamate. PurL transfers the ammonia molecule to FGAR to form FGAM in an ATP-dependent manner. PurS interacts with PurQ and PurL and is thought to assist in the transfer of the ammonia molecule from PurQ to PurL	F	Nucleotide transport and metabolism	6.3.5.3	ko:K01952	ko00230,ko01100,ko01110,ko01130,map00230,map01100,map01110,map01130	M00048		AIRS,AIRS_C	PF00586,PF02769,PF18072	TIGR01736	IPR010074,IPR010918,IPR016188,IPR036676,IPR036921,IPR041609	Phosphoribosylformylglycinamidine subunit PurL | Phosphoribosylformylglycinamidine synthase, linker domain | PurM-like, C-terminal domain | PurM-like, C-terminal domain superfamily | PurM-like, N-terminal domain | PurM-like, N-terminal domain superfamily	Other	1		0	0	0.34	o	no
KLCMNADK_00860	Uisw_101	CP159821.1	831	805997	808190	1	730	F279	13	13	C00931	13	13	no	Phosphoribosylformylglycinamidine synthase subunit PurL	purL	COG0046@1|root,COG0046@2|Bacteria,1MYN4@1224|Proteobacteria,2TRGM@28211|Alphaproteobacteria,4BPVH@82117|unclassified Alphaproteobacteria	Part of the phosphoribosylformylglycinamidine synthase complex involved in the purines biosynthetic pathway. Catalyzes the ATP-dependent conversion of formylglycinamide ribonucleotide (FGAR) and glutamine to yield formylglycinamidine ribonucleotide (FGAM) and glutamate. The FGAM synthase complex is composed of three subunits. PurQ produces an ammonia molecule by converting glutamine to glutamate. PurL transfers the ammonia molecule to FGAR to form FGAM in an ATP-dependent manner. PurS interacts with PurQ and PurL and is thought to assist in the transfer of the ammonia molecule from PurQ to PurL	F	Nucleotide transport and metabolism	6.3.5.3	ko:K01952	ko00230,ko01100,ko01110,ko01130,map00230,map01100,map01110,map01130	M00048		AIRS,AIRS_C	PF00586,PF02769,PF18072	TIGR01736	IPR010074,IPR010918,IPR016188,IPR036676,IPR036921,IPR041609	Phosphoribosylformylglycinamidine subunit PurL | Phosphoribosylformylglycinamidine synthase, linker domain | PurM-like, C-terminal domain | PurM-like, C-terminal domain superfamily | PurM-like, N-terminal domain | PurM-like, N-terminal domain superfamily	Other	1		0	0	0.23	o	no
HIDBPKEE_00817	Uisw_106	CP159819.1	788	731151	733344	1	730	F279	13	13	C00931	13	13	no	Phosphoribosylformylglycinamidine synthase subunit PurL	purL	COG0046@1|root,COG0046@2|Bacteria,1MYN4@1224|Proteobacteria,2TRGM@28211|Alphaproteobacteria,4BPVH@82117|unclassified Alphaproteobacteria	Part of the phosphoribosylformylglycinamidine synthase complex involved in the purines biosynthetic pathway. Catalyzes the ATP-dependent conversion of formylglycinamide ribonucleotide (FGAR) and glutamine to yield formylglycinamidine ribonucleotide (FGAM) and glutamate. The FGAM synthase complex is composed of three subunits. PurQ produces an ammonia molecule by converting glutamine to glutamate. PurL transfers the ammonia molecule to FGAR to form FGAM in an ATP-dependent manner. PurS interacts with PurQ and PurL and is thought to assist in the transfer of the ammonia molecule from PurQ to PurL	F	Nucleotide transport and metabolism	6.3.5.3	ko:K01952	ko00230,ko01100,ko01110,ko01130,map00230,map01100,map01110,map01130	M00048		AIRS,AIRS_C	PF00586,PF02769,PF18072	TIGR01736	IPR010074,IPR010918,IPR016188,IPR036676,IPR036921,IPR041609	Phosphoribosylformylglycinamidine subunit PurL | Phosphoribosylformylglycinamidine synthase, linker domain | PurM-like, C-terminal domain | PurM-like, C-terminal domain superfamily | PurM-like, N-terminal domain | PurM-like, N-terminal domain superfamily	Other	1		0	0	0.23	o	no
PPLMOOGC_00516	Uisw_113	CP159809.1	499	478855	481048	-1	730	F279	13	13	C00931	13	13	no	Phosphoribosylformylglycinamidine synthase subunit PurL	purL	COG0046@1|root,COG0046@2|Bacteria,1MYN4@1224|Proteobacteria,2TRGM@28211|Alphaproteobacteria,4BPVH@82117|unclassified Alphaproteobacteria	Part of the phosphoribosylformylglycinamidine synthase complex involved in the purines biosynthetic pathway. Catalyzes the ATP-dependent conversion of formylglycinamide ribonucleotide (FGAR) and glutamine to yield formylglycinamidine ribonucleotide (FGAM) and glutamate. The FGAM synthase complex is composed of three subunits. PurQ produces an ammonia molecule by converting glutamine to glutamate. PurL transfers the ammonia molecule to FGAR to form FGAM in an ATP-dependent manner. PurS interacts with PurQ and PurL and is thought to assist in the transfer of the ammonia molecule from PurQ to PurL	F	Nucleotide transport and metabolism	6.3.5.3	ko:K01952	ko00230,ko01100,ko01110,ko01130,map00230,map01100,map01110,map01130	M00048		AIRS,AIRS_C	PF00586,PF02769,PF18072	TIGR01736	IPR010074,IPR010918,IPR016188,IPR036676,IPR036921,IPR041609	Phosphoribosylformylglycinamidine subunit PurL | Phosphoribosylformylglycinamidine synthase, linker domain | PurM-like, C-terminal domain | PurM-like, C-terminal domain superfamily | PurM-like, N-terminal domain | PurM-like, N-terminal domain superfamily	Other	1		0	0	0.29	o	no
LFLBOEME_00792	Uisw_121	CP159816.1	763	716103	718296	1	730	F279	13	13	C00931	13	13	no	Phosphoribosylformylglycinamidine synthase subunit PurL	purL	COG0046@1|root,COG0046@2|Bacteria,1MYN4@1224|Proteobacteria,2TRGM@28211|Alphaproteobacteria,4BPVH@82117|unclassified Alphaproteobacteria	Part of the phosphoribosylformylglycinamidine synthase complex involved in the purines biosynthetic pathway. Catalyzes the ATP-dependent conversion of formylglycinamide ribonucleotide (FGAR) and glutamine to yield formylglycinamidine ribonucleotide (FGAM) and glutamate. The FGAM synthase complex is composed of three subunits. PurQ produces an ammonia molecule by converting glutamine to glutamate. PurL transfers the ammonia molecule to FGAR to form FGAM in an ATP-dependent manner. PurS interacts with PurQ and PurL and is thought to assist in the transfer of the ammonia molecule from PurQ to PurL	F	Nucleotide transport and metabolism	6.3.5.3	ko:K01952	ko00230,ko01100,ko01110,ko01130,map00230,map01100,map01110,map01130	M00048		AIRS,AIRS_C	PF00586,PF02769,PF18072	TIGR01736	IPR010074,IPR010918,IPR016188,IPR036676,IPR036921,IPR041609	Phosphoribosylformylglycinamidine subunit PurL | Phosphoribosylformylglycinamidine synthase, linker domain | PurM-like, C-terminal domain | PurM-like, C-terminal domain superfamily | PurM-like, N-terminal domain | PurM-like, N-terminal domain superfamily	Other	1		0	0	0.1	o	no
IBAAIHMM_00461	Uisw_127	CP159815.1	447	429363	431556	-1	730	F279	13	13	C00931	13	13	no	Phosphoribosylformylglycinamidine synthase subunit PurL	purL	COG0046@1|root,COG0046@2|Bacteria,1MYN4@1224|Proteobacteria,2TRGM@28211|Alphaproteobacteria,4BPVH@82117|unclassified Alphaproteobacteria	Part of the phosphoribosylformylglycinamidine synthase complex involved in the purines biosynthetic pathway. Catalyzes the ATP-dependent conversion of formylglycinamide ribonucleotide (FGAR) and glutamine to yield formylglycinamidine ribonucleotide (FGAM) and glutamate. The FGAM synthase complex is composed of three subunits. PurQ produces an ammonia molecule by converting glutamine to glutamate. PurL transfers the ammonia molecule to FGAR to form FGAM in an ATP-dependent manner. PurS interacts with PurQ and PurL and is thought to assist in the transfer of the ammonia molecule from PurQ to PurL	F	Nucleotide transport and metabolism	6.3.5.3	ko:K01952	ko00230,ko01100,ko01110,ko01130,map00230,map01100,map01110,map01130	M00048		AIRS,AIRS_C	PF00586,PF02769,PF18072	TIGR01736	IPR010074,IPR010918,IPR016188,IPR036676,IPR036921,IPR041609	Phosphoribosylformylglycinamidine subunit PurL | Phosphoribosylformylglycinamidine synthase, linker domain | PurM-like, C-terminal domain | PurM-like, C-terminal domain superfamily | PurM-like, N-terminal domain | PurM-like, N-terminal domain superfamily	Other	1		0	0	0.24	o	no
EJFGMDNC_00490	Uisw_130	CP159814.1	477	455228	457421	-1	730	F279	13	13	C00931	13	13	no	Phosphoribosylformylglycinamidine synthase subunit PurL	purL	COG0046@1|root,COG0046@2|Bacteria,1MYN4@1224|Proteobacteria,2TRGM@28211|Alphaproteobacteria,4BPVH@82117|unclassified Alphaproteobacteria	Part of the phosphoribosylformylglycinamidine synthase complex involved in the purines biosynthetic pathway. Catalyzes the ATP-dependent conversion of formylglycinamide ribonucleotide (FGAR) and glutamine to yield formylglycinamidine ribonucleotide (FGAM) and glutamate. The FGAM synthase complex is composed of three subunits. PurQ produces an ammonia molecule by converting glutamine to glutamate. PurL transfers the ammonia molecule to FGAR to form FGAM in an ATP-dependent manner. PurS interacts with PurQ and PurL and is thought to assist in the transfer of the ammonia molecule from PurQ to PurL	F	Nucleotide transport and metabolism	6.3.5.3	ko:K01952	ko00230,ko01100,ko01110,ko01130,map00230,map01100,map01110,map01130	M00048		AIRS,AIRS_C	PF00586,PF02769,PF18072	TIGR01736	IPR010074,IPR010918,IPR016188,IPR036676,IPR036921,IPR041609	Phosphoribosylformylglycinamidine subunit PurL | Phosphoribosylformylglycinamidine synthase, linker domain | PurM-like, C-terminal domain | PurM-like, C-terminal domain superfamily | PurM-like, N-terminal domain | PurM-like, N-terminal domain superfamily	Other	1		0	0	0.44	o	no
FEBIKCLH_00457	Uisw_134_02	CP159813.1	445	420177	422370	-1	730	F279	13	13	C00931	13	13	no	Phosphoribosylformylglycinamidine synthase subunit PurL	purL	COG0046@1|root,COG0046@2|Bacteria,1MYN4@1224|Proteobacteria,2TRGM@28211|Alphaproteobacteria,4BPVH@82117|unclassified Alphaproteobacteria	Part of the phosphoribosylformylglycinamidine synthase complex involved in the purines biosynthetic pathway. Catalyzes the ATP-dependent conversion of formylglycinamide ribonucleotide (FGAR) and glutamine to yield formylglycinamidine ribonucleotide (FGAM) and glutamate. The FGAM synthase complex is composed of three subunits. PurQ produces an ammonia molecule by converting glutamine to glutamate. PurL transfers the ammonia molecule to FGAR to form FGAM in an ATP-dependent manner. PurS interacts with PurQ and PurL and is thought to assist in the transfer of the ammonia molecule from PurQ to PurL	F	Nucleotide transport and metabolism	6.3.5.3	ko:K01952	ko00230,ko01100,ko01110,ko01130,map00230,map01100,map01110,map01130	M00048		AIRS,AIRS_C	PF00586,PF02769,PF18072	TIGR01736	IPR010074,IPR010918,IPR016188,IPR036676,IPR036921,IPR041609	Phosphoribosylformylglycinamidine subunit PurL | Phosphoribosylformylglycinamidine synthase, linker domain | PurM-like, C-terminal domain | PurM-like, C-terminal domain superfamily | PurM-like, N-terminal domain | PurM-like, N-terminal domain superfamily	Other	1		0	0	0.14	o	no
ECJBPIKB_00846	Uisw_136	CP159812.1	817	770475	772668	1	730	F279	13	13	C00931	13	13	no	Phosphoribosylformylglycinamidine synthase subunit PurL	purL	COG0046@1|root,COG0046@2|Bacteria,1MYN4@1224|Proteobacteria,2TRGM@28211|Alphaproteobacteria,4BPVH@82117|unclassified Alphaproteobacteria	Part of the phosphoribosylformylglycinamidine synthase complex involved in the purines biosynthetic pathway. Catalyzes the ATP-dependent conversion of formylglycinamide ribonucleotide (FGAR) and glutamine to yield formylglycinamidine ribonucleotide (FGAM) and glutamate. The FGAM synthase complex is composed of three subunits. PurQ produces an ammonia molecule by converting glutamine to glutamate. PurL transfers the ammonia molecule to FGAR to form FGAM in an ATP-dependent manner. PurS interacts with PurQ and PurL and is thought to assist in the transfer of the ammonia molecule from PurQ to PurL	F	Nucleotide transport and metabolism	6.3.5.3	ko:K01952	ko00230,ko01100,ko01110,ko01130,map00230,map01100,map01110,map01130	M00048		AIRS,AIRS_C	PF00586,PF02769,PF18072	TIGR01736	IPR010074,IPR010918,IPR016188,IPR036676,IPR036921,IPR041609	Phosphoribosylformylglycinamidine subunit PurL | Phosphoribosylformylglycinamidine synthase, linker domain | PurM-like, C-terminal domain | PurM-like, C-terminal domain superfamily | PurM-like, N-terminal domain | PurM-like, N-terminal domain superfamily	Other	1		0	0	0.39	o	no
FNLKJNEN_00503	Uisw_137	CP159811.1	489	465310	467503	-1	730	F279	13	13	C00931	13	13	no	Phosphoribosylformylglycinamidine synthase subunit PurL	purL	COG0046@1|root,COG0046@2|Bacteria,1MYN4@1224|Proteobacteria,2TRGM@28211|Alphaproteobacteria,4BPVH@82117|unclassified Alphaproteobacteria	Part of the phosphoribosylformylglycinamidine synthase complex involved in the purines biosynthetic pathway. Catalyzes the ATP-dependent conversion of formylglycinamide ribonucleotide (FGAR) and glutamine to yield formylglycinamidine ribonucleotide (FGAM) and glutamate. The FGAM synthase complex is composed of three subunits. PurQ produces an ammonia molecule by converting glutamine to glutamate. PurL transfers the ammonia molecule to FGAR to form FGAM in an ATP-dependent manner. PurS interacts with PurQ and PurL and is thought to assist in the transfer of the ammonia molecule from PurQ to PurL	F	Nucleotide transport and metabolism	6.3.5.3	ko:K01952	ko00230,ko01100,ko01110,ko01130,map00230,map01100,map01110,map01130	M00048		AIRS,AIRS_C	PF00586,PF02769,PF18072	TIGR01736	IPR010074,IPR010918,IPR016188,IPR036676,IPR036921,IPR041609	Phosphoribosylformylglycinamidine subunit PurL | Phosphoribosylformylglycinamidine synthase, linker domain | PurM-like, C-terminal domain | PurM-like, C-terminal domain superfamily | PurM-like, N-terminal domain | PurM-like, N-terminal domain superfamily	Other	1		0	0	0.23	o	no
FNINCDKH_01076	Uisw_092	CP159824.1	1045	944078	944636	-1	185	F280	13	13	C03517	1	1	no	hypothetical protein		COG3449@1|root,COG3449@2|Bacteria,1RF2U@1224|Proteobacteria,2UBIJ@28211|Alphaproteobacteria	PFAM SOUL heme-binding protein	L	Replication, recombination and repair						SOUL	PF04832		IPR006917,IPR011256	Regulatory factor, effector binding domain superfamily | SOUL haem-binding protein	Signal Peptide (Sec/SPI)	0.999	Cleavage site between pos. 20 and 21. Probability 0.978103	0	0	6.5	o	yes
OBFDJIJE_00262	Uisw_094	CP159823.1	249	245357	245915	1	185	F280	13	13	C00958	12	12	no	hypothetical protein		COG3449@1|root,COG3449@2|Bacteria,1RF2U@1224|Proteobacteria,2UBIJ@28211|Alphaproteobacteria	PFAM SOUL heme-binding protein	L	Replication, recombination and repair						SOUL	PF04832		IPR006917,IPR011256	Regulatory factor, effector binding domain superfamily | SOUL haem-binding protein	Signal Peptide (Sec/SPI)	0.999	Cleavage site between pos. 20 and 21. Probability 0.966855	0	0	1.06	o	yes
CNCELHHH_00965	Uisw_099_02	CP159822.1	934	867708	868278	-1	189	F280	13	13	C00958	12	12	no	hypothetical protein		COG3449@1|root,COG3449@2|Bacteria,1RF2U@1224|Proteobacteria,2UBIJ@28211|Alphaproteobacteria	PFAM SOUL heme-binding protein	L	Replication, recombination and repair						SOUL	PF04832		IPR006917,IPR011256	Regulatory factor, effector binding domain superfamily | SOUL haem-binding protein	Signal Peptide (Sec/SPI)	0.999	Cleavage site between pos. 20 and 21. Probability 0.971387	0	0	1.98	o	yes
KLCMNADK_00233	Uisw_101	CP159821.1	220	218737	219307	1	189	F280	13	13	C00958	12	12	no	hypothetical protein		COG3449@1|root,COG3449@2|Bacteria,1RF2U@1224|Proteobacteria,2UBIJ@28211|Alphaproteobacteria	PFAM SOUL heme-binding protein	L	Replication, recombination and repair						SOUL	PF04832		IPR006917,IPR011256	Regulatory factor, effector binding domain superfamily | SOUL haem-binding protein	Signal Peptide (Sec/SPI)	0.999	Cleavage site between pos. 20 and 21. Probability 0.975115	0	0	2.44	o	yes
CJJOGPBC_00237	Uisw_104	CP159820.1	224	222687	223257	1	189	F280	13	13	C00958	12	12	no	hypothetical protein		COG3449@1|root,COG3449@2|Bacteria,1RF2U@1224|Proteobacteria,2UBIJ@28211|Alphaproteobacteria	PFAM SOUL heme-binding protein	L	Replication, recombination and repair						SOUL	PF04832		IPR006917,IPR011256	Regulatory factor, effector binding domain superfamily | SOUL haem-binding protein	Signal Peptide (Sec/SPI)	0.928	Cleavage site between pos. 18 and 19. Probability 0.867001	0	0	0.15	o	yes
HIDBPKEE_00281	Uisw_106	CP159819.1	268	255722	256292	1	189	F280	13	13	C00958	12	12	no	hypothetical protein		COG3449@1|root,COG3449@2|Bacteria,1RF2U@1224|Proteobacteria,2UBIJ@28211|Alphaproteobacteria	PFAM SOUL heme-binding protein	L	Replication, recombination and repair						SOUL	PF04832		IPR006917,IPR011256	Regulatory factor, effector binding domain superfamily | SOUL haem-binding protein	Signal Peptide (Sec/SPI)	0.999	Cleavage site between pos. 20 and 21. Probability 0.972270	0	0	1.28	o	yes
PPLMOOGC_01052	Uisw_113	CP159809.1	1019	966932	967502	-1	189	F280	13	13	C00958	12	12	no	hypothetical protein		COG3449@1|root,COG3449@2|Bacteria,1RF2U@1224|Proteobacteria,2UBIJ@28211|Alphaproteobacteria	PFAM SOUL heme-binding protein	L	Replication, recombination and repair						SOUL	PF04832		IPR006917,IPR011256	Regulatory factor, effector binding domain superfamily | SOUL haem-binding protein	Signal Peptide (Sec/SPI)	0.999	Cleavage site between pos. 20 and 21. Probability 0.957014	0	0	0.14	o	yes
PGNALJJH_00269	Uisw_116	CP159817.1	256	237153	237723	1	189	F280	13	13	C00958	12	12	no	hypothetical protein		COG3449@1|root,COG3449@2|Bacteria,1RF2U@1224|Proteobacteria,2UBIJ@28211|Alphaproteobacteria	PFAM SOUL heme-binding protein	L	Replication, recombination and repair						SOUL	PF04832		IPR006917,IPR011256	Regulatory factor, effector binding domain superfamily | SOUL haem-binding protein	Signal Peptide (Sec/SPI)	0.533	Cleavage site between pos. 20 and 21. Probability 0.494994	0	0	8.98	o	yes
LFLBOEME_00249	Uisw_121	CP159816.1	236	219792	220362	1	189	F280	13	13	C00958	12	12	no	hypothetical protein		COG3449@1|root,COG3449@2|Bacteria,1RF2U@1224|Proteobacteria,2UBIJ@28211|Alphaproteobacteria	PFAM SOUL heme-binding protein	L	Replication, recombination and repair						SOUL	PF04832		IPR006917,IPR011256	Regulatory factor, effector binding domain superfamily | SOUL haem-binding protein	Signal Peptide (Sec/SPI)	0.989	Cleavage site between pos. 20 and 21. Probability 0.751163	0	0	0.19	o	yes
IBAAIHMM_00247	Uisw_127	CP159815.1	234	233232	233802	1	189	F280	13	13	C00958	12	12	no	hypothetical protein		COG3449@1|root,COG3449@2|Bacteria,1RF2U@1224|Proteobacteria,2UBIJ@28211|Alphaproteobacteria	PFAM SOUL heme-binding protein	L	Replication, recombination and repair						SOUL	PF04832		IPR006917,IPR011256	Regulatory factor, effector binding domain superfamily | SOUL haem-binding protein	Signal Peptide (Sec/SPI)	0.999	Cleavage site between pos. 20 and 21. Probability 0.967549	0	0	0.97	o	yes
EJFGMDNC_00264	Uisw_130	CP159814.1	251	242955	243525	1	189	F280	13	13	C00958	12	12	no	hypothetical protein		COG3449@1|root,COG3449@2|Bacteria,1RF2U@1224|Proteobacteria,2UBIJ@28211|Alphaproteobacteria	PFAM SOUL heme-binding protein	L	Replication, recombination and repair						SOUL	PF04832		IPR006917,IPR011256	Regulatory factor, effector binding domain superfamily | SOUL haem-binding protein	Signal Peptide (Sec/SPI)	0.548	Cleavage site between pos. 20 and 21. Probability 0.512272	0	0	4.38	o	yes
ECJBPIKB_00254	Uisw_136	CP159812.1	241	243083	243653	1	189	F280	13	13	C00958	12	12	no	hypothetical protein		COG3449@1|root,COG3449@2|Bacteria,1RF2U@1224|Proteobacteria,2UBIJ@28211|Alphaproteobacteria	PFAM SOUL heme-binding protein	L	Replication, recombination and repair						SOUL	PF04832		IPR006917,IPR011256	Regulatory factor, effector binding domain superfamily | SOUL haem-binding protein	Signal Peptide (Sec/SPI)	0.997	Cleavage site between pos. 20 and 21. Probability 0.767933	0	0	0.76	o	yes
FNLKJNEN_00255	Uisw_137	CP159811.1	242	237348	237918	1	189	F280	13	13	C00958	12	12	no	hypothetical protein		COG3449@1|root,COG3449@2|Bacteria,1RF2U@1224|Proteobacteria,2UBIJ@28211|Alphaproteobacteria	PFAM SOUL heme-binding protein	L	Replication, recombination and repair						SOUL	PF04832		IPR006917,IPR011256	Regulatory factor, effector binding domain superfamily | SOUL haem-binding protein	Signal Peptide (Sec/SPI)	0.999	Cleavage site between pos. 20 and 21. Probability 0.961793	0	0	2.15	o	yes
JLMHJNBC_00699	Uisw_090	CP159810.1	678	619468	619747	-1	92	F281	13	13	C00886	13	13	no	Bifunctional transcriptional activator/DNA repair enzyme Ada	ada	COG0350@1|root,COG0350@2|Bacteria,1N2YQ@1224|Proteobacteria,2TQRX@28211|Alphaproteobacteria,4BQ5Z@82117|unclassified Alphaproteobacteria	6-O-methylguanine DNA methyltransferase, DNA binding domain	L	Replication, recombination and repair	2.1.1.63	ko:K00567,ko:K10778				Ada_Zn_binding,DNA_binding_1,HTH_18,Methyltransf_1N	PF01035	TIGR00589	IPR001497,IPR014048,IPR036217,IPR036388	Methylated DNA-protein cysteine methyltransferase, DNA binding domain | Methylated-DNA-[protein]-cysteine S-methyltransferase, DNA binding | Methylated-DNA-[protein]-cysteine S-methyltransferase, active site | Winged helix-like DNA-binding domain superfamily	Other	1		0	0	0	o	no
FNINCDKH_00658	Uisw_092	CP159824.1	634	597244	597442	1	65	F281	13	13	C00886	13	13	no	Methylated-DNA--protein-cysteine methyltransferase, inducible	ada	COG0350@1|root,COG0350@2|Bacteria,1N2YQ@1224|Proteobacteria,2TQRX@28211|Alphaproteobacteria,4BQ5Z@82117|unclassified Alphaproteobacteria	6-O-methylguanine DNA methyltransferase, DNA binding domain	L	Replication, recombination and repair	2.1.1.63	ko:K00567,ko:K10778				Ada_Zn_binding,DNA_binding_1,HTH_18,Methyltransf_1N	PF01035	TIGR00589	IPR001497,IPR014048,IPR036217,IPR036388	Methylated DNA-protein cysteine methyltransferase, DNA binding domain | Methylated-DNA-[protein]-cysteine S-methyltransferase, DNA binding | Methylated-DNA-[protein]-cysteine S-methyltransferase, active site | Winged helix-like DNA-binding domain superfamily	Other	1		0	0	0	o	no
OBFDJIJE_00737	Uisw_094	CP159823.1	714	674706	674985	1	92	F281	13	13	C00886	13	13	no	Methylated-DNA--protein-cysteine methyltransferase, inducible	ada	COG0350@1|root,COG0350@2|Bacteria,1N2YQ@1224|Proteobacteria,2TQRX@28211|Alphaproteobacteria,4BQ5Z@82117|unclassified Alphaproteobacteria	6-O-methylguanine DNA methyltransferase, DNA binding domain	L	Replication, recombination and repair	2.1.1.63	ko:K00567,ko:K10778				Ada_Zn_binding,DNA_binding_1,HTH_18,Methyltransf_1N	PF01035	TIGR00589	IPR001497,IPR014048,IPR036217,IPR036388	Methylated DNA-protein cysteine methyltransferase, DNA binding domain | Methylated-DNA-[protein]-cysteine S-methyltransferase, DNA binding | Methylated-DNA-[protein]-cysteine S-methyltransferase, active site | Winged helix-like DNA-binding domain superfamily	Other	1		0	0	0	o	no
CNCELHHH_00631	Uisw_099_02	CP159822.1	606	576692	576971	1	92	F281	13	13	C00886	13	13	no	Methylated-DNA--protein-cysteine methyltransferase, inducible	ada	COG0350@1|root,COG0350@2|Bacteria,1N2YQ@1224|Proteobacteria,2TQRX@28211|Alphaproteobacteria,4BQ5Z@82117|unclassified Alphaproteobacteria	6-O-methylguanine DNA methyltransferase, DNA binding domain	L	Replication, recombination and repair	2.1.1.63	ko:K00567,ko:K10778				Ada_Zn_binding,DNA_binding_1,HTH_18,Methyltransf_1N	PF01035	TIGR00589	IPR001497,IPR014048,IPR036217,IPR036388	Methylated DNA-protein cysteine methyltransferase, DNA binding domain | Methylated-DNA-[protein]-cysteine S-methyltransferase, DNA binding | Methylated-DNA-[protein]-cysteine S-methyltransferase, active site | Winged helix-like DNA-binding domain superfamily	Other	1		0	0	0	o	no
KLCMNADK_00723	Uisw_101	CP159821.1	700	698944	699232	1	95	F281	13	13	C00886	13	13	no	Bifunctional transcriptional activator/DNA repair enzyme Ada	ada	COG0350@1|root,COG0350@2|Bacteria,1N2YQ@1224|Proteobacteria,2TQRX@28211|Alphaproteobacteria,4BQ5Z@82117|unclassified Alphaproteobacteria	6-O-methylguanine DNA methyltransferase, DNA binding domain	L	Replication, recombination and repair	2.1.1.63	ko:K00567,ko:K10778				Ada_Zn_binding,DNA_binding_1,HTH_18,Methyltransf_1N	PF01035	TIGR00589	IPR001497,IPR014048,IPR036217,IPR036388	Methylated DNA-protein cysteine methyltransferase, DNA binding domain | Methylated-DNA-[protein]-cysteine S-methyltransferase, DNA binding | Methylated-DNA-[protein]-cysteine S-methyltransferase, active site | Winged helix-like DNA-binding domain superfamily	Other	1		0	0	0	o	no
CJJOGPBC_00734	Uisw_104	CP159820.1	711	698141	698420	1	92	F281	13	13	C00886	13	13	no	Bifunctional transcriptional activator/DNA repair enzyme Ada	ada	COG0350@1|root,COG0350@2|Bacteria,1N2YQ@1224|Proteobacteria,2TQRX@28211|Alphaproteobacteria,4BQ5Z@82117|unclassified Alphaproteobacteria	6-O-methylguanine DNA methyltransferase, DNA binding domain	L	Replication, recombination and repair	2.1.1.63	ko:K00567,ko:K10778				Ada_Zn_binding,DNA_binding_1,HTH_18,Methyltransf_1N	PF01035	TIGR00589	IPR001497,IPR014048,IPR036217,IPR036388	Methylated DNA-protein cysteine methyltransferase, DNA binding domain | Methylated-DNA-[protein]-cysteine S-methyltransferase, DNA binding | Methylated-DNA-[protein]-cysteine S-methyltransferase, active site | Winged helix-like DNA-binding domain superfamily	Other	1		0	0	0	o	no
HIDBPKEE_00687	Uisw_106	CP159819.1	664	628254	628533	1	92	F281	13	13	C00886	13	13	no	Bifunctional transcriptional activator/DNA repair enzyme Ada	ada	COG0350@1|root,COG0350@2|Bacteria,1N2YQ@1224|Proteobacteria,2TQRX@28211|Alphaproteobacteria,4BQ5Z@82117|unclassified Alphaproteobacteria	6-O-methylguanine DNA methyltransferase, DNA binding domain	L	Replication, recombination and repair	2.1.1.63	ko:K00567,ko:K10778				Ada_Zn_binding,DNA_binding_1,HTH_18,Methyltransf_1N	PF01035	TIGR00589	IPR001497,IPR014048,IPR036217,IPR036388	Methylated DNA-protein cysteine methyltransferase, DNA binding domain | Methylated-DNA-[protein]-cysteine S-methyltransferase, DNA binding | Methylated-DNA-[protein]-cysteine S-methyltransferase, active site | Winged helix-like DNA-binding domain superfamily	Other	1		0	0	0	o	no
PPLMOOGC_00643	Uisw_113	CP159809.1	621	580861	581140	-1	92	F281	13	13	C00886	13	13	no	Bifunctional transcriptional activator/DNA repair enzyme Ada	ada	COG0350@1|root,COG0350@2|Bacteria,1N2YQ@1224|Proteobacteria,2TQRX@28211|Alphaproteobacteria,4BQ5Z@82117|unclassified Alphaproteobacteria	6-O-methylguanine DNA methyltransferase, DNA binding domain	L	Replication, recombination and repair	2.1.1.63	ko:K00567,ko:K10778				Ada_Zn_binding,DNA_binding_1,HTH_18,Methyltransf_1N	PF01035	TIGR00589	IPR001497,IPR014048,IPR036217,IPR036388	Methylated DNA-protein cysteine methyltransferase, DNA binding domain | Methylated-DNA-[protein]-cysteine S-methyltransferase, DNA binding | Methylated-DNA-[protein]-cysteine S-methyltransferase, active site | Winged helix-like DNA-binding domain superfamily	Other	1		0	0	0	o	no
LFLBOEME_00657	Uisw_121	CP159816.1	634	614180	614459	1	92	F281	13	13	C00886	13	13	no	Methylated-DNA--protein-cysteine methyltransferase, inducible	ada	COG0350@1|root,COG0350@2|Bacteria,1N2YQ@1224|Proteobacteria,2TQRX@28211|Alphaproteobacteria,4BQ5Z@82117|unclassified Alphaproteobacteria	6-O-methylguanine DNA methyltransferase, DNA binding domain	L	Replication, recombination and repair	2.1.1.63	ko:K00567,ko:K10778				Ada_Zn_binding,DNA_binding_1,HTH_18,Methyltransf_1N	PF01035	TIGR00589	IPR001497,IPR014048,IPR036217,IPR036388	Methylated DNA-protein cysteine methyltransferase, DNA binding domain | Methylated-DNA-[protein]-cysteine S-methyltransferase, DNA binding | Methylated-DNA-[protein]-cysteine S-methyltransferase, active site | Winged helix-like DNA-binding domain superfamily	Other	1		0	0	0	o	no
IBAAIHMM_00635	Uisw_127	CP159815.1	615	567924	568203	-1	92	F281	13	13	C00886	13	13	no	Methylated-DNA--protein-cysteine methyltransferase, inducible	ada	COG0350@1|root,COG0350@2|Bacteria,1N2YQ@1224|Proteobacteria,2TQRX@28211|Alphaproteobacteria,4BQ5Z@82117|unclassified Alphaproteobacteria	6-O-methylguanine DNA methyltransferase, DNA binding domain	L	Replication, recombination and repair	2.1.1.63	ko:K00567,ko:K10778				Ada_Zn_binding,DNA_binding_1,HTH_18,Methyltransf_1N	PF01035	TIGR00589	IPR001497,IPR014048,IPR036217,IPR036388	Methylated DNA-protein cysteine methyltransferase, DNA binding domain | Methylated-DNA-[protein]-cysteine S-methyltransferase, DNA binding | Methylated-DNA-[protein]-cysteine S-methyltransferase, active site | Winged helix-like DNA-binding domain superfamily	Other	1		0	0	0	o	no
FEBIKCLH_00617	Uisw_134_02	CP159813.1	599	547896	548175	-1	92	F281	13	13	C00886	13	13	no	Methylated-DNA--protein-cysteine methyltransferase, inducible	ada	COG0350@1|root,COG0350@2|Bacteria,1N2YQ@1224|Proteobacteria,2TQRX@28211|Alphaproteobacteria,4BQ5Z@82117|unclassified Alphaproteobacteria	6-O-methylguanine DNA methyltransferase, DNA binding domain	L	Replication, recombination and repair	2.1.1.63	ko:K00567,ko:K10778				Ada_Zn_binding,DNA_binding_1,HTH_18,Methyltransf_1N	PF01035	TIGR00589	IPR001497,IPR014048,IPR036217,IPR036388	Methylated DNA-protein cysteine methyltransferase, DNA binding domain | Methylated-DNA-[protein]-cysteine S-methyltransferase, DNA binding | Methylated-DNA-[protein]-cysteine S-methyltransferase, active site | Winged helix-like DNA-binding domain superfamily	Other	1		0	0	0	o	no
ECJBPIKB_00696	Uisw_136	CP159812.1	673	649848	650127	1	92	F281	13	13	C00886	13	13	no	Methylated-DNA--protein-cysteine methyltransferase, inducible	ada	COG0350@1|root,COG0350@2|Bacteria,1N2YQ@1224|Proteobacteria,2TQRX@28211|Alphaproteobacteria,4BQ5Z@82117|unclassified Alphaproteobacteria	6-O-methylguanine DNA methyltransferase, DNA binding domain	L	Replication, recombination and repair	2.1.1.63	ko:K00567,ko:K10778				Ada_Zn_binding,DNA_binding_1,HTH_18,Methyltransf_1N	PF01035	TIGR00589	IPR001497,IPR014048,IPR036217,IPR036388	Methylated DNA-protein cysteine methyltransferase, DNA binding domain | Methylated-DNA-[protein]-cysteine S-methyltransferase, DNA binding | Methylated-DNA-[protein]-cysteine S-methyltransferase, active site | Winged helix-like DNA-binding domain superfamily	Other	1		0	0	0	o	no
FNLKJNEN_00651	Uisw_137	CP159811.1	631	585197	585476	-1	92	F281	13	13	C00886	13	13	no	Bifunctional transcriptional activator/DNA repair enzyme Ada	ada	COG0350@1|root,COG0350@2|Bacteria,1N2YQ@1224|Proteobacteria,2TQRX@28211|Alphaproteobacteria,4BQ5Z@82117|unclassified Alphaproteobacteria	6-O-methylguanine DNA methyltransferase, DNA binding domain	L	Replication, recombination and repair	2.1.1.63	ko:K00567,ko:K10778				Ada_Zn_binding,DNA_binding_1,HTH_18,Methyltransf_1N	PF01035	TIGR00589	IPR001497,IPR014048,IPR036217,IPR036388	Methylated DNA-protein cysteine methyltransferase, DNA binding domain | Methylated-DNA-[protein]-cysteine S-methyltransferase, DNA binding | Methylated-DNA-[protein]-cysteine S-methyltransferase, active site | Winged helix-like DNA-binding domain superfamily	Other	1		0	0	0	o	no
JLMHJNBC_00370	Uisw_090	CP159810.1	356	341149	342466	-1	438	F282	13	12	C03668	1	1	yes	Glutamate synthase [NADPH] large chain	glxD	COG0069@1|root,COG0069@2|Bacteria,1MU7B@1224|Proteobacteria,2TRWC@28211|Alphaproteobacteria	Belongs to the glutamate synthase family	E	Amino acid transport and metabolism	2.1.1.21	ko:K22083	ko00680,ko01120,map00680,map01120			Glu_synthase	PF01645		IPR002932,IPR013785,IPR024188,IPR043578	Aldolase-type TIM barrel | Glutamate synthase domain | Glutamate synthase large subunit-like protein | Glutamate synthase large subunit-like protein, archaeal type	Other	1		0	0	0.35	o	no
FNINCDKH_01026	Uisw_092	CP159824.1	995	893383	894712	1	442	F282	13	12	C01154	8	8	yes	Isopentenyl-diphosphate delta-isomerase	glxD	COG0069@1|root,COG0069@2|Bacteria,1MU7B@1224|Proteobacteria,2TRWC@28211|Alphaproteobacteria,4BRNK@82117|unclassified Alphaproteobacteria	IMP dehydrogenase / GMP reductase domain	E	Amino acid transport and metabolism	2.1.1.21	ko:K22083	ko00680,ko01120,map00680,map01120			Glu_synthase	PF01645		IPR002932,IPR013785,IPR024188,IPR043578	Aldolase-type TIM barrel | Glutamate synthase domain | Glutamate synthase large subunit-like protein | Glutamate synthase large subunit-like protein, archaeal type	Other	1		0	0	0.13	o	no
OBFDJIJE_01246	Uisw_094	CP159823.1	1212	1117906	1119445	1	512	F282	13	12	C01362	4	4	yes	Isopentenyl-diphosphate delta-isomerase		COG0069@1|root,COG0069@2|Bacteria,1MU7B@1224|Proteobacteria,2TREH@28211|Alphaproteobacteria,4BRFG@82117|unclassified Alphaproteobacteria	Conserved region in glutamate synthase	E	Amino acid transport and metabolism						Glu_synthase,zf-CDGSH	PF01645,PF09360		IPR002932,IPR013785,IPR018967,IPR024188,IPR042216,IPR043578	Aldolase-type TIM barrel | Glutamate synthase domain | Glutamate synthase large subunit-like protein | Glutamate synthase large subunit-like protein, archaeal type | Iron-binding zinc finger, CDGSH type | MitoNEET, CDGSH iron-sulfur domain	Other	1		0	0	0.05	o	no
CNCELHHH_00293	Uisw_099_02	CP159822.1	279	278600	279929	-1	442	F282	13	12	C01154	8	8	yes	Isopentenyl-diphosphate delta-isomerase	glxD	COG0069@1|root,COG0069@2|Bacteria,1MU7B@1224|Proteobacteria,2TRWC@28211|Alphaproteobacteria,4BRNK@82117|unclassified Alphaproteobacteria	IMP dehydrogenase / GMP reductase domain	E	Amino acid transport and metabolism	2.1.1.21	ko:K22083	ko00680,ko01120,map00680,map01120			Glu_synthase	PF01645		IPR002932,IPR013785,IPR024188,IPR043578	Aldolase-type TIM barrel | Glutamate synthase domain | Glutamate synthase large subunit-like protein | Glutamate synthase large subunit-like protein, archaeal type	Other	1		0	0	0.14	o	no
KLCMNADK_01274	Uisw_101	CP159821.1	1240	1176446	1177973	1	508	F282	13	12	C01362	4	4	yes	Isopentenyl-diphosphate delta-isomerase		COG0069@1|root,COG0069@2|Bacteria,1MU7B@1224|Proteobacteria,2TREH@28211|Alphaproteobacteria,4BRFG@82117|unclassified Alphaproteobacteria	Conserved region in glutamate synthase	E	Amino acid transport and metabolism						Glu_synthase,zf-CDGSH	PF01645,PF09360		IPR002932,IPR013785,IPR018967,IPR024188,IPR042216,IPR043578	Aldolase-type TIM barrel | Glutamate synthase domain | Glutamate synthase large subunit-like protein | Glutamate synthase large subunit-like protein, archaeal type | Iron-binding zinc finger, CDGSH type | MitoNEET, CDGSH iron-sulfur domain	Other	1		0	0	0.05	o	no
CJJOGPBC_01288	Uisw_104	CP159820.1	1253	1172840	1174367	1	508	F282	13	12	C01362	4	4	yes	Isopentenyl-diphosphate delta-isomerase		COG0069@1|root,COG0069@2|Bacteria,1MU7B@1224|Proteobacteria,2TREH@28211|Alphaproteobacteria,4BRFG@82117|unclassified Alphaproteobacteria	Conserved region in glutamate synthase	E	Amino acid transport and metabolism						Glu_synthase,zf-CDGSH	PF01645,PF09360		IPR002932,IPR013785,IPR018967,IPR024188,IPR042216,IPR043578	Aldolase-type TIM barrel | Glutamate synthase domain | Glutamate synthase large subunit-like protein | Glutamate synthase large subunit-like protein, archaeal type | Iron-binding zinc finger, CDGSH type | MitoNEET, CDGSH iron-sulfur domain	Other	1		0	0	0.05	o	no
PPLMOOGC_00309	Uisw_113	CP159809.1	294	298731	300060	-1	442	F282	13	12	C01154	8	8	yes	Isopentenyl-diphosphate delta-isomerase	glxD	COG0069@1|root,COG0069@2|Bacteria,1MU7B@1224|Proteobacteria,2TRWC@28211|Alphaproteobacteria,4BRNK@82117|unclassified Alphaproteobacteria	IMP dehydrogenase / GMP reductase domain	E	Amino acid transport and metabolism	2.1.1.21	ko:K22083	ko00680,ko01120,map00680,map01120			Glu_synthase	PF01645		IPR002932,IPR013785,IPR024188,IPR043578	Aldolase-type TIM barrel | Glutamate synthase domain | Glutamate synthase large subunit-like protein | Glutamate synthase large subunit-like protein, archaeal type	Other	1		0	0	0.14	o	no
PGNALJJH_00953	Uisw_116	CP159817.1	923	825425	826754	1	442	F282	13	12	C01154	8	8	yes	Isopentenyl-diphosphate delta-isomerase	glxD	COG0069@1|root,COG0069@2|Bacteria,1MU7B@1224|Proteobacteria,2TRWC@28211|Alphaproteobacteria,4BRNK@82117|unclassified Alphaproteobacteria	IMP dehydrogenase / GMP reductase domain	E	Amino acid transport and metabolism	2.1.1.21	ko:K22083	ko00680,ko01120,map00680,map01120			Glu_synthase	PF01645		IPR002932,IPR013785,IPR024188,IPR043578	Aldolase-type TIM barrel | Glutamate synthase domain | Glutamate synthase large subunit-like protein | Glutamate synthase large subunit-like protein, archaeal type	Other	1		0	0	0.14	o	no
LFLBOEME_00970	Uisw_121	CP159816.1	940	877511	878840	1	442	F282	13	12	C01154	8	8	yes	Isopentenyl-diphosphate delta-isomerase	glxD	COG0069@1|root,COG0069@2|Bacteria,1MU7B@1224|Proteobacteria,2TRWC@28211|Alphaproteobacteria,4BRNK@82117|unclassified Alphaproteobacteria	IMP dehydrogenase / GMP reductase domain	E	Amino acid transport and metabolism	2.1.1.21	ko:K22083	ko00680,ko01120,map00680,map01120			Glu_synthase	PF01645		IPR002932,IPR013785,IPR024188,IPR043578	Aldolase-type TIM barrel | Glutamate synthase domain | Glutamate synthase large subunit-like protein | Glutamate synthase large subunit-like protein, archaeal type	Other	1		0	0	0.17	o	no
FEBIKCLH_00301	Uisw_134_02	CP159813.1	289	287113	288442	-1	442	F282	13	12	C01154	8	8	yes	Isopentenyl-diphosphate delta-isomerase	glxD	COG0069@1|root,COG0069@2|Bacteria,1MU7B@1224|Proteobacteria,2TRWC@28211|Alphaproteobacteria,4BRNK@82117|unclassified Alphaproteobacteria	IMP dehydrogenase / GMP reductase domain	E	Amino acid transport and metabolism	2.1.1.21	ko:K22083	ko00680,ko01120,map00680,map01120			Glu_synthase	PF01645		IPR002932,IPR013785,IPR024188,IPR043578	Aldolase-type TIM barrel | Glutamate synthase domain | Glutamate synthase large subunit-like protein | Glutamate synthase large subunit-like protein, archaeal type	Other	1		0	0	0.14	o	no
ECJBPIKB_01029	Uisw_136	CP159812.1	999	933572	934901	1	442	F282	13	12	C01154	8	8	yes	Isopentenyl-diphosphate delta-isomerase	glxD	COG0069@1|root,COG0069@2|Bacteria,1MU7B@1224|Proteobacteria,2TRWC@28211|Alphaproteobacteria,4BRNK@82117|unclassified Alphaproteobacteria	IMP dehydrogenase / GMP reductase domain	E	Amino acid transport and metabolism	2.1.1.21	ko:K22083	ko00680,ko01120,map00680,map01120			Glu_synthase	PF01645		IPR002932,IPR013785,IPR024188,IPR043578	Aldolase-type TIM barrel | Glutamate synthase domain | Glutamate synthase large subunit-like protein | Glutamate synthase large subunit-like protein, archaeal type	Other	1		0	0	0.14	o	no
ECJBPIKB_01219	Uisw_136	CP159812.1	1185	1118441	1119980	1	512	F282	13	12	C01362	4	4	yes	Isopentenyl-diphosphate delta-isomerase		COG0069@1|root,COG0069@2|Bacteria,1MU7B@1224|Proteobacteria,2TREH@28211|Alphaproteobacteria,4BRFG@82117|unclassified Alphaproteobacteria	Conserved region in glutamate synthase	E	Amino acid transport and metabolism						Glu_synthase,zf-CDGSH	PF01645,PF09360		IPR002932,IPR013785,IPR018967,IPR024188,IPR042216,IPR043578	Aldolase-type TIM barrel | Glutamate synthase domain | Glutamate synthase large subunit-like protein | Glutamate synthase large subunit-like protein, archaeal type | Iron-binding zinc finger, CDGSH type | MitoNEET, CDGSH iron-sulfur domain	Other	1		0	0	0.06	o	no
FNLKJNEN_00304	Uisw_137	CP159811.1	291	287598	288927	-1	442	F282	13	12	C01154	8	8	yes	Isopentenyl-diphosphate delta-isomerase	glxD	COG0069@1|root,COG0069@2|Bacteria,1MU7B@1224|Proteobacteria,2TRWC@28211|Alphaproteobacteria,4BRNK@82117|unclassified Alphaproteobacteria	IMP dehydrogenase / GMP reductase domain	E	Amino acid transport and metabolism	2.1.1.21	ko:K22083	ko00680,ko01120,map00680,map01120			Glu_synthase	PF01645		IPR002932,IPR013785,IPR024188,IPR043578	Aldolase-type TIM barrel | Glutamate synthase domain | Glutamate synthase large subunit-like protein | Glutamate synthase large subunit-like protein, archaeal type	Other	1		0	0	0.14	o	no
JLMHJNBC_00527	Uisw_090	CP159810.1	512	478146	479547	1	466	F283	12	12	C01065	10	10	no	Glutamate dehydrogenase	gdhA	COG0334@1|root,COG0334@2|Bacteria,1MUMF@1224|Proteobacteria,2TSZY@28211|Alphaproteobacteria,4BQ89@82117|unclassified Alphaproteobacteria	Glutamate/Leucine/Phenylalanine/Valine dehydrogenase	C	Energy production and conversion	1.4.1.3,1.4.1.4	ko:K00261,ko:K00262	ko00220,ko00250,ko00471,ko00910,ko01100,ko01200,ko04217,ko04964,map00220,map00250,map00471,map00910,map01100,map01200,map04217,map04964	M00740		ELFV_dehydrog,ELFV_dehydrog_N	PF00208,PF02812		IPR006095,IPR006096,IPR006097,IPR014362,IPR033524,IPR033922,IPR036291,IPR046346	Aminoacid dehydrogenase-like, N-terminal domain superfamily | Glutamate dehydrogenase | Glutamate/phenylalanine/leucine/valine dehydrogenase | Glutamate/phenylalanine/leucine/valine dehydrogenase, C-terminal | Glutamate/phenylalanine/leucine/valine dehydrogenase, dimerisation domain | Leu/Phe/Val dehydrogenases active site | NAD(P) binding domain of glutamate dehydrogenase | NAD(P)-binding domain superfamily	Other	1		0	0	1.34	o	no
FNINCDKH_00844	Uisw_092	CP159824.1	814	741877	743278	-1	466	F283	12	12	C01065	10	10	no	hypothetical protein	gdhA	COG0334@1|root,COG0334@2|Bacteria,1MUMF@1224|Proteobacteria,2TSZY@28211|Alphaproteobacteria,4BQ89@82117|unclassified Alphaproteobacteria	Glutamate/Leucine/Phenylalanine/Valine dehydrogenase	C	Energy production and conversion	1.4.1.3,1.4.1.4	ko:K00261,ko:K00262	ko00220,ko00250,ko00471,ko00910,ko01100,ko01200,ko04217,ko04964,map00220,map00250,map00471,map00910,map01100,map01200,map04217,map04964	M00740		ELFV_dehydrog,ELFV_dehydrog_N	PF00208,PF02812		IPR006095,IPR006096,IPR006097,IPR014362,IPR033524,IPR033922,IPR036291,IPR046346	Aminoacid dehydrogenase-like, N-terminal domain superfamily | Glutamate dehydrogenase | Glutamate/phenylalanine/leucine/valine dehydrogenase | Glutamate/phenylalanine/leucine/valine dehydrogenase, C-terminal | Glutamate/phenylalanine/leucine/valine dehydrogenase, dimerisation domain | Leu/Phe/Val dehydrogenases active site | NAD(P) binding domain of glutamate dehydrogenase | NAD(P)-binding domain superfamily	Other	1		0	0	1.92	o	no
OBFDJIJE_00927	Uisw_094	CP159823.1	898	827896	829297	-1	466	F283	12	12	C01065	10	10	no	Glutamate dehydrogenase	gdhA	COG0334@1|root,COG0334@2|Bacteria,1MUMF@1224|Proteobacteria,2TSZY@28211|Alphaproteobacteria,4BQ89@82117|unclassified Alphaproteobacteria	Glutamate/Leucine/Phenylalanine/Valine dehydrogenase	C	Energy production and conversion	1.4.1.3,1.4.1.4	ko:K00261,ko:K00262	ko00220,ko00250,ko00471,ko00910,ko01100,ko01200,ko04217,ko04964,map00220,map00250,map00471,map00910,map01100,map01200,map04217,map04964	M00740		ELFV_dehydrog,ELFV_dehydrog_N	PF00208,PF02812		IPR006095,IPR006096,IPR006097,IPR014362,IPR033524,IPR033922,IPR036291,IPR046346	Aminoacid dehydrogenase-like, N-terminal domain superfamily | Glutamate dehydrogenase | Glutamate/phenylalanine/leucine/valine dehydrogenase | Glutamate/phenylalanine/leucine/valine dehydrogenase, C-terminal | Glutamate/phenylalanine/leucine/valine dehydrogenase, dimerisation domain | Leu/Phe/Val dehydrogenases active site | NAD(P) binding domain of glutamate dehydrogenase | NAD(P)-binding domain superfamily	Other	1		0	0	1.12	o	no
KLCMNADK_00915	Uisw_101	CP159821.1	886	852139	853540	-1	466	F283	12	12	C01065	10	10	no	Glutamate dehydrogenase	gdhA	COG0334@1|root,COG0334@2|Bacteria,1MUMF@1224|Proteobacteria,2TSZY@28211|Alphaproteobacteria,4BQ89@82117|unclassified Alphaproteobacteria	Glutamate/Leucine/Phenylalanine/Valine dehydrogenase	C	Energy production and conversion	1.4.1.3,1.4.1.4	ko:K00261,ko:K00262	ko00220,ko00250,ko00471,ko00910,ko01100,ko01200,ko04217,ko04964,map00220,map00250,map00471,map00910,map01100,map01200,map04217,map04964	M00740		ELFV_dehydrog,ELFV_dehydrog_N	PF00208,PF02812		IPR006095,IPR006096,IPR006097,IPR014362,IPR033524,IPR033922,IPR036291,IPR046346	Aminoacid dehydrogenase-like, N-terminal domain superfamily | Glutamate dehydrogenase | Glutamate/phenylalanine/leucine/valine dehydrogenase | Glutamate/phenylalanine/leucine/valine dehydrogenase, C-terminal | Glutamate/phenylalanine/leucine/valine dehydrogenase, dimerisation domain | Leu/Phe/Val dehydrogenases active site | NAD(P) binding domain of glutamate dehydrogenase | NAD(P)-binding domain superfamily	Other	1		0	0	1.34	o	no
CJJOGPBC_00948	Uisw_104	CP159820.1	919	862161	863562	-1	466	F283	12	12	C01065	10	10	no	Glutamate dehydrogenase	gdhA	COG0334@1|root,COG0334@2|Bacteria,1MUMF@1224|Proteobacteria,2TSZY@28211|Alphaproteobacteria,4BQ89@82117|unclassified Alphaproteobacteria	Glutamate/Leucine/Phenylalanine/Valine dehydrogenase	C	Energy production and conversion	1.4.1.3,1.4.1.4	ko:K00261,ko:K00262	ko00220,ko00250,ko00471,ko00910,ko01100,ko01200,ko04217,ko04964,map00220,map00250,map00471,map00910,map01100,map01200,map04217,map04964	M00740		ELFV_dehydrog,ELFV_dehydrog_N	PF00208,PF02812		IPR006095,IPR006096,IPR006097,IPR014362,IPR033524,IPR033922,IPR036291,IPR046346	Aminoacid dehydrogenase-like, N-terminal domain superfamily | Glutamate dehydrogenase | Glutamate/phenylalanine/leucine/valine dehydrogenase | Glutamate/phenylalanine/leucine/valine dehydrogenase, C-terminal | Glutamate/phenylalanine/leucine/valine dehydrogenase, dimerisation domain | Leu/Phe/Val dehydrogenases active site | NAD(P) binding domain of glutamate dehydrogenase | NAD(P)-binding domain superfamily	Other	1		0	0	1.34	o	no
HIDBPKEE_00894	Uisw_106	CP159819.1	865	791628	793029	-1	466	F283	12	12	C01065	10	10	no	Glutamate dehydrogenase	gdhA	COG0334@1|root,COG0334@2|Bacteria,1MUMF@1224|Proteobacteria,2TSZY@28211|Alphaproteobacteria,4BQ89@82117|unclassified Alphaproteobacteria	Glutamate/Leucine/Phenylalanine/Valine dehydrogenase	C	Energy production and conversion	1.4.1.3,1.4.1.4	ko:K00261,ko:K00262	ko00220,ko00250,ko00471,ko00910,ko01100,ko01200,ko04217,ko04964,map00220,map00250,map00471,map00910,map01100,map01200,map04217,map04964	M00740		ELFV_dehydrog,ELFV_dehydrog_N	PF00208,PF02812		IPR006095,IPR006096,IPR006097,IPR014362,IPR033524,IPR033922,IPR036291,IPR046346	Aminoacid dehydrogenase-like, N-terminal domain superfamily | Glutamate dehydrogenase | Glutamate/phenylalanine/leucine/valine dehydrogenase | Glutamate/phenylalanine/leucine/valine dehydrogenase, C-terminal | Glutamate/phenylalanine/leucine/valine dehydrogenase, dimerisation domain | Leu/Phe/Val dehydrogenases active site | NAD(P) binding domain of glutamate dehydrogenase | NAD(P)-binding domain superfamily	Other	1		0	0	1.34	o	no
PPLMOOGC_00470	Uisw_113	CP159809.1	453	442150	443551	1	466	F283	12	12	C01065	10	10	no	Glutamate dehydrogenase	gdhA	COG0334@1|root,COG0334@2|Bacteria,1MUMF@1224|Proteobacteria,2TSZY@28211|Alphaproteobacteria,4BQ89@82117|unclassified Alphaproteobacteria	Glutamate/Leucine/Phenylalanine/Valine dehydrogenase	C	Energy production and conversion	1.4.1.3,1.4.1.4	ko:K00261,ko:K00262	ko00220,ko00250,ko00471,ko00910,ko01100,ko01200,ko04217,ko04964,map00220,map00250,map00471,map00910,map01100,map01200,map04217,map04964	M00740		ELFV_dehydrog,ELFV_dehydrog_N	PF00208,PF02812		IPR006095,IPR006096,IPR006097,IPR014362,IPR033524,IPR033922,IPR036291,IPR046346	Aminoacid dehydrogenase-like, N-terminal domain superfamily | Glutamate dehydrogenase | Glutamate/phenylalanine/leucine/valine dehydrogenase | Glutamate/phenylalanine/leucine/valine dehydrogenase, C-terminal | Glutamate/phenylalanine/leucine/valine dehydrogenase, dimerisation domain | Leu/Phe/Val dehydrogenases active site | NAD(P) binding domain of glutamate dehydrogenase | NAD(P)-binding domain superfamily	Other	1		0	0	1.34	o	no
IBAAIHMM_00379	Uisw_127	CP159815.1	366	356476	357877	1	466	F283	12	12	C01946	2	2	no	Glutamate dehydrogenase	gdhA	COG0334@1|root,COG0334@2|Bacteria,1MUMF@1224|Proteobacteria,2TSZY@28211|Alphaproteobacteria,4BQ89@82117|unclassified Alphaproteobacteria	Glutamate/Leucine/Phenylalanine/Valine dehydrogenase	C	Energy production and conversion	1.4.1.3,1.4.1.4	ko:K00261,ko:K00262	ko00220,ko00250,ko00471,ko00910,ko01100,ko01200,ko04217,ko04964,map00220,map00250,map00471,map00910,map01100,map01200,map04217,map04964	M00740		ELFV_dehydrog,ELFV_dehydrog_N	PF00208,PF02812		IPR006095,IPR006096,IPR006097,IPR014362,IPR033524,IPR033922,IPR036291,IPR046346	Aminoacid dehydrogenase-like, N-terminal domain superfamily | Glutamate dehydrogenase | Glutamate/phenylalanine/leucine/valine dehydrogenase | Glutamate/phenylalanine/leucine/valine dehydrogenase, C-terminal | Glutamate/phenylalanine/leucine/valine dehydrogenase, dimerisation domain | Leu/Phe/Val dehydrogenases active site | NAD(P) binding domain of glutamate dehydrogenase | NAD(P)-binding domain superfamily	Other	1		0	0	1.5	o	no
EJFGMDNC_00842	Uisw_130	CP159814.1	813	760703	762104	-1	466	F283	12	12	C01065	10	10	no	hypothetical protein	gdhA	COG0334@1|root,COG0334@2|Bacteria,1MUMF@1224|Proteobacteria,2TSZY@28211|Alphaproteobacteria,4BQ89@82117|unclassified Alphaproteobacteria	Glutamate/Leucine/Phenylalanine/Valine dehydrogenase	C	Energy production and conversion	1.4.1.3,1.4.1.4	ko:K00261,ko:K00262	ko00220,ko00250,ko00471,ko00910,ko01100,ko01200,ko04217,ko04964,map00220,map00250,map00471,map00910,map01100,map01200,map04217,map04964	M00740		ELFV_dehydrog,ELFV_dehydrog_N	PF00208,PF02812		IPR006095,IPR006096,IPR006097,IPR014362,IPR033524,IPR033922,IPR036291,IPR046346	Aminoacid dehydrogenase-like, N-terminal domain superfamily | Glutamate dehydrogenase | Glutamate/phenylalanine/leucine/valine dehydrogenase | Glutamate/phenylalanine/leucine/valine dehydrogenase, C-terminal | Glutamate/phenylalanine/leucine/valine dehydrogenase, dimerisation domain | Leu/Phe/Val dehydrogenases active site | NAD(P) binding domain of glutamate dehydrogenase | NAD(P)-binding domain superfamily	Other	1		0	0	1.34	o	no
FEBIKCLH_00956	Uisw_134_02	CP159813.1	927	849670	851071	-1	466	F283	12	12	C01946	2	2	no	Glutamate dehydrogenase	gdhA	COG0334@1|root,COG0334@2|Bacteria,1MUMF@1224|Proteobacteria,2TSZY@28211|Alphaproteobacteria,4BQ89@82117|unclassified Alphaproteobacteria	Glutamate/Leucine/Phenylalanine/Valine dehydrogenase	C	Energy production and conversion	1.4.1.3,1.4.1.4	ko:K00261,ko:K00262	ko00220,ko00250,ko00471,ko00910,ko01100,ko01200,ko04217,ko04964,map00220,map00250,map00471,map00910,map01100,map01200,map04217,map04964	M00740		ELFV_dehydrog,ELFV_dehydrog_N	PF00208,PF02812		IPR006095,IPR006096,IPR006097,IPR014362,IPR033524,IPR036291,IPR046346	Aminoacid dehydrogenase-like, N-terminal domain superfamily | Glutamate dehydrogenase | Glutamate/phenylalanine/leucine/valine dehydrogenase | Glutamate/phenylalanine/leucine/valine dehydrogenase, C-terminal | Glutamate/phenylalanine/leucine/valine dehydrogenase, dimerisation domain | Leu/Phe/Val dehydrogenases active site | NAD(P)-binding domain superfamily	Other	1		0	0	1.61	o	no
ECJBPIKB_00886	Uisw_136	CP159812.1	857	807367	808768	-1	466	F283	12	12	C01065	10	10	no	Glutamate dehydrogenase	gdhA	COG0334@1|root,COG0334@2|Bacteria,1MUMF@1224|Proteobacteria,2TSZY@28211|Alphaproteobacteria,4BQ89@82117|unclassified Alphaproteobacteria	Glutamate/Leucine/Phenylalanine/Valine dehydrogenase	C	Energy production and conversion	1.4.1.3,1.4.1.4	ko:K00261,ko:K00262	ko00220,ko00250,ko00471,ko00910,ko01100,ko01200,ko04217,ko04964,map00220,map00250,map00471,map00910,map01100,map01200,map04217,map04964	M00740		ELFV_dehydrog,ELFV_dehydrog_N	PF00208,PF02812		IPR006095,IPR006096,IPR006097,IPR014362,IPR033524,IPR033922,IPR036291,IPR046346	Aminoacid dehydrogenase-like, N-terminal domain superfamily | Glutamate dehydrogenase | Glutamate/phenylalanine/leucine/valine dehydrogenase | Glutamate/phenylalanine/leucine/valine dehydrogenase, C-terminal | Glutamate/phenylalanine/leucine/valine dehydrogenase, dimerisation domain | Leu/Phe/Val dehydrogenases active site | NAD(P) binding domain of glutamate dehydrogenase | NAD(P)-binding domain superfamily	Other	1		0	0	1.12	o	no
FNLKJNEN_00472	Uisw_137	CP159811.1	458	436202	437603	1	466	F283	12	12	C01065	10	10	no	Glutamate dehydrogenase	gdhA	COG0334@1|root,COG0334@2|Bacteria,1MUMF@1224|Proteobacteria,2TSZY@28211|Alphaproteobacteria,4BQ89@82117|unclassified Alphaproteobacteria	Glutamate/Leucine/Phenylalanine/Valine dehydrogenase	C	Energy production and conversion	1.4.1.3,1.4.1.4	ko:K00261,ko:K00262	ko00220,ko00250,ko00471,ko00910,ko01100,ko01200,ko04217,ko04964,map00220,map00250,map00471,map00910,map01100,map01200,map04217,map04964	M00740		ELFV_dehydrog,ELFV_dehydrog_N	PF00208,PF02812		IPR006095,IPR006096,IPR006097,IPR014362,IPR033524,IPR033922,IPR036291,IPR046346	Aminoacid dehydrogenase-like, N-terminal domain superfamily | Glutamate dehydrogenase | Glutamate/phenylalanine/leucine/valine dehydrogenase | Glutamate/phenylalanine/leucine/valine dehydrogenase, C-terminal | Glutamate/phenylalanine/leucine/valine dehydrogenase, dimerisation domain | Leu/Phe/Val dehydrogenases active site | NAD(P) binding domain of glutamate dehydrogenase | NAD(P)-binding domain superfamily	Other	1		0	0	1.34	o	no
JLMHJNBC_00313	Uisw_090	CP159810.1	299	285266	286052	-1	261	F284	12	12	C00966	12	12	no	hypothetical protein		COG0683@1|root,COG0683@2|Bacteria,1MWJ1@1224|Proteobacteria,2TT0T@28211|Alphaproteobacteria,4BQ5F@82117|unclassified Alphaproteobacteria	Amino acid amide ABC transporter substrate-binding protein, HAAT family	E	Amino acid transport and metabolism		ko:K01999	ko02010,ko02024,map02010,map02024	M00237		Peripla_BP_6	PF13458		IPR028081,IPR028082	Leucine-binding protein domain | Periplasmic binding protein-like I	Other	1		0	0	0.04	o	no
FNINCDKH_00305	Uisw_092	CP159824.1	291	282887	284072	-1	394	F284	12	12	C00966	12	12	no	Leu/Ile/Val-binding protein		COG0683@1|root,COG0683@2|Bacteria,1MWJ1@1224|Proteobacteria,2TT0T@28211|Alphaproteobacteria,4BQ5F@82117|unclassified Alphaproteobacteria	Amino acid amide ABC transporter substrate-binding protein, HAAT family	E	Amino acid transport and metabolism		ko:K01999	ko02010,ko02024,map02010,map02024	M00237		Peripla_BP_6	PF13458		IPR028081,IPR028082	Leucine-binding protein domain | Periplasmic binding protein-like I	Signal Peptide (Sec/SPI)	0.999	Cleavage site between pos. 21 and 22. Probability 0.972648	0	0	7.66	o	yes
OBFDJIJE_01089	Uisw_094	CP159823.1	1059	972447	973674	1	408	F284	12	12	C00966	12	12	no	hypothetical protein		COG0683@1|root,COG0683@2|Bacteria,1MWJ1@1224|Proteobacteria,2TT0T@28211|Alphaproteobacteria,4BQ5F@82117|unclassified Alphaproteobacteria	Amino acid amide ABC transporter substrate-binding protein, HAAT family	E	Amino acid transport and metabolism		ko:K01999	ko02010,ko02024,map02010,map02024	M00237		Peripla_BP_6	PF13458		IPR028081,IPR028082	Leucine-binding protein domain | Periplasmic binding protein-like I	Signal Peptide (Sec/SPI)	0.984	Cleavage site between pos. 22 and 23. Probability 0.726759	1	0	19.24	i7-24o	yes
CNCELHHH_00260	Uisw_099_02	CP159822.1	246	242082	243267	-1	394	F284	12	12	C00966	12	12	no	hypothetical protein		COG0683@1|root,COG0683@2|Bacteria,1MWJ1@1224|Proteobacteria,2TT0T@28211|Alphaproteobacteria,4BQ5F@82117|unclassified Alphaproteobacteria	Amino acid amide ABC transporter substrate-binding protein, HAAT family	E	Amino acid transport and metabolism		ko:K01999	ko02010,ko02024,map02010,map02024	M00237		Peripla_BP_6	PF13458		IPR028081,IPR028082	Leucine-binding protein domain | Periplasmic binding protein-like I	Signal Peptide (Sec/SPI)	0.999	Cleavage site between pos. 21 and 22. Probability 0.972463	0	0	12.16	o	yes
KLCMNADK_01121	Uisw_101	CP159821.1	1091	1030998	1032183	1	394	F284	12	12	C00966	12	12	no	Leu/Ile/Val-binding protein		COG0683@1|root,COG0683@2|Bacteria,1MWJ1@1224|Proteobacteria,2TT0T@28211|Alphaproteobacteria,4BQ5F@82117|unclassified Alphaproteobacteria	Amino acid amide ABC transporter substrate-binding protein, HAAT family	E	Amino acid transport and metabolism		ko:K01999	ko02010,ko02024,map02010,map02024	M00237		Peripla_BP_6	PF13458		IPR028081,IPR028082	Leucine-binding protein domain | Periplasmic binding protein-like I	Signal Peptide (Sec/SPI)	0.999	Cleavage site between pos. 21 and 22. Probability 0.972648	0	0	7.66	o	yes
CJJOGPBC_01133	Uisw_104	CP159820.1	1102	1027390	1028575	1	394	F284	12	12	C00966	12	12	no	Leu/Ile/Val-binding protein		COG0683@1|root,COG0683@2|Bacteria,1MWJ1@1224|Proteobacteria,2TT0T@28211|Alphaproteobacteria,4BQ5F@82117|unclassified Alphaproteobacteria	Amino acid amide ABC transporter substrate-binding protein, HAAT family	E	Amino acid transport and metabolism		ko:K01999	ko02010,ko02024,map02010,map02024	M00237		Peripla_BP_6	PF13458		IPR028081,IPR028082	Leucine-binding protein domain | Periplasmic binding protein-like I	Signal Peptide (Sec/SPI)	0.999	Cleavage site between pos. 21 and 22. Probability 0.972641	0	0	7.66	o	yes
PPLMOOGC_00268	Uisw_113	CP159809.1	253	256657	257842	-1	394	F284	12	12	C00966	12	12	no	Leu/Ile/Val-binding protein		COG0683@1|root,COG0683@2|Bacteria,1MWJ1@1224|Proteobacteria,2TT0T@28211|Alphaproteobacteria,4BQ5F@82117|unclassified Alphaproteobacteria	Amino acid amide ABC transporter substrate-binding protein, HAAT family	E	Amino acid transport and metabolism		ko:K01999	ko02010,ko02024,map02010,map02024	M00237		Peripla_BP_6	PF13458		IPR028081,IPR028082	Leucine-binding protein domain | Periplasmic binding protein-like I	Signal Peptide (Sec/SPI)	0.999	Cleavage site between pos. 21 and 22. Probability 0.972641	0	0	7.66	o	yes
IBAAIHMM_00262	Uisw_127	CP159815.1	249	249416	250598	-1	393	F284	12	12	C00966	12	12	no	Leu/Ile/Val-binding protein		COG0683@1|root,COG0683@2|Bacteria,1MWJ1@1224|Proteobacteria,2TT0T@28211|Alphaproteobacteria,4BQ5F@82117|unclassified Alphaproteobacteria	Amino acid amide ABC transporter substrate-binding protein, HAAT family	E	Amino acid transport and metabolism		ko:K01999	ko02010,ko02024,map02010,map02024	M00237		Peripla_BP_6	PF13458		IPR028081,IPR028082	Leucine-binding protein domain | Periplasmic binding protein-like I	Signal Peptide (Sec/SPI)	0.999	Cleavage site between pos. 21 and 22. Probability 0.972648	0	0	7.67	o	yes
EJFGMDNC_01076	Uisw_130	CP159814.1	1046	978219	979404	1	394	F284	12	12	C00966	12	12	no	hypothetical protein		COG0683@1|root,COG0683@2|Bacteria,1MWJ1@1224|Proteobacteria,2TT0T@28211|Alphaproteobacteria,4BQ5F@82117|unclassified Alphaproteobacteria	Amino acid amide ABC transporter substrate-binding protein, HAAT family	E	Amino acid transport and metabolism		ko:K01999	ko02010,ko02024,map02010,map02024	M00237		Peripla_BP_6	PF13458		IPR028081,IPR028082	Leucine-binding protein domain | Periplasmic binding protein-like I	Signal Peptide (Sec/SPI)	0.999	Cleavage site between pos. 21 and 22. Probability 0.972463	0	0	7.66	o	yes
FEBIKCLH_00998	Uisw_134_02	CP159813.1	969	890474	891536	1	353	F284	12	12	C00966	12	12	no	Leucine-, isoleucine-, valine-, threonine-, and alanine-binding protein		COG0683@1|root,COG0683@2|Bacteria,1MWJ1@1224|Proteobacteria,2TT0T@28211|Alphaproteobacteria,4BQ5F@82117|unclassified Alphaproteobacteria	Amino acid amide ABC transporter substrate-binding protein, HAAT family	E	Amino acid transport and metabolism		ko:K01999	ko02010,ko02024,map02010,map02024	M00237		Peripla_BP_6	PF13458		IPR028081,IPR028082	Leucine-binding protein domain | Periplasmic binding protein-like I	Other	1		0	0	0.1	o	no
ECJBPIKB_01059	Uisw_136	CP159812.1	1029	966570	967755	1	394	F284	12	12	C00966	12	12	no	Leu/Ile/Val-binding protein		COG0683@1|root,COG0683@2|Bacteria,1MWJ1@1224|Proteobacteria,2TT0T@28211|Alphaproteobacteria,4BQ5F@82117|unclassified Alphaproteobacteria	Amino acid amide ABC transporter substrate-binding protein, HAAT family	E	Amino acid transport and metabolism		ko:K01999	ko02010,ko02024,map02010,map02024	M00237		Peripla_BP_6	PF13458		IPR028081,IPR028082	Leucine-binding protein domain | Periplasmic binding protein-like I	Signal Peptide (Sec/SPI)	0.999	Cleavage site between pos. 21 and 22. Probability 0.972492	0	0	7.66	o	yes
FNLKJNEN_01051	Uisw_137	CP159811.1	1021	953502	954687	1	394	F284	12	12	C00966	12	12	no	Leu/Ile/Val-binding protein		COG0683@1|root,COG0683@2|Bacteria,1MWJ1@1224|Proteobacteria,2TT0T@28211|Alphaproteobacteria,4BQ5F@82117|unclassified Alphaproteobacteria	Amino acid amide ABC transporter substrate-binding protein, HAAT family	E	Amino acid transport and metabolism		ko:K01999	ko02010,ko02024,map02010,map02024	M00237		Peripla_BP_6	PF13458		IPR028081,IPR028082	Leucine-binding protein domain | Periplasmic binding protein-like I	Signal Peptide (Sec/SPI)	0.999	Cleavage site between pos. 21 and 22. Probability 0.972648	0	0	7.66	o	yes
JLMHJNBC_00071	Uisw_090	CP159810.1	68	71894	72239	-1	114	F285	12	12	C00980	12	12	no	Ribonuclease P protein component	rnpA	COG0594@1|root,COG0594@2|Bacteria,1NGQJ@1224|Proteobacteria	RNaseP catalyzes the removal of the 5'-leader sequence from pre-tRNA to produce the mature 5'-terminus. It can also cleave other RNA substrates such as 4.5S RNA. The protein component plays an auxiliary but essential role in vivo by binding to the 5'-leader sequence and broadening the substrate specificity of the ribozyme	J	Translation, ribosomal structure and biogenesis	3.1.26.5	ko:K03536				Ribonuclease_P	PF00825	TIGR00188	IPR000100,IPR014721,IPR020539,IPR020568	Ribonuclease P | Ribonuclease P, conserved site | Ribosomal protein S5 domain 2-type fold | Ribosomal protein S5 domain 2-type fold, subgroup	Other	1		0	0	3.91	o	no
OBFDJIJE_00066	Uisw_094	CP159823.1	63	68187	68532	-1	114	F285	12	12	C00980	12	12	no	Ribonuclease P protein component	rnpA	COG0594@1|root,COG0594@2|Bacteria,1NGQJ@1224|Proteobacteria	RNaseP catalyzes the removal of the 5'-leader sequence from pre-tRNA to produce the mature 5'-terminus. It can also cleave other RNA substrates such as 4.5S RNA. The protein component plays an auxiliary but essential role in vivo by binding to the 5'-leader sequence and broadening the substrate specificity of the ribozyme	J	Translation, ribosomal structure and biogenesis	3.1.26.5	ko:K03536				Ribonuclease_P	PF00825	TIGR00188	IPR000100,IPR014721,IPR020539,IPR020568	Ribonuclease P | Ribonuclease P, conserved site | Ribosomal protein S5 domain 2-type fold | Ribosomal protein S5 domain 2-type fold, subgroup	Other	1		0	0	2.31	o	no
CNCELHHH_00064	Uisw_099_02	CP159822.1	61	65223	65568	-1	114	F285	12	12	C00980	12	12	no	Ribonuclease P protein component	rnpA	COG0594@1|root,COG0594@2|Bacteria,1NGQJ@1224|Proteobacteria	RNaseP catalyzes the removal of the 5'-leader sequence from pre-tRNA to produce the mature 5'-terminus. It can also cleave other RNA substrates such as 4.5S RNA. The protein component plays an auxiliary but essential role in vivo by binding to the 5'-leader sequence and broadening the substrate specificity of the ribozyme	J	Translation, ribosomal structure and biogenesis	3.1.26.5	ko:K03536				Ribonuclease_P	PF00825	TIGR00188	IPR000100,IPR014721,IPR020539,IPR020568	Ribonuclease P | Ribonuclease P, conserved site | Ribosomal protein S5 domain 2-type fold | Ribosomal protein S5 domain 2-type fold, subgroup	Other	1		0	0	3.63	o	no
KLCMNADK_00069	Uisw_101	CP159821.1	66	70318	70663	-1	114	F285	12	12	C00980	12	12	no	Ribonuclease P protein component	rnpA	COG0594@1|root,COG0594@2|Bacteria,1NGQJ@1224|Proteobacteria	RNaseP catalyzes the removal of the 5'-leader sequence from pre-tRNA to produce the mature 5'-terminus. It can also cleave other RNA substrates such as 4.5S RNA. The protein component plays an auxiliary but essential role in vivo by binding to the 5'-leader sequence and broadening the substrate specificity of the ribozyme	J	Translation, ribosomal structure and biogenesis	3.1.26.5	ko:K03536				Ribonuclease_P	PF00825	TIGR00188	IPR000100,IPR014721,IPR020539,IPR020568	Ribonuclease P | Ribonuclease P, conserved site | Ribosomal protein S5 domain 2-type fold | Ribosomal protein S5 domain 2-type fold, subgroup	Other	1		0	0	3.02	o	no
PPLMOOGC_00070	Uisw_113	CP159809.1	67	73805	74150	-1	114	F285	12	12	C00980	12	12	no	Ribonuclease P protein component	rnpA	COG0594@1|root,COG0594@2|Bacteria,1NGQJ@1224|Proteobacteria	RNaseP catalyzes the removal of the 5'-leader sequence from pre-tRNA to produce the mature 5'-terminus. It can also cleave other RNA substrates such as 4.5S RNA. The protein component plays an auxiliary but essential role in vivo by binding to the 5'-leader sequence and broadening the substrate specificity of the ribozyme	J	Translation, ribosomal structure and biogenesis	3.1.26.5	ko:K03536				Ribonuclease_P	PF00825	TIGR00188	IPR000100,IPR014721,IPR020539,IPR020568	Ribonuclease P | Ribonuclease P, conserved site | Ribosomal protein S5 domain 2-type fold | Ribosomal protein S5 domain 2-type fold, subgroup	Other	1		0	0	2.93	o	no
PGNALJJH_00067	Uisw_116	CP159817.1	64	64578	64923	-1	114	F285	12	12	C00980	12	12	no	Ribonuclease P protein component	rnpA	COG0594@1|root,COG0594@2|Bacteria,1NGQJ@1224|Proteobacteria	RNaseP catalyzes the removal of the 5'-leader sequence from pre-tRNA to produce the mature 5'-terminus. It can also cleave other RNA substrates such as 4.5S RNA. The protein component plays an auxiliary but essential role in vivo by binding to the 5'-leader sequence and broadening the substrate specificity of the ribozyme	J	Translation, ribosomal structure and biogenesis	3.1.26.5	ko:K03536				Ribonuclease_P	PF00825	TIGR00188	IPR000100,IPR014721,IPR020539,IPR020568	Ribonuclease P | Ribonuclease P, conserved site | Ribosomal protein S5 domain 2-type fold | Ribosomal protein S5 domain 2-type fold, subgroup	Other	1		0	0	3.46	o	no
LFLBOEME_00070	Uisw_121	CP159816.1	67	64569	64914	-1	114	F285	12	12	C00980	12	12	no	Ribonuclease P protein component	rnpA	COG0594@1|root,COG0594@2|Bacteria,1NGQJ@1224|Proteobacteria	RNaseP catalyzes the removal of the 5'-leader sequence from pre-tRNA to produce the mature 5'-terminus. It can also cleave other RNA substrates such as 4.5S RNA. The protein component plays an auxiliary but essential role in vivo by binding to the 5'-leader sequence and broadening the substrate specificity of the ribozyme	J	Translation, ribosomal structure and biogenesis	3.1.26.5	ko:K03536				Ribonuclease_P	PF00825	TIGR00188	IPR000100,IPR014721,IPR020539,IPR020568	Ribonuclease P | Ribonuclease P, conserved site | Ribosomal protein S5 domain 2-type fold | Ribosomal protein S5 domain 2-type fold, subgroup	Other	1		0	0	3.46	o	no
IBAAIHMM_00067	Uisw_127	CP159815.1	64	68943	69288	-1	114	F285	12	12	C00980	12	12	no	Ribonuclease P protein component	rnpA	COG0594@1|root,COG0594@2|Bacteria,1NGQJ@1224|Proteobacteria	RNaseP catalyzes the removal of the 5'-leader sequence from pre-tRNA to produce the mature 5'-terminus. It can also cleave other RNA substrates such as 4.5S RNA. The protein component plays an auxiliary but essential role in vivo by binding to the 5'-leader sequence and broadening the substrate specificity of the ribozyme	J	Translation, ribosomal structure and biogenesis	3.1.26.5	ko:K03536				Ribonuclease_P	PF00825	TIGR00188	IPR000100,IPR014721,IPR020539,IPR020568	Ribonuclease P | Ribonuclease P, conserved site | Ribosomal protein S5 domain 2-type fold | Ribosomal protein S5 domain 2-type fold, subgroup	Other	1		0	0	2.62	o	no
EJFGMDNC_00070	Uisw_130	CP159814.1	67	71332	71677	-1	114	F285	12	12	C00980	12	12	no	Ribonuclease P protein component	rnpA	COG0594@1|root,COG0594@2|Bacteria,1NGQJ@1224|Proteobacteria	RNaseP catalyzes the removal of the 5'-leader sequence from pre-tRNA to produce the mature 5'-terminus. It can also cleave other RNA substrates such as 4.5S RNA. The protein component plays an auxiliary but essential role in vivo by binding to the 5'-leader sequence and broadening the substrate specificity of the ribozyme	J	Translation, ribosomal structure and biogenesis	3.1.26.5	ko:K03536				Ribonuclease_P	PF00825	TIGR00188	IPR000100,IPR014721,IPR020539,IPR020568	Ribonuclease P | Ribonuclease P, conserved site | Ribosomal protein S5 domain 2-type fold | Ribosomal protein S5 domain 2-type fold, subgroup	Other	1		0	0	3.61	o	no
FEBIKCLH_00071	Uisw_134_02	CP159813.1	68	72472	72817	-1	114	F285	12	12	C00980	12	12	no	Ribonuclease P protein component	rnpA	COG0594@1|root,COG0594@2|Bacteria,1NGQJ@1224|Proteobacteria	RNaseP catalyzes the removal of the 5'-leader sequence from pre-tRNA to produce the mature 5'-terminus. It can also cleave other RNA substrates such as 4.5S RNA. The protein component plays an auxiliary but essential role in vivo by binding to the 5'-leader sequence and broadening the substrate specificity of the ribozyme	J	Translation, ribosomal structure and biogenesis	3.1.26.5	ko:K03536				Ribonuclease_P	PF00825	TIGR00188	IPR000100,IPR014721,IPR020539,IPR020568	Ribonuclease P | Ribonuclease P, conserved site | Ribosomal protein S5 domain 2-type fold | Ribosomal protein S5 domain 2-type fold, subgroup	Other	1		0	0	2.94	o	no
ECJBPIKB_00067	Uisw_136	CP159812.1	64	69562	69907	-1	114	F285	12	12	C00980	12	12	no	Ribonuclease P protein component	rnpA	COG0594@1|root,COG0594@2|Bacteria,1NGQJ@1224|Proteobacteria	RNaseP catalyzes the removal of the 5'-leader sequence from pre-tRNA to produce the mature 5'-terminus. It can also cleave other RNA substrates such as 4.5S RNA. The protein component plays an auxiliary but essential role in vivo by binding to the 5'-leader sequence and broadening the substrate specificity of the ribozyme	J	Translation, ribosomal structure and biogenesis	3.1.26.5	ko:K03536				Ribonuclease_P	PF00825	TIGR00188	IPR000100,IPR014721,IPR020539,IPR020568	Ribonuclease P | Ribonuclease P, conserved site | Ribosomal protein S5 domain 2-type fold | Ribosomal protein S5 domain 2-type fold, subgroup	Other	1		0	0	2.32	o	no
FNLKJNEN_00072	Uisw_137	CP159811.1	69	74116	74461	-1	114	F285	12	12	C00980	12	12	no	Ribonuclease P protein component	rnpA	COG0594@1|root,COG0594@2|Bacteria,1NGQJ@1224|Proteobacteria	RNaseP catalyzes the removal of the 5'-leader sequence from pre-tRNA to produce the mature 5'-terminus. It can also cleave other RNA substrates such as 4.5S RNA. The protein component plays an auxiliary but essential role in vivo by binding to the 5'-leader sequence and broadening the substrate specificity of the ribozyme	J	Translation, ribosomal structure and biogenesis	3.1.26.5	ko:K03536				Ribonuclease_P	PF00825	TIGR00188	IPR000100,IPR014721,IPR020539,IPR020568	Ribonuclease P | Ribonuclease P, conserved site | Ribosomal protein S5 domain 2-type fold | Ribosomal protein S5 domain 2-type fold, subgroup	Other	1		0	0	3.02	o	no
JLMHJNBC_00023	Uisw_090	CP159810.1	22	18139	19366	1	408	F286	12	12	C00968	12	12	no	Aspartate aminotransferase		COG0436@1|root,COG0436@2|Bacteria,1MW0Z@1224|Proteobacteria,2UR5H@28211|Alphaproteobacteria,4BT8A@82117|unclassified Alphaproteobacteria	Allinase	E	Amino acid transport and metabolism	2.6.1.1	ko:K00812	ko00220,ko00250,ko00270,ko00330,ko00350,ko00360,ko00400,ko00401,ko00950,ko00960,ko01100,ko01110,ko01130,ko01210,ko01230,map00220,map00250,map00270,map00330,map00350,map00360,map00400,map00401,map00950,map00960,map01100,map01110,map01130,map01210,map01230			Aminotran_1_2	PF00155		IPR004838,IPR004839,IPR015421,IPR015422,IPR015424	Aminotransferase, class I/classII | Aminotransferases, class-I, pyridoxal-phosphate-binding site | Pyridoxal phosphate-dependent transferase | Pyridoxal phosphate-dependent transferase, major domain | Pyridoxal phosphate-dependent transferase, small domain	Other	1		0	0	0.07	o	no
FNINCDKH_00021	Uisw_092	CP159824.1	20	18125	19352	1	408	F286	12	12	C00968	12	12	yes	Aspartate aminotransferase		COG0436@1|root,COG0436@2|Bacteria,1MW0Z@1224|Proteobacteria,2UR5H@28211|Alphaproteobacteria,4BT8A@82117|unclassified Alphaproteobacteria	Allinase	E	Amino acid transport and metabolism	2.6.1.1	ko:K00812	ko00220,ko00250,ko00270,ko00330,ko00350,ko00360,ko00400,ko00401,ko00950,ko00960,ko01100,ko01110,ko01130,ko01210,ko01230,map00220,map00250,map00270,map00330,map00350,map00360,map00400,map00401,map00950,map00960,map01100,map01110,map01130,map01210,map01230			Aminotran_1_2	PF00155		IPR004838,IPR004839,IPR015421,IPR015422,IPR015424	Aminotransferase, class I/classII | Aminotransferases, class-I, pyridoxal-phosphate-binding site | Pyridoxal phosphate-dependent transferase | Pyridoxal phosphate-dependent transferase, major domain | Pyridoxal phosphate-dependent transferase, small domain	Other	1		0	0	0.08	o	no
OBFDJIJE_00021	Uisw_094	CP159823.1	20	18150	19377	1	408	F286	12	12	C00968	12	12	yes	Aspartate aminotransferase		COG0436@1|root,COG0436@2|Bacteria,1MW0Z@1224|Proteobacteria,2UR5H@28211|Alphaproteobacteria,4BT8A@82117|unclassified Alphaproteobacteria	Allinase	E	Amino acid transport and metabolism	2.6.1.1	ko:K00812	ko00220,ko00250,ko00270,ko00330,ko00350,ko00360,ko00400,ko00401,ko00950,ko00960,ko01100,ko01110,ko01130,ko01210,ko01230,map00220,map00250,map00270,map00330,map00350,map00360,map00400,map00401,map00950,map00960,map01100,map01110,map01130,map01210,map01230			Aminotran_1_2	PF00155		IPR004838,IPR004839,IPR015421,IPR015422,IPR015424	Aminotransferase, class I/classII | Aminotransferases, class-I, pyridoxal-phosphate-binding site | Pyridoxal phosphate-dependent transferase | Pyridoxal phosphate-dependent transferase, major domain | Pyridoxal phosphate-dependent transferase, small domain	Other	1		0	0	0.08	o	no
KLCMNADK_00021	Uisw_101	CP159821.1	20	18144	19371	1	408	F286	12	12	C00968	12	12	no	Aspartate aminotransferase		COG0436@1|root,COG0436@2|Bacteria,1MW0Z@1224|Proteobacteria,2UR5H@28211|Alphaproteobacteria,4BT8A@82117|unclassified Alphaproteobacteria	Allinase	E	Amino acid transport and metabolism	2.6.1.1	ko:K00812	ko00220,ko00250,ko00270,ko00330,ko00350,ko00360,ko00400,ko00401,ko00950,ko00960,ko01100,ko01110,ko01130,ko01210,ko01230,map00220,map00250,map00270,map00330,map00350,map00360,map00400,map00401,map00950,map00960,map01100,map01110,map01130,map01210,map01230			Aminotran_1_2	PF00155		IPR004838,IPR004839,IPR015421,IPR015422,IPR015424	Aminotransferase, class I/classII | Aminotransferases, class-I, pyridoxal-phosphate-binding site | Pyridoxal phosphate-dependent transferase | Pyridoxal phosphate-dependent transferase, major domain | Pyridoxal phosphate-dependent transferase, small domain	Other	1		0	0	0.08	o	no
CJJOGPBC_00021	Uisw_104	CP159820.1	20	18143	19370	1	408	F286	12	12	C00968	12	12	no	Aspartate aminotransferase		COG0436@1|root,COG0436@2|Bacteria,1MW0Z@1224|Proteobacteria,2UR5H@28211|Alphaproteobacteria,4BT8A@82117|unclassified Alphaproteobacteria	Allinase	E	Amino acid transport and metabolism	2.6.1.1	ko:K00812	ko00220,ko00250,ko00270,ko00330,ko00350,ko00360,ko00400,ko00401,ko00950,ko00960,ko01100,ko01110,ko01130,ko01210,ko01230,map00220,map00250,map00270,map00330,map00350,map00360,map00400,map00401,map00950,map00960,map01100,map01110,map01130,map01210,map01230			Aminotran_1_2	PF00155		IPR004838,IPR004839,IPR015421,IPR015422,IPR015424	Aminotransferase, class I/classII | Aminotransferases, class-I, pyridoxal-phosphate-binding site | Pyridoxal phosphate-dependent transferase | Pyridoxal phosphate-dependent transferase, major domain | Pyridoxal phosphate-dependent transferase, small domain	Other	1		0	0	0.08	o	no
HIDBPKEE_00021	Uisw_106	CP159819.1	20	18144	19371	1	408	F286	12	12	C00968	12	12	no	Aspartate aminotransferase		COG0436@1|root,COG0436@2|Bacteria,1MW0Z@1224|Proteobacteria,2UR5H@28211|Alphaproteobacteria,4BT8A@82117|unclassified Alphaproteobacteria	Allinase	E	Amino acid transport and metabolism	2.6.1.1	ko:K00812	ko00220,ko00250,ko00270,ko00330,ko00350,ko00360,ko00400,ko00401,ko00950,ko00960,ko01100,ko01110,ko01130,ko01210,ko01230,map00220,map00250,map00270,map00330,map00350,map00360,map00400,map00401,map00950,map00960,map01100,map01110,map01130,map01210,map01230			Aminotran_1_2	PF00155		IPR004838,IPR004839,IPR015421,IPR015422,IPR015424	Aminotransferase, class I/classII | Aminotransferases, class-I, pyridoxal-phosphate-binding site | Pyridoxal phosphate-dependent transferase | Pyridoxal phosphate-dependent transferase, major domain | Pyridoxal phosphate-dependent transferase, small domain	Other	1		0	0	0.08	o	no
PPLMOOGC_00021	Uisw_113	CP159809.1	20	18160	19387	1	408	F286	12	12	C00968	12	12	yes	Aspartate aminotransferase		COG0436@1|root,COG0436@2|Bacteria,1MW0Z@1224|Proteobacteria,2UR5H@28211|Alphaproteobacteria,4BT8A@82117|unclassified Alphaproteobacteria	Allinase	E	Amino acid transport and metabolism	2.6.1.1	ko:K00812	ko00220,ko00250,ko00270,ko00330,ko00350,ko00360,ko00400,ko00401,ko00950,ko00960,ko01100,ko01110,ko01130,ko01210,ko01230,map00220,map00250,map00270,map00330,map00350,map00360,map00400,map00401,map00950,map00960,map01100,map01110,map01130,map01210,map01230			Aminotran_1_2	PF00155		IPR004838,IPR004839,IPR015421,IPR015422,IPR015424	Aminotransferase, class I/classII | Aminotransferases, class-I, pyridoxal-phosphate-binding site | Pyridoxal phosphate-dependent transferase | Pyridoxal phosphate-dependent transferase, major domain | Pyridoxal phosphate-dependent transferase, small domain	Other	1		0	0	0.08	o	no
IBAAIHMM_00021	Uisw_127	CP159815.1	20	18179	19406	1	408	F286	12	12	C00968	12	12	no	Aspartate aminotransferase		COG0436@1|root,COG0436@2|Bacteria,1MW0Z@1224|Proteobacteria,2UR5H@28211|Alphaproteobacteria,4BT8A@82117|unclassified Alphaproteobacteria	Allinase	E	Amino acid transport and metabolism	2.6.1.1	ko:K00812	ko00220,ko00250,ko00270,ko00330,ko00350,ko00360,ko00400,ko00401,ko00950,ko00960,ko01100,ko01110,ko01130,ko01210,ko01230,map00220,map00250,map00270,map00330,map00350,map00360,map00400,map00401,map00950,map00960,map01100,map01110,map01130,map01210,map01230			Aminotran_1_2	PF00155		IPR004838,IPR004839,IPR015421,IPR015422,IPR015424	Aminotransferase, class I/classII | Aminotransferases, class-I, pyridoxal-phosphate-binding site | Pyridoxal phosphate-dependent transferase | Pyridoxal phosphate-dependent transferase, major domain | Pyridoxal phosphate-dependent transferase, small domain	Other	1		0	0	0.08	o	no
EJFGMDNC_00021	Uisw_130	CP159814.1	20	18136	19363	1	408	F286	12	12	C00968	12	12	no	Aspartate aminotransferase		COG0436@1|root,COG0436@2|Bacteria,1MW0Z@1224|Proteobacteria,2UR5H@28211|Alphaproteobacteria,4BT8A@82117|unclassified Alphaproteobacteria	Allinase	E	Amino acid transport and metabolism	2.6.1.1	ko:K00812	ko00220,ko00250,ko00270,ko00330,ko00350,ko00360,ko00400,ko00401,ko00950,ko00960,ko01100,ko01110,ko01130,ko01210,ko01230,map00220,map00250,map00270,map00330,map00350,map00360,map00400,map00401,map00950,map00960,map01100,map01110,map01130,map01210,map01230			Aminotran_1_2	PF00155		IPR004838,IPR004839,IPR015421,IPR015422,IPR015424	Aminotransferase, class I/classII | Aminotransferases, class-I, pyridoxal-phosphate-binding site | Pyridoxal phosphate-dependent transferase | Pyridoxal phosphate-dependent transferase, major domain | Pyridoxal phosphate-dependent transferase, small domain	Other	1		0	0	0.08	o	no
FEBIKCLH_00021	Uisw_134_02	CP159813.1	20	18146	19373	1	408	F286	12	12	C00968	12	12	no	Aspartate aminotransferase		COG0436@1|root,COG0436@2|Bacteria,1MW0Z@1224|Proteobacteria,2UR5H@28211|Alphaproteobacteria,4BT8A@82117|unclassified Alphaproteobacteria	Allinase	E	Amino acid transport and metabolism	2.6.1.1	ko:K00812	ko00220,ko00250,ko00270,ko00330,ko00350,ko00360,ko00400,ko00401,ko00950,ko00960,ko01100,ko01110,ko01130,ko01210,ko01230,map00220,map00250,map00270,map00330,map00350,map00360,map00400,map00401,map00950,map00960,map01100,map01110,map01130,map01210,map01230			Aminotran_1_2	PF00155		IPR004838,IPR004839,IPR015421,IPR015422,IPR015424	Aminotransferase, class I/classII | Aminotransferases, class-I, pyridoxal-phosphate-binding site | Pyridoxal phosphate-dependent transferase | Pyridoxal phosphate-dependent transferase, major domain | Pyridoxal phosphate-dependent transferase, small domain	Other	1		0	0	0.13	o	no
ECJBPIKB_00021	Uisw_136	CP159812.1	20	18145	19372	1	408	F286	12	12	C00968	12	12	yes	Aspartate aminotransferase		COG0436@1|root,COG0436@2|Bacteria,1MW0Z@1224|Proteobacteria,2UR5H@28211|Alphaproteobacteria,4BT8A@82117|unclassified Alphaproteobacteria	Allinase	E	Amino acid transport and metabolism	2.6.1.1	ko:K00812	ko00220,ko00250,ko00270,ko00330,ko00350,ko00360,ko00400,ko00401,ko00950,ko00960,ko01100,ko01110,ko01130,ko01210,ko01230,map00220,map00250,map00270,map00330,map00350,map00360,map00400,map00401,map00950,map00960,map01100,map01110,map01130,map01210,map01230			Aminotran_1_2	PF00155		IPR004838,IPR004839,IPR015421,IPR015422,IPR015424	Aminotransferase, class I/classII | Aminotransferases, class-I, pyridoxal-phosphate-binding site | Pyridoxal phosphate-dependent transferase | Pyridoxal phosphate-dependent transferase, major domain | Pyridoxal phosphate-dependent transferase, small domain	Other	1		0	0	0.08	o	no
FNLKJNEN_00020	Uisw_137	CP159811.1	19	18140	19367	1	408	F286	12	12	C00968	12	12	no	Aspartate aminotransferase		COG0436@1|root,COG0436@2|Bacteria,1MW0Z@1224|Proteobacteria,2UR5H@28211|Alphaproteobacteria,4BT8A@82117|unclassified Alphaproteobacteria	Allinase	E	Amino acid transport and metabolism	2.6.1.1	ko:K00812	ko00220,ko00250,ko00270,ko00330,ko00350,ko00360,ko00400,ko00401,ko00950,ko00960,ko01100,ko01110,ko01130,ko01210,ko01230,map00220,map00250,map00270,map00330,map00350,map00360,map00400,map00401,map00950,map00960,map01100,map01110,map01130,map01210,map01230			Aminotran_1_2	PF00155		IPR004838,IPR004839,IPR015421,IPR015422,IPR015424	Aminotransferase, class I/classII | Aminotransferases, class-I, pyridoxal-phosphate-binding site | Pyridoxal phosphate-dependent transferase | Pyridoxal phosphate-dependent transferase, major domain | Pyridoxal phosphate-dependent transferase, small domain	Other	1		0	0	0.09	o	no
JLMHJNBC_01386	Uisw_090	CP159810.1	1352	1242490	1243648	1	385	F287	12	12	C01118	9	9	no	hypothetical protein		COG2370@1|root,COG2370@2|Bacteria,1MV6Z@1224|Proteobacteria,2TSX2@28211|Alphaproteobacteria,4BS3U@82117|unclassified Alphaproteobacteria	HupE / UreJ protein	O	Post-translational modification, protein turnover, chaperones						HupE_UreJ_2	PF13795		IPR032809	Putative HupE/UreJ protein	Signal Peptide (Sec/SPI)	0.985	Cleavage site between pos. 31 and 32. Probability 0.953806	5	4	127.56	i13-32o261-283i296-318o328-350i363-380o	yes
FNINCDKH_01329	Uisw_092	CP159824.1	1295	1177595	1178714	1	372	F287	12	12	C01118	9	9	no	hypothetical protein		COG2370@1|root,COG2370@2|Bacteria,1MV6Z@1224|Proteobacteria,2TSX2@28211|Alphaproteobacteria,4BS3U@82117|unclassified Alphaproteobacteria	HupE / UreJ protein	O	Post-translational modification, protein turnover, chaperones						HupE_UreJ_2	PF13795		IPR032809	Putative HupE/UreJ protein	Signal Peptide (Sec/SPI)	0.999	Cleavage site between pos. 18 and 19. Probability 0.975539	4	4	109.87	o248-270i283-305o315-337i350-367o	yes
OBFDJIJE_01375	Uisw_094	CP159823.1	1341	1242085	1243324	1	412	F287	12	12	C01118	9	9	no	hypothetical protein		COG2370@1|root,COG2370@2|Bacteria,1MV6Z@1224|Proteobacteria,2TSX2@28211|Alphaproteobacteria,4BS3U@82117|unclassified Alphaproteobacteria	HupE / UreJ protein	O	Post-translational modification, protein turnover, chaperones						HupE_UreJ_2	PF13795		IPR032809	Putative HupE/UreJ protein	Other	0.753		5	4	126.43	i36-53o288-310i323-345o355-377i390-407o	yes
CNCELHHH_01253	Uisw_099_02	CP159822.1	1219	1154319	1155438	1	372	F287	12	12	C01737	2	2	no	hypothetical protein		COG2370@1|root,COG2370@2|Bacteria,1MV6Z@1224|Proteobacteria,2TSX2@28211|Alphaproteobacteria,4BS3U@82117|unclassified Alphaproteobacteria	HupE / UreJ protein	O	Post-translational modification, protein turnover, chaperones						HupE_UreJ_2	PF13795		IPR032809	Putative HupE/UreJ protein	Signal Peptide (Sec/SPI)	0.999	Cleavage site between pos. 18 and 19. Probability 0.976626	5	5	115.82	o227-246i251-273o283-305i318-340o350-367i	yes
KLCMNADK_01423	Uisw_101	CP159821.1	1389	1323047	1324286	1	412	F287	12	12	C01118	9	9	no	hypothetical protein		COG2370@1|root,COG2370@2|Bacteria,1MV6Z@1224|Proteobacteria,2TSX2@28211|Alphaproteobacteria,4BS3U@82117|unclassified Alphaproteobacteria	HupE / UreJ protein	O	Post-translational modification, protein turnover, chaperones						HupE_UreJ_2	PF13795		IPR032809	Putative HupE/UreJ protein	Other	0.774		5	4	127.1	i36-53o288-310i323-345o355-377i390-407o	yes
CJJOGPBC_01434	Uisw_104	CP159820.1	1399	1315904	1317143	1	412	F287	12	12	C01118	9	9	no	hypothetical protein		COG2370@1|root,COG2370@2|Bacteria,1MV6Z@1224|Proteobacteria,2TSX2@28211|Alphaproteobacteria,4BS3U@82117|unclassified Alphaproteobacteria	HupE / UreJ protein	O	Post-translational modification, protein turnover, chaperones						HupE_UreJ_2	PF13795		IPR032809	Putative HupE/UreJ protein	Other	0.774		5	4	127.1	i36-53o288-310i323-345o355-377i390-407o	yes
HIDBPKEE_01380	Uisw_106	CP159819.1	1346	1238423	1239662	1	412	F287	12	12	C01118	9	9	no	hypothetical protein		COG2370@1|root,COG2370@2|Bacteria,1MV6Z@1224|Proteobacteria,2TSX2@28211|Alphaproteobacteria,4BS3U@82117|unclassified Alphaproteobacteria	HupE / UreJ protein	O	Post-translational modification, protein turnover, chaperones						HupE_UreJ_2	PF13795		IPR032809	Putative HupE/UreJ protein	Other	0.753		7	6	135.64	i36-53o237-259i266-283o288-310i323-345o355-377i390-407o	yes
PPLMOOGC_01308	Uisw_113	CP159809.1	1272	1216540	1217698	1	385	F287	12	12	C01118	9	9	no	hypothetical protein		COG2370@1|root,COG2370@2|Bacteria,1MV6Z@1224|Proteobacteria,2TSX2@28211|Alphaproteobacteria,4BS3U@82117|unclassified Alphaproteobacteria	HupE / UreJ protein	O	Post-translational modification, protein turnover, chaperones						HupE_UreJ_2	PF13795		IPR032809	Putative HupE/UreJ protein	Signal Peptide (Sec/SPI)	0.985	Cleavage site between pos. 31 and 32. Probability 0.953806	5	4	126.89	i13-32o261-283i296-318o328-350i363-380o	yes
PGNALJJH_01308	Uisw_116	CP159817.1	1274	1178591	1179710	1	372	F287	12	12	C01737	2	2	no	hypothetical protein		COG2370@1|root,COG2370@2|Bacteria,1MV6Z@1224|Proteobacteria,2TSX2@28211|Alphaproteobacteria,4BS3U@82117|unclassified Alphaproteobacteria	HupE / UreJ protein	O	Post-translational modification, protein turnover, chaperones						HupE_UreJ_2	PF13795		IPR032809	Putative HupE/UreJ protein	Signal Peptide (Sec/SPI)	0.999	Cleavage site between pos. 18 and 19. Probability 0.978043	6	6	119.1	o201-220i227-249o254-273i282-304o319-341i354-371o	yes
IBAAIHMM_01310	Uisw_127	CP159815.1	1276	1199718	1200837	1	372	F287	12	12	C01118	9	9	no	hypothetical protein		COG2370@1|root,COG2370@2|Bacteria,1MV6Z@1224|Proteobacteria,2TSX2@28211|Alphaproteobacteria,4BS3U@82117|unclassified Alphaproteobacteria	HupE / UreJ protein	O	Post-translational modification, protein turnover, chaperones						HupE_UreJ_2	PF13795		IPR032809	Putative HupE/UreJ protein	Signal Peptide (Sec/SPI)	0.999	Cleavage site between pos. 18 and 19. Probability 0.974505	4	4	102.98	o248-270i283-305o315-337i350-367o	yes
ECJBPIKB_01349	Uisw_136	CP159812.1	1315	1246665	1247904	1	412	F287	12	12	C01118	9	9	no	hypothetical protein		COG2370@1|root,COG2370@2|Bacteria,1MV6Z@1224|Proteobacteria,2TSX2@28211|Alphaproteobacteria,4BS3U@82117|unclassified Alphaproteobacteria	HupE / UreJ protein	O	Post-translational modification, protein turnover, chaperones						HupE_UreJ_2	PF13795		IPR032809	Putative HupE/UreJ protein	Other	0.753		5	4	126.39	i36-53o288-310i323-345o355-377i390-407o	yes
FNLKJNEN_01371	Uisw_137	CP159811.1	1337	1269349	1270468	1	372	F287	12	12	C03793	1	1	no	hypothetical protein		COG2370@1|root,COG2370@2|Bacteria,1MV6Z@1224|Proteobacteria,2TSX2@28211|Alphaproteobacteria,4BS3U@82117|unclassified Alphaproteobacteria	HupE / UreJ protein	O	Post-translational modification, protein turnover, chaperones						HupE_UreJ_2	PF13795		IPR032809	Putative HupE/UreJ protein	Signal Peptide (Sec/SPI)	0.999	Cleavage site between pos. 18 and 19. Probability 0.977074	4	4	100	o227-246i283-305o315-337i350-367o	yes
JLMHJNBC_00723	Uisw_090	CP159810.1	700	638030	639572	-1	513	F288	12	12	C00999	12	12	no	Methionine--tRNA ligase	metG	COG0143@1|root,COG0143@2|Bacteria,1MUBY@1224|Proteobacteria,2TQKA@28211|Alphaproteobacteria,4BP84@82117|unclassified Alphaproteobacteria	Is required not only for elongation of protein synthesis but also for the initiation of all mRNA translation through initiator tRNA(fMet) aminoacylation	J	Translation, ribosomal structure and biogenesis	6.1.1.10	ko:K01874	ko00450,ko00970,map00450,map00970	M00359,M00360		Anticodon_1,tRNA-synt_1g	PF09334,PF19303	TIGR00398	IPR001412,IPR009080,IPR014729,IPR014758,IPR015413,IPR023457,IPR033911,IPR041872	Aminoacyl-tRNA synthetase, class I, conserved site | Aminoacyl-tRNA synthetase, class Ia, anticodon-binding | Methionine-tRNA synthetase, type 2 | Methioninyl-tRNA synthetase core domain | Methionyl-tRNA synthetase | Methionyl-tRNA synthetase, anticodon-binding domain | Methionyl/Leucyl tRNA synthetase | Rossmann-like alpha/beta/alpha sandwich fold	Other	1		0	0	0.14	o	no
FNINCDKH_00634	Uisw_092	CP159824.1	612	578323	579865	1	513	F288	12	12	C00999	12	12	no	Methionine--tRNA ligase	metG	COG0143@1|root,COG0143@2|Bacteria,1MUBY@1224|Proteobacteria,2TQKA@28211|Alphaproteobacteria,4BP84@82117|unclassified Alphaproteobacteria	Is required not only for elongation of protein synthesis but also for the initiation of all mRNA translation through initiator tRNA(fMet) aminoacylation	J	Translation, ribosomal structure and biogenesis	6.1.1.10	ko:K01874	ko00450,ko00970,map00450,map00970	M00359,M00360		Anticodon_1,tRNA-synt_1g	PF09334,PF19303	TIGR00398	IPR001412,IPR009080,IPR014729,IPR014758,IPR015413,IPR023457,IPR033911,IPR041872	Aminoacyl-tRNA synthetase, class I, conserved site | Aminoacyl-tRNA synthetase, class Ia, anticodon-binding | Methionine-tRNA synthetase, type 2 | Methioninyl-tRNA synthetase core domain | Methionyl-tRNA synthetase | Methionyl-tRNA synthetase, anticodon-binding domain | Methionyl/Leucyl tRNA synthetase | Rossmann-like alpha/beta/alpha sandwich fold	Other	1		0	0	0.1	o	no
OBFDJIJE_00718	Uisw_094	CP159823.1	697	660469	662011	1	513	F288	12	12	C00999	12	12	no	Methionine--tRNA ligase	metG	COG0143@1|root,COG0143@2|Bacteria,1MUBY@1224|Proteobacteria,2TQKA@28211|Alphaproteobacteria,4BP84@82117|unclassified Alphaproteobacteria	Is required not only for elongation of protein synthesis but also for the initiation of all mRNA translation through initiator tRNA(fMet) aminoacylation	J	Translation, ribosomal structure and biogenesis	6.1.1.10	ko:K01874	ko00450,ko00970,map00450,map00970	M00359,M00360		Anticodon_1,tRNA-synt_1g	PF09334,PF19303	TIGR00398	IPR001412,IPR009080,IPR014729,IPR014758,IPR015413,IPR023457,IPR033911,IPR041872	Aminoacyl-tRNA synthetase, class I, conserved site | Aminoacyl-tRNA synthetase, class Ia, anticodon-binding | Methionine-tRNA synthetase, type 2 | Methioninyl-tRNA synthetase core domain | Methionyl-tRNA synthetase | Methionyl-tRNA synthetase, anticodon-binding domain | Methionyl/Leucyl tRNA synthetase | Rossmann-like alpha/beta/alpha sandwich fold	Other	1		0	0	0.08	o	no
CNCELHHH_00610	Uisw_099_02	CP159822.1	587	561376	562918	1	513	F288	12	12	C00999	12	12	no	Methionine--tRNA ligase	metG	COG0143@1|root,COG0143@2|Bacteria,1MUBY@1224|Proteobacteria,2TQKA@28211|Alphaproteobacteria,4BP84@82117|unclassified Alphaproteobacteria	Is required not only for elongation of protein synthesis but also for the initiation of all mRNA translation through initiator tRNA(fMet) aminoacylation	J	Translation, ribosomal structure and biogenesis	6.1.1.10	ko:K01874	ko00450,ko00970,map00450,map00970	M00359,M00360		Anticodon_1,tRNA-synt_1g	PF09334,PF19303	TIGR00398	IPR001412,IPR009080,IPR014729,IPR014758,IPR015413,IPR023457,IPR033911,IPR041872	Aminoacyl-tRNA synthetase, class I, conserved site | Aminoacyl-tRNA synthetase, class Ia, anticodon-binding | Methionine-tRNA synthetase, type 2 | Methioninyl-tRNA synthetase core domain | Methionyl-tRNA synthetase | Methionyl-tRNA synthetase, anticodon-binding domain | Methionyl/Leucyl tRNA synthetase | Rossmann-like alpha/beta/alpha sandwich fold	Other	1		0	0	0.06	o	no
KLCMNADK_00705	Uisw_101	CP159821.1	684	684501	686043	1	513	F288	12	12	C00999	12	12	no	Methionine--tRNA ligase	metG	COG0143@1|root,COG0143@2|Bacteria,1MUBY@1224|Proteobacteria,2TQKA@28211|Alphaproteobacteria,4BP84@82117|unclassified Alphaproteobacteria	Is required not only for elongation of protein synthesis but also for the initiation of all mRNA translation through initiator tRNA(fMet) aminoacylation	J	Translation, ribosomal structure and biogenesis	6.1.1.10	ko:K01874	ko00450,ko00970,map00450,map00970	M00359,M00360		Anticodon_1,tRNA-synt_1g	PF09334,PF19303	TIGR00398	IPR001412,IPR009080,IPR014729,IPR014758,IPR015413,IPR023457,IPR033911,IPR041872	Aminoacyl-tRNA synthetase, class I, conserved site | Aminoacyl-tRNA synthetase, class Ia, anticodon-binding | Methionine-tRNA synthetase, type 2 | Methioninyl-tRNA synthetase core domain | Methionyl-tRNA synthetase | Methionyl-tRNA synthetase, anticodon-binding domain | Methionyl/Leucyl tRNA synthetase | Rossmann-like alpha/beta/alpha sandwich fold	Other	1		0	0	0.07	o	no
CJJOGPBC_00716	Uisw_104	CP159820.1	695	683698	685240	1	513	F288	12	12	C00999	12	12	no	Methionine--tRNA ligase	metG	COG0143@1|root,COG0143@2|Bacteria,1MUBY@1224|Proteobacteria,2TQKA@28211|Alphaproteobacteria,4BP84@82117|unclassified Alphaproteobacteria	Is required not only for elongation of protein synthesis but also for the initiation of all mRNA translation through initiator tRNA(fMet) aminoacylation	J	Translation, ribosomal structure and biogenesis	6.1.1.10	ko:K01874	ko00450,ko00970,map00450,map00970	M00359,M00360		Anticodon_1,tRNA-synt_1g	PF09334,PF19303	TIGR00398	IPR001412,IPR009080,IPR014729,IPR014758,IPR015413,IPR023457,IPR033911,IPR041872	Aminoacyl-tRNA synthetase, class I, conserved site | Aminoacyl-tRNA synthetase, class Ia, anticodon-binding | Methionine-tRNA synthetase, type 2 | Methioninyl-tRNA synthetase core domain | Methionyl-tRNA synthetase | Methionyl-tRNA synthetase, anticodon-binding domain | Methionyl/Leucyl tRNA synthetase | Rossmann-like alpha/beta/alpha sandwich fold	Other	1		0	0	0.07	o	no
HIDBPKEE_00670	Uisw_106	CP159819.1	649	613585	615127	1	513	F288	12	12	C00999	12	12	no	Methionine--tRNA ligase	metG	COG0143@1|root,COG0143@2|Bacteria,1MUBY@1224|Proteobacteria,2TQKA@28211|Alphaproteobacteria,4BP84@82117|unclassified Alphaproteobacteria	Is required not only for elongation of protein synthesis but also for the initiation of all mRNA translation through initiator tRNA(fMet) aminoacylation	J	Translation, ribosomal structure and biogenesis	6.1.1.10	ko:K01874	ko00450,ko00970,map00450,map00970	M00359,M00360		Anticodon_1,tRNA-synt_1g	PF09334,PF19303	TIGR00398	IPR001412,IPR009080,IPR014729,IPR014758,IPR015413,IPR023457,IPR033911,IPR041872	Aminoacyl-tRNA synthetase, class I, conserved site | Aminoacyl-tRNA synthetase, class Ia, anticodon-binding | Methionine-tRNA synthetase, type 2 | Methioninyl-tRNA synthetase core domain | Methionyl-tRNA synthetase | Methionyl-tRNA synthetase, anticodon-binding domain | Methionyl/Leucyl tRNA synthetase | Rossmann-like alpha/beta/alpha sandwich fold	Other	1		0	0	0.08	o	no
PPLMOOGC_00662	Uisw_113	CP159809.1	638	595476	597018	-1	513	F288	12	12	C00999	12	12	no	Methionine--tRNA ligase	metG	COG0143@1|root,COG0143@2|Bacteria,1MUBY@1224|Proteobacteria,2TQKA@28211|Alphaproteobacteria,4BP84@82117|unclassified Alphaproteobacteria	Is required not only for elongation of protein synthesis but also for the initiation of all mRNA translation through initiator tRNA(fMet) aminoacylation	J	Translation, ribosomal structure and biogenesis	6.1.1.10	ko:K01874	ko00450,ko00970,map00450,map00970	M00359,M00360		Anticodon_1,tRNA-synt_1g	PF09334,PF19303	TIGR00398	IPR001412,IPR009080,IPR014729,IPR014758,IPR015413,IPR023457,IPR033911,IPR041872	Aminoacyl-tRNA synthetase, class I, conserved site | Aminoacyl-tRNA synthetase, class Ia, anticodon-binding | Methionine-tRNA synthetase, type 2 | Methioninyl-tRNA synthetase core domain | Methionyl-tRNA synthetase | Methionyl-tRNA synthetase, anticodon-binding domain | Methionyl/Leucyl tRNA synthetase | Rossmann-like alpha/beta/alpha sandwich fold	Other	1		0	0	0.12	o	no
IBAAIHMM_00655	Uisw_127	CP159815.1	633	582990	584532	-1	513	F288	12	12	C00999	12	12	no	Methionine--tRNA ligase	metG	COG0143@1|root,COG0143@2|Bacteria,1MUBY@1224|Proteobacteria,2TQKA@28211|Alphaproteobacteria,4BP84@82117|unclassified Alphaproteobacteria	Is required not only for elongation of protein synthesis but also for the initiation of all mRNA translation through initiator tRNA(fMet) aminoacylation	J	Translation, ribosomal structure and biogenesis	6.1.1.10	ko:K01874	ko00450,ko00970,map00450,map00970	M00359,M00360		Anticodon_1,tRNA-synt_1g	PF09334,PF19303	TIGR00398	IPR001412,IPR009080,IPR014729,IPR014758,IPR015413,IPR023457,IPR033911,IPR041872	Aminoacyl-tRNA synthetase, class I, conserved site | Aminoacyl-tRNA synthetase, class Ia, anticodon-binding | Methionine-tRNA synthetase, type 2 | Methioninyl-tRNA synthetase core domain | Methionyl-tRNA synthetase | Methionyl-tRNA synthetase, anticodon-binding domain | Methionyl/Leucyl tRNA synthetase | Rossmann-like alpha/beta/alpha sandwich fold	Other	1		0	0	0.18	o	no
EJFGMDNC_00668	Uisw_130	CP159814.1	647	619210	620752	1	513	F288	12	12	C00999	12	12	no	Methionine--tRNA ligase	metG	COG0143@1|root,COG0143@2|Bacteria,1MUBY@1224|Proteobacteria,2TQKA@28211|Alphaproteobacteria,4BP84@82117|unclassified Alphaproteobacteria	Is required not only for elongation of protein synthesis but also for the initiation of all mRNA translation through initiator tRNA(fMet) aminoacylation	J	Translation, ribosomal structure and biogenesis	6.1.1.10	ko:K01874	ko00450,ko00970,map00450,map00970	M00359,M00360		Anticodon_1,tRNA-synt_1g	PF09334,PF19303	TIGR00398	IPR001412,IPR009080,IPR014729,IPR014758,IPR015413,IPR023457,IPR033911,IPR041872	Aminoacyl-tRNA synthetase, class I, conserved site | Aminoacyl-tRNA synthetase, class Ia, anticodon-binding | Methionine-tRNA synthetase, type 2 | Methioninyl-tRNA synthetase core domain | Methionyl-tRNA synthetase | Methionyl-tRNA synthetase, anticodon-binding domain | Methionyl/Leucyl tRNA synthetase | Rossmann-like alpha/beta/alpha sandwich fold	Other	1		0	0	0.09	o	no
FEBIKCLH_00638	Uisw_134_02	CP159813.1	618	563798	565340	-1	513	F288	12	12	C00999	12	12	no	Methionine--tRNA ligase	metG	COG0143@1|root,COG0143@2|Bacteria,1MUBY@1224|Proteobacteria,2TQKA@28211|Alphaproteobacteria,4BP84@82117|unclassified Alphaproteobacteria	Is required not only for elongation of protein synthesis but also for the initiation of all mRNA translation through initiator tRNA(fMet) aminoacylation	J	Translation, ribosomal structure and biogenesis	6.1.1.10	ko:K01874	ko00450,ko00970,map00450,map00970	M00359,M00360		Anticodon_1,tRNA-synt_1g	PF09334,PF19303	TIGR00398	IPR001412,IPR009080,IPR014729,IPR014758,IPR015413,IPR023457,IPR033911,IPR041872	Aminoacyl-tRNA synthetase, class I, conserved site | Aminoacyl-tRNA synthetase, class Ia, anticodon-binding | Methionine-tRNA synthetase, type 2 | Methioninyl-tRNA synthetase core domain | Methionyl-tRNA synthetase | Methionyl-tRNA synthetase, anticodon-binding domain | Methionyl/Leucyl tRNA synthetase | Rossmann-like alpha/beta/alpha sandwich fold	Other	1		0	0	0.07	o	no
ECJBPIKB_00675	Uisw_136	CP159812.1	654	631498	633040	1	513	F288	12	12	C00999	12	12	no	Methionine--tRNA ligase	metG	COG0143@1|root,COG0143@2|Bacteria,1MUBY@1224|Proteobacteria,2TQKA@28211|Alphaproteobacteria,4BP84@82117|unclassified Alphaproteobacteria	Is required not only for elongation of protein synthesis but also for the initiation of all mRNA translation through initiator tRNA(fMet) aminoacylation	J	Translation, ribosomal structure and biogenesis	6.1.1.10	ko:K01874	ko00450,ko00970,map00450,map00970	M00359,M00360		Anticodon_1,tRNA-synt_1g	PF09334,PF19303	TIGR00398	IPR001412,IPR009080,IPR014729,IPR014758,IPR015413,IPR023457,IPR033911,IPR041872	Aminoacyl-tRNA synthetase, class I, conserved site | Aminoacyl-tRNA synthetase, class Ia, anticodon-binding | Methionine-tRNA synthetase, type 2 | Methioninyl-tRNA synthetase core domain | Methionyl-tRNA synthetase | Methionyl-tRNA synthetase, anticodon-binding domain | Methionyl/Leucyl tRNA synthetase | Rossmann-like alpha/beta/alpha sandwich fold	Other	1		0	0	0.08	o	no
JLMHJNBC_00480	Uisw_090	CP159810.1	466	434455	434899	1	147	F289	12	12	C00950	12	12	no	Cytochrome c'		COG3909@1|root,COG3909@2|Bacteria,1PZYV@1224|Proteobacteria,2UN4Q@28211|Alphaproteobacteria,4BR3H@82117|unclassified Alphaproteobacteria	Cytochrome C'	C	Energy production and conversion						Cytochrom_C_2	PF01322		IPR002321,IPR010980	Cytochrome c, class II | Cytochrome c/b562	Signal Peptide (Sec/SPI)	0.988	Cleavage site between pos. 22 and 23. Probability 0.950719	0	0	10.02	o	yes
OBFDJIJE_00968	Uisw_094	CP159823.1	938	859844	860288	-1	147	F289	12	12	C00950	12	12	no	Cytochrome c'		COG3909@1|root,COG3909@2|Bacteria,1PZYV@1224|Proteobacteria,2UN4Q@28211|Alphaproteobacteria,4BR3H@82117|unclassified Alphaproteobacteria	Cytochrome C'	C	Energy production and conversion						Cytochrom_C_2	PF01322		IPR002321,IPR010980	Cytochrome c, class II | Cytochrome c/b562	Signal Peptide (Sec/SPI)	0.988	Cleavage site between pos. 22 and 23. Probability 0.950719	0	0	10	o	yes
KLCMNADK_00956	Uisw_101	CP159821.1	926	887749	888193	-1	147	F289	12	12	C00950	12	12	no	Cytochrome c'		COG3909@1|root,COG3909@2|Bacteria,1PZYV@1224|Proteobacteria,2UN4Q@28211|Alphaproteobacteria,4BR3H@82117|unclassified Alphaproteobacteria	Cytochrome C'	C	Energy production and conversion						Cytochrom_C_2	PF01322		IPR002321,IPR010980	Cytochrome c, class II | Cytochrome c/b562	Signal Peptide (Sec/SPI)	0.988	Cleavage site between pos. 22 and 23. Probability 0.950719	0	0	10	o	yes
CJJOGPBC_00987	Uisw_104	CP159820.1	956	894598	895042	-1	147	F289	12	12	C00950	12	12	no	Cytochrome c'		COG3909@1|root,COG3909@2|Bacteria,1PZYV@1224|Proteobacteria,2UN4Q@28211|Alphaproteobacteria,4BR3H@82117|unclassified Alphaproteobacteria	Cytochrome C'	C	Energy production and conversion						Cytochrom_C_2	PF01322		IPR002321,IPR010980	Cytochrome c, class II | Cytochrome c/b562	Signal Peptide (Sec/SPI)	0.988	Cleavage site between pos. 22 and 23. Probability 0.950719	0	0	10	o	yes
HIDBPKEE_00922	Uisw_106	CP159819.1	892	814066	814510	-1	147	F289	12	12	C00950	12	12	no	Cytochrome c'		COG3909@1|root,COG3909@2|Bacteria,1PZYV@1224|Proteobacteria,2UN4Q@28211|Alphaproteobacteria,4BR3H@82117|unclassified Alphaproteobacteria	Cytochrome C'	C	Energy production and conversion						Cytochrom_C_2	PF01322		IPR002321,IPR010980	Cytochrome c, class II | Cytochrome c/b562	Signal Peptide (Sec/SPI)	0.989	Cleavage site between pos. 22 and 23. Probability 0.951139	0	0	8.67	o	yes
PPLMOOGC_00417	Uisw_113	CP159809.1	402	396916	397360	1	147	F289	12	12	C00950	12	12	no	Cytochrome c'		COG3909@1|root,COG3909@2|Bacteria,1PZYV@1224|Proteobacteria,2UN4Q@28211|Alphaproteobacteria,4BR3H@82117|unclassified Alphaproteobacteria	Cytochrome C'	C	Energy production and conversion						Cytochrom_C_2	PF01322		IPR002321,IPR010980	Cytochrome c, class II | Cytochrome c/b562	Signal Peptide (Sec/SPI)	0.999	Cleavage site between pos. 22 and 23. Probability 0.978155	1	0	17.86	i7-26o	yes
PGNALJJH_00865	Uisw_116	CP159817.1	835	748075	748519	-1	147	F289	12	12	C00950	12	12	no	Cytochrome c'		COG3909@1|root,COG3909@2|Bacteria,1PZYV@1224|Proteobacteria,2UN4Q@28211|Alphaproteobacteria,4BR3H@82117|unclassified Alphaproteobacteria	Cytochrome C'	C	Energy production and conversion						Cytochrom_C_2	PF01322		IPR002321,IPR010980	Cytochrome c, class II | Cytochrome c/b562	Signal Peptide (Sec/SPI)	0.997	Cleavage site between pos. 22 and 23. Probability 0.961889	1	0	13.17	i7-26o	yes
LFLBOEME_00879	Uisw_121	CP159816.1	849	803983	804427	-1	147	F289	12	12	C00950	12	12	no	Cytochrome c'		COG3909@1|root,COG3909@2|Bacteria,1PZYV@1224|Proteobacteria,2UN4Q@28211|Alphaproteobacteria,4BR3H@82117|unclassified Alphaproteobacteria	Cytochrome C'	C	Energy production and conversion						Cytochrom_C_2	PF01322		IPR002321,IPR010980	Cytochrome c, class II | Cytochrome c/b562	Signal Peptide (Sec/SPI)	0.997	Cleavage site between pos. 22 and 23. Probability 0.961881	1	0	13.17	i7-26o	yes
EJFGMDNC_00411	Uisw_130	CP159814.1	398	379919	380363	1	147	F289	12	12	C00950	12	12	no	Cytochrome c'		COG3909@1|root,COG3909@2|Bacteria,1PZYV@1224|Proteobacteria,2UN4Q@28211|Alphaproteobacteria,4BR3H@82117|unclassified Alphaproteobacteria	Cytochrome C'	C	Energy production and conversion						Cytochrom_C_2	PF01322		IPR002321,IPR010980	Cytochrome c, class II | Cytochrome c/b562	Signal Peptide (Sec/SPI)	0.998	Cleavage site between pos. 22 and 23. Probability 0.967475	0	0	11.87	o	yes
FEBIKCLH_00401	Uisw_134_02	CP159813.1	389	371531	371975	1	147	F289	12	12	C00950	12	12	no	Cytochrome c'		COG3909@1|root,COG3909@2|Bacteria,1PZYV@1224|Proteobacteria,2UN4Q@28211|Alphaproteobacteria,4BR3H@82117|unclassified Alphaproteobacteria	Cytochrome C'	C	Energy production and conversion						Cytochrom_C_2	PF01322		IPR002321,IPR010980	Cytochrome c, class II | Cytochrome c/b562	Signal Peptide (Sec/SPI)	0.999	Cleavage site between pos. 22 and 23. Probability 0.975963	1	0	13.46	i7-26o	yes
ECJBPIKB_00937	Uisw_136	CP159812.1	907	852602	853046	-1	147	F289	12	12	C00950	12	12	no	Cytochrome c'		COG3909@1|root,COG3909@2|Bacteria,1PZYV@1224|Proteobacteria,2UN4Q@28211|Alphaproteobacteria,4BR3H@82117|unclassified Alphaproteobacteria	Cytochrome C'	C	Energy production and conversion						Cytochrom_C_2	PF01322		IPR002321,IPR010980	Cytochrome c, class II | Cytochrome c/b562	Signal Peptide (Sec/SPI)	0.994	Cleavage site between pos. 22 and 23. Probability 0.957897	0	0	8.45	o	yes
FNLKJNEN_00894	Uisw_137	CP159811.1	864	808816	809260	-1	147	F289	12	12	C00950	12	12	no	Cytochrome c'		COG3909@1|root,COG3909@2|Bacteria,1PZYV@1224|Proteobacteria,2UN4Q@28211|Alphaproteobacteria,4BR3H@82117|unclassified Alphaproteobacteria	Cytochrome C'	C	Energy production and conversion						Cytochrom_C_2	PF01322		IPR002321,IPR010980	Cytochrome c, class II | Cytochrome c/b562	Signal Peptide (Sec/SPI)	0.994	Cleavage site between pos. 22 and 23. Probability 0.957934	0	0	10.01	o	yes
JLMHJNBC_01522	Uisw_090	CP159810.1	1487	1353726	1355067	1	446	F290	12	12	C00959	12	12	no	tRNA-2-methylthio-N(6)-dimethylallyladenosine synthase	miaB	COG0621@1|root,COG0621@2|Bacteria,1MURS@1224|Proteobacteria,2TQN6@28211|Alphaproteobacteria,4BPF2@82117|unclassified Alphaproteobacteria	Catalyzes the methylthiolation of N6- (dimethylallyl)adenosine (i(6)A), leading to the formation of 2- methylthio-N6-(dimethylallyl)adenosine (ms(2)i(6)A) at position 37 in tRNAs that read codons beginning with uridine	J	Translation, ribosomal structure and biogenesis	2.8.4.3	ko:K06168				Radical_SAM,TRAM,UPF0004	PF00919,PF01938,PF04055	TIGR00089,TIGR01574	IPR002792,IPR005839,IPR006463,IPR006638,IPR007197,IPR013848,IPR023404,IPR038135	Elp3/MiaA/NifB-like, radical SAM core domain | Methylthiotransferase | Methylthiotransferase, N-terminal | Methylthiotransferase, N-terminal domain superfamily | Radical SAM | Radical SAM, alpha/beta horseshoe | TRAM domain | tRNA-2-methylthio-N(6)-dimethylallyladenosine synthase MiaB	Other	1		0	0	0	o	no
OBFDJIJE_01495	Uisw_094	CP159823.1	1460	1345013	1346381	1	455	F290	12	12	C00959	12	12	no	tRNA-2-methylthio-N(6)-dimethylallyladenosine synthase	miaB	COG0621@1|root,COG0621@2|Bacteria,1MURS@1224|Proteobacteria,2TQN6@28211|Alphaproteobacteria,4BPF2@82117|unclassified Alphaproteobacteria	Catalyzes the methylthiolation of N6- (dimethylallyl)adenosine (i(6)A), leading to the formation of 2- methylthio-N6-(dimethylallyl)adenosine (ms(2)i(6)A) at position 37 in tRNAs that read codons beginning with uridine	J	Translation, ribosomal structure and biogenesis	2.8.4.3	ko:K06168				Radical_SAM,TRAM,UPF0004	PF00919,PF01938,PF04055	TIGR00089,TIGR01574	IPR002792,IPR005839,IPR006463,IPR006638,IPR007197,IPR013848,IPR023404,IPR038135	Elp3/MiaA/NifB-like, radical SAM core domain | Methylthiotransferase | Methylthiotransferase, N-terminal | Methylthiotransferase, N-terminal domain superfamily | Radical SAM | Radical SAM, alpha/beta horseshoe | TRAM domain | tRNA-2-methylthio-N(6)-dimethylallyladenosine synthase MiaB	Other	1		0	0	0	o	no
CNCELHHH_01376	Uisw_099_02	CP159822.1	1341	1263004	1264759	1	584	F290	12	12	C00959	12	12	no	tRNA-2-methylthio-N(6)-dimethylallyladenosine synthase	miaB	COG0621@1|root,COG0621@2|Bacteria,1MURS@1224|Proteobacteria,2TQN6@28211|Alphaproteobacteria,4BPF2@82117|unclassified Alphaproteobacteria	Catalyzes the methylthiolation of N6- (dimethylallyl)adenosine (i(6)A), leading to the formation of 2- methylthio-N6-(dimethylallyl)adenosine (ms(2)i(6)A) at position 37 in tRNAs that read codons beginning with uridine	J	Translation, ribosomal structure and biogenesis	2.8.4.3	ko:K06168				Radical_SAM,TRAM,UPF0004	PF00919,PF01475,PF01938,PF04055	TIGR00089,TIGR01574	IPR002481,IPR002792,IPR005839,IPR006463,IPR006638,IPR007197,IPR013848,IPR023404,IPR036388,IPR036390,IPR038135,IPR043135	Elp3/MiaA/NifB-like, radical SAM core domain | Ferric-uptake regulator | Ferric-uptake regulator, C-terminal domain | Methylthiotransferase | Methylthiotransferase, N-terminal | Methylthiotransferase, N-terminal domain superfamily | Radical SAM | Radical SAM, alpha/beta horseshoe | TRAM domain | Winged helix DNA-binding domain superfamily | Winged helix-like DNA-binding domain superfamily | tRNA-2-methylthio-N(6)-dimethylallyladenosine synthase MiaB	Other	1		0	0	0	o	no
KLCMNADK_01542	Uisw_101	CP159821.1	1507	1424318	1425686	1	455	F290	12	12	C00959	12	12	no	tRNA-2-methylthio-N(6)-dimethylallyladenosine synthase	miaB	COG0621@1|root,COG0621@2|Bacteria,1MURS@1224|Proteobacteria,2TQN6@28211|Alphaproteobacteria,4BPF2@82117|unclassified Alphaproteobacteria	Catalyzes the methylthiolation of N6- (dimethylallyl)adenosine (i(6)A), leading to the formation of 2- methylthio-N6-(dimethylallyl)adenosine (ms(2)i(6)A) at position 37 in tRNAs that read codons beginning with uridine	J	Translation, ribosomal structure and biogenesis	2.8.4.3	ko:K06168				Radical_SAM,TRAM,UPF0004	PF00919,PF01938,PF04055	TIGR00089,TIGR01574	IPR002792,IPR005839,IPR006463,IPR006638,IPR007197,IPR013848,IPR023404,IPR038135	Elp3/MiaA/NifB-like, radical SAM core domain | Methylthiotransferase | Methylthiotransferase, N-terminal | Methylthiotransferase, N-terminal domain superfamily | Radical SAM | Radical SAM, alpha/beta horseshoe | TRAM domain | tRNA-2-methylthio-N(6)-dimethylallyladenosine synthase MiaB	Other	1		0	0	0	o	no
CJJOGPBC_01553	Uisw_104	CP159820.1	1517	1417171	1418539	1	455	F290	12	12	C00959	12	12	no	tRNA-2-methylthio-N(6)-dimethylallyladenosine synthase	miaB	COG0621@1|root,COG0621@2|Bacteria,1MURS@1224|Proteobacteria,2TQN6@28211|Alphaproteobacteria,4BPF2@82117|unclassified Alphaproteobacteria	Catalyzes the methylthiolation of N6- (dimethylallyl)adenosine (i(6)A), leading to the formation of 2- methylthio-N6-(dimethylallyl)adenosine (ms(2)i(6)A) at position 37 in tRNAs that read codons beginning with uridine	J	Translation, ribosomal structure and biogenesis	2.8.4.3	ko:K06168				Radical_SAM,TRAM,UPF0004	PF00919,PF01938,PF04055	TIGR00089,TIGR01574	IPR002792,IPR005839,IPR006463,IPR006638,IPR007197,IPR013848,IPR023404,IPR038135	Elp3/MiaA/NifB-like, radical SAM core domain | Methylthiotransferase | Methylthiotransferase, N-terminal | Methylthiotransferase, N-terminal domain superfamily | Radical SAM | Radical SAM, alpha/beta horseshoe | TRAM domain | tRNA-2-methylthio-N(6)-dimethylallyladenosine synthase MiaB	Other	1		0	0	0	o	no
HIDBPKEE_01506	Uisw_106	CP159819.1	1471	1351592	1352960	1	455	F290	12	12	C00959	12	12	no	tRNA-2-methylthio-N(6)-dimethylallyladenosine synthase	miaB	COG0621@1|root,COG0621@2|Bacteria,1MURS@1224|Proteobacteria,2TQN6@28211|Alphaproteobacteria,4BPF2@82117|unclassified Alphaproteobacteria	Catalyzes the methylthiolation of N6- (dimethylallyl)adenosine (i(6)A), leading to the formation of 2- methylthio-N6-(dimethylallyl)adenosine (ms(2)i(6)A) at position 37 in tRNAs that read codons beginning with uridine	J	Translation, ribosomal structure and biogenesis	2.8.4.3	ko:K06168				Radical_SAM,TRAM,UPF0004	PF00919,PF01938,PF04055	TIGR00089,TIGR01574	IPR002792,IPR005839,IPR006463,IPR006638,IPR007197,IPR013848,IPR023404,IPR038135	Elp3/MiaA/NifB-like, radical SAM core domain | Methylthiotransferase | Methylthiotransferase, N-terminal | Methylthiotransferase, N-terminal domain superfamily | Radical SAM | Radical SAM, alpha/beta horseshoe | TRAM domain | tRNA-2-methylthio-N(6)-dimethylallyladenosine synthase MiaB	Other	1		0	0	0	o	no
PPLMOOGC_01436	Uisw_113	CP159809.1	1399	1330635	1332003	1	455	F290	12	12	C00959	12	12	no	tRNA-2-methylthio-N(6)-dimethylallyladenosine synthase	miaB	COG0621@1|root,COG0621@2|Bacteria,1MURS@1224|Proteobacteria,2TQN6@28211|Alphaproteobacteria,4BPF2@82117|unclassified Alphaproteobacteria	Catalyzes the methylthiolation of N6- (dimethylallyl)adenosine (i(6)A), leading to the formation of 2- methylthio-N6-(dimethylallyl)adenosine (ms(2)i(6)A) at position 37 in tRNAs that read codons beginning with uridine	J	Translation, ribosomal structure and biogenesis	2.8.4.3	ko:K06168				Radical_SAM,TRAM,UPF0004	PF00919,PF01938,PF04055	TIGR00089,TIGR01574	IPR002792,IPR005839,IPR006463,IPR006638,IPR007197,IPR013848,IPR023404,IPR038135	Elp3/MiaA/NifB-like, radical SAM core domain | Methylthiotransferase | Methylthiotransferase, N-terminal | Methylthiotransferase, N-terminal domain superfamily | Radical SAM | Radical SAM, alpha/beta horseshoe | TRAM domain | tRNA-2-methylthio-N(6)-dimethylallyladenosine synthase MiaB	Other	1		0	0	0	o	no
PGNALJJH_01421	Uisw_116	CP159817.1	1386	1276313	1277681	1	455	F290	12	12	C00959	12	12	no	tRNA-2-methylthio-N(6)-dimethylallyladenosine synthase	miaB	COG0621@1|root,COG0621@2|Bacteria,1MURS@1224|Proteobacteria,2TQN6@28211|Alphaproteobacteria,4BPF2@82117|unclassified Alphaproteobacteria	Catalyzes the methylthiolation of N6- (dimethylallyl)adenosine (i(6)A), leading to the formation of 2- methylthio-N6-(dimethylallyl)adenosine (ms(2)i(6)A) at position 37 in tRNAs that read codons beginning with uridine	J	Translation, ribosomal structure and biogenesis	2.8.4.3	ko:K06168				Radical_SAM,TRAM,UPF0004	PF00919,PF01938,PF04055	TIGR00089,TIGR01574	IPR002792,IPR005839,IPR006463,IPR006638,IPR007197,IPR013848,IPR023404,IPR038135	Elp3/MiaA/NifB-like, radical SAM core domain | Methylthiotransferase | Methylthiotransferase, N-terminal | Methylthiotransferase, N-terminal domain superfamily | Radical SAM | Radical SAM, alpha/beta horseshoe | TRAM domain | tRNA-2-methylthio-N(6)-dimethylallyladenosine synthase MiaB	Other	1		0	0	0	o	no
IBAAIHMM_01433	Uisw_127	CP159815.1	1398	1307995	1309363	1	455	F290	12	12	C00959	12	12	no	tRNA-2-methylthio-N(6)-dimethylallyladenosine synthase	miaB	COG0621@1|root,COG0621@2|Bacteria,1MURS@1224|Proteobacteria,2TQN6@28211|Alphaproteobacteria,4BPF2@82117|unclassified Alphaproteobacteria	Catalyzes the methylthiolation of N6- (dimethylallyl)adenosine (i(6)A), leading to the formation of 2- methylthio-N6-(dimethylallyl)adenosine (ms(2)i(6)A) at position 37 in tRNAs that read codons beginning with uridine	J	Translation, ribosomal structure and biogenesis	2.8.4.3	ko:K06168				Radical_SAM,TRAM,UPF0004	PF00919,PF01938,PF04055	TIGR00089,TIGR01574	IPR002792,IPR005839,IPR006463,IPR006638,IPR007197,IPR013848,IPR023404,IPR038135	Elp3/MiaA/NifB-like, radical SAM core domain | Methylthiotransferase | Methylthiotransferase, N-terminal | Methylthiotransferase, N-terminal domain superfamily | Radical SAM | Radical SAM, alpha/beta horseshoe | TRAM domain | tRNA-2-methylthio-N(6)-dimethylallyladenosine synthase MiaB	Other	1		0	0	0.01	o	no
EJFGMDNC_01525	Uisw_130	CP159814.1	1490	1398774	1400115	1	446	F290	12	12	C00959	12	12	no	tRNA-2-methylthio-N(6)-dimethylallyladenosine synthase	miaB	COG0621@1|root,COG0621@2|Bacteria,1MURS@1224|Proteobacteria,2TQN6@28211|Alphaproteobacteria,4BPF2@82117|unclassified Alphaproteobacteria	Catalyzes the methylthiolation of N6- (dimethylallyl)adenosine (i(6)A), leading to the formation of 2- methylthio-N6-(dimethylallyl)adenosine (ms(2)i(6)A) at position 37 in tRNAs that read codons beginning with uridine	J	Translation, ribosomal structure and biogenesis	2.8.4.3	ko:K06168				Radical_SAM,TRAM,UPF0004	PF00919,PF01938,PF04055	TIGR00089,TIGR01574	IPR002792,IPR005839,IPR006463,IPR006638,IPR007197,IPR013848,IPR023404,IPR038135	Elp3/MiaA/NifB-like, radical SAM core domain | Methylthiotransferase | Methylthiotransferase, N-terminal | Methylthiotransferase, N-terminal domain superfamily | Radical SAM | Radical SAM, alpha/beta horseshoe | TRAM domain | tRNA-2-methylthio-N(6)-dimethylallyladenosine synthase MiaB	Other	1		0	0	0	o	no
FEBIKCLH_01405	Uisw_134_02	CP159813.1	1371	1277641	1279009	1	455	F290	12	12	C00959	12	12	no	tRNA-2-methylthio-N(6)-dimethylallyladenosine synthase	miaB	COG0621@1|root,COG0621@2|Bacteria,1MURS@1224|Proteobacteria,2TQN6@28211|Alphaproteobacteria,4BPF2@82117|unclassified Alphaproteobacteria	Catalyzes the methylthiolation of N6- (dimethylallyl)adenosine (i(6)A), leading to the formation of 2- methylthio-N6-(dimethylallyl)adenosine (ms(2)i(6)A) at position 37 in tRNAs that read codons beginning with uridine	J	Translation, ribosomal structure and biogenesis	2.8.4.3	ko:K06168				Radical_SAM,TRAM,UPF0004	PF00919,PF01938,PF04055	TIGR00089,TIGR01574	IPR002792,IPR005839,IPR006463,IPR006638,IPR007197,IPR013848,IPR023404,IPR038135	Elp3/MiaA/NifB-like, radical SAM core domain | Methylthiotransferase | Methylthiotransferase, N-terminal | Methylthiotransferase, N-terminal domain superfamily | Radical SAM | Radical SAM, alpha/beta horseshoe | TRAM domain | tRNA-2-methylthio-N(6)-dimethylallyladenosine synthase MiaB	Other	1		0	0	0	o	no
FNLKJNEN_01493	Uisw_137	CP159811.1	1458	1378478	1379780	1	433	F290	12	12	C00959	12	12	no	tRNA-2-methylthio-N(6)-dimethylallyladenosine synthase	miaB	COG0621@1|root,COG0621@2|Bacteria,1MURS@1224|Proteobacteria,2TQN6@28211|Alphaproteobacteria,4BPF2@82117|unclassified Alphaproteobacteria	Catalyzes the methylthiolation of N6- (dimethylallyl)adenosine (i(6)A), leading to the formation of 2- methylthio-N6-(dimethylallyl)adenosine (ms(2)i(6)A) at position 37 in tRNAs that read codons beginning with uridine	J	Translation, ribosomal structure and biogenesis	2.8.4.3	ko:K06168				Radical_SAM,TRAM,UPF0004	PF00919,PF01938,PF04055	TIGR00089,TIGR01574	IPR002792,IPR005839,IPR006463,IPR006638,IPR007197,IPR013848,IPR023404,IPR038135	Elp3/MiaA/NifB-like, radical SAM core domain | Methylthiotransferase | Methylthiotransferase, N-terminal | Methylthiotransferase, N-terminal domain superfamily | Radical SAM | Radical SAM, alpha/beta horseshoe | TRAM domain | tRNA-2-methylthio-N(6)-dimethylallyladenosine synthase MiaB	Other	1		0	0	0	o	no
JLMHJNBC_00522	Uisw_090	CP159810.1	507	474873	475074	-1	66	F291	12	11	C01095	9	9	no	hypothetical protein		2BUWJ@1|root,32Q8P@2|Bacteria,1NE65@1224|Proteobacteria	Predicted membrane protein (DUF2061)	S	Function unknown						DUF2061	PF09834		IPR018638	Domain of unknown function DUF2061, membrane	Other	1		2	0	38.15	i13-32o36-53i	no
CNCELHHH_00545	Uisw_099_02	CP159822.1	527	502451	502658	1	68	F291	12	11	C01498	3	3	no	hypothetical protein		COG3205@1|root,COG3205@2|Bacteria,4NV6E@976|Bacteroidetes,1I4TA@117743|Flavobacteriia	Predicted membrane protein (DUF2061)	S	Function unknown						DUF2061	PF09834		IPR018638	Domain of unknown function DUF2061, membrane	Other	1		2	0	32.49	i13-32o36-55i	no
KLCMNADK_00920	Uisw_101	CP159821.1	891	856613	856814	1	66	F291	12	11	C01095	9	9	no	hypothetical protein		2BUWJ@1|root,32Q8P@2|Bacteria,1NE65@1224|Proteobacteria	Predicted membrane protein (DUF2061)	S	Function unknown						DUF2061	PF09834		IPR018638	Domain of unknown function DUF2061, membrane	Other	1		2	0	38.15	i13-32o36-53i	no
PPLMOOGC_00465	Uisw_113	CP159809.1	448	438875	439076	-1	66	F291	12	11	C01095	9	9	no	hypothetical protein		2BUWJ@1|root,32Q8P@2|Bacteria,1NE65@1224|Proteobacteria	Predicted membrane protein (DUF2061)	S	Function unknown						DUF2061	PF09834		IPR018638	Domain of unknown function DUF2061, membrane	Other	1		2	0	38.15	i13-32o36-53i	no
PGNALJJH_00827	Uisw_116	CP159817.1	798	711655	711856	1	66	F291	12	11	C01095	9	9	no	hypothetical protein		2BUWJ@1|root,32Q8P@2|Bacteria,1NE65@1224|Proteobacteria	Predicted membrane protein (DUF2061)	S	Function unknown						DUF2061	PF09834		IPR018638	Domain of unknown function DUF2061, membrane	Other	1		2	0	38.14	i13-32o36-53i	no
LFLBOEME_00842	Uisw_121	CP159816.1	813	769313	769514	1	66	F291	12	11	C01095	9	9	no	hypothetical protein		2BUWJ@1|root,32Q8P@2|Bacteria,1NE65@1224|Proteobacteria	Predicted membrane protein (DUF2061)	S	Function unknown						DUF2061	PF09834		IPR018638	Domain of unknown function DUF2061, membrane	Other	1		2	0	38.16	i13-32o36-53i	no
IBAAIHMM_00420	Uisw_127	CP159815.1	406	395073	395274	-1	66	F291	12	11	C01095	9	9	no	hypothetical protein		2BUWJ@1|root,32Q8P@2|Bacteria,1NE65@1224|Proteobacteria	Predicted membrane protein (DUF2061)	S	Function unknown						DUF2061	PF09834		IPR018638	Domain of unknown function DUF2061, membrane	Other	1		2	0	38.15	i13-32o36-53i	no
EJFGMDNC_00602	Uisw_130	CP159814.1	586	560305	560512	1	68	F291	12	11	C01498	3	3	yes	hypothetical protein		COG3205@1|root,COG3205@2|Bacteria,4NV6E@976|Bacteroidetes,1I4TA@117743|Flavobacteriia	Predicted membrane protein (DUF2061)	S	Function unknown						DUF2061	PF09834		IPR018638	Domain of unknown function DUF2061, membrane	Other	1		2	0	36.38	i13-32o36-55i	no
EJFGMDNC_00847	Uisw_130	CP159814.1	818	765194	765395	1	66	F291	12	11	C01095	9	9	yes	hypothetical protein		2BUWJ@1|root,32Q8P@2|Bacteria,1NE65@1224|Proteobacteria	Predicted membrane protein (DUF2061)	S	Function unknown						DUF2061	PF09834		IPR018638	Domain of unknown function DUF2061, membrane	Other	1		2	0	38.18	i13-32o36-53i	no
FEBIKCLH_00701	Uisw_134_02	CP159813.1	676	621931	622138	-1	68	F291	12	11	C01498	3	3	no	hypothetical protein		COG3205@1|root,COG3205@2|Bacteria,4NV6E@976|Bacteroidetes,1I4TA@117743|Flavobacteriia	Predicted membrane protein (DUF2061)	S	Function unknown						DUF2061	PF09834		IPR018638	Domain of unknown function DUF2061, membrane	Other	1		2	0	33.32	i13-32o36-55i	no
ECJBPIKB_00891	Uisw_136	CP159812.1	862	811841	812042	1	66	F291	12	11	C01095	9	9	no	hypothetical protein		2BUWJ@1|root,32Q8P@2|Bacteria,1NE65@1224|Proteobacteria	Predicted membrane protein (DUF2061)	S	Function unknown						DUF2061	PF09834		IPR018638	Domain of unknown function DUF2061, membrane	Other	1		2	0	38.15	i13-32o36-53i	no
FNLKJNEN_00467	Uisw_137	CP159811.1	453	432934	433135	-1	66	F291	12	11	C01095	9	9	no	hypothetical protein		2BUWJ@1|root,32Q8P@2|Bacteria,1NE65@1224|Proteobacteria	Predicted membrane protein (DUF2061)	S	Function unknown						DUF2061	PF09834		IPR018638	Domain of unknown function DUF2061, membrane	Other	1		2	0	38.16	i13-32o36-53i	no
JLMHJNBC_01067	Uisw_090	CP159810.1	1036	951467	954008	1	846	F292	12	12	C04027	1	1	no	LPS-assembly protein LptD	lptD	COG1452@1|root,COG1452@2|Bacteria,1MUJC@1224|Proteobacteria,2TR3B@28211|Alphaproteobacteria,4BPIV@82117|unclassified Alphaproteobacteria	Involved in the assembly of lipopolysaccharide (LPS) at the surface of the outer membrane	M	Cell wall/membrane/envelope biogenesis		ko:K04744				OstA,OstA_C					Signal Peptide (Sec/SPI)	0.995	Cleavage site between pos. 24 and 25. Probability 0.940855	0	0	1.52	o	yes
CNCELHHH_00894	Uisw_099_02	CP159822.1	863	797626	800035	1	802	F292	12	12	C03353	1	1	no	LPS-assembly protein LptD	lptD	COG1452@1|root,COG1452@2|Bacteria,1MUJC@1224|Proteobacteria,2TR3B@28211|Alphaproteobacteria,4BPIV@82117|unclassified Alphaproteobacteria	Involved in the assembly of lipopolysaccharide (LPS) at the surface of the outer membrane	M	Cell wall/membrane/envelope biogenesis		ko:K04744				OstA,OstA_C					Signal Peptide (Sec/SPI)	0.732	Cleavage site between pos. 26 and 27. Probability 0.498336	1	0	14.43	i9-26o	yes
KLCMNADK_00322	Uisw_101	CP159821.1	309	302763	305208	-1	814	F292	12	12	C01766	2	2	no	LPS-assembly protein LptD	lptD	COG1452@1|root,COG1452@2|Bacteria,1MUJC@1224|Proteobacteria,2TR3B@28211|Alphaproteobacteria,4BPIV@82117|unclassified Alphaproteobacteria	Involved in the assembly of lipopolysaccharide (LPS) at the surface of the outer membrane	M	Cell wall/membrane/envelope biogenesis		ko:K04744				OstA,OstA_C					Signal Peptide (Sec/SPI)	0.999	Cleavage site between pos. 24 and 25. Probability 0.974602	0	0	7.91	o	yes
CJJOGPBC_00324	Uisw_104	CP159820.1	311	305565	308010	-1	814	F292	12	12	C01766	2	2	no	LPS-assembly protein LptD	lptD	COG1452@1|root,COG1452@2|Bacteria,1MUJC@1224|Proteobacteria,2TR3B@28211|Alphaproteobacteria,4BPIV@82117|unclassified Alphaproteobacteria	Involved in the assembly of lipopolysaccharide (LPS) at the surface of the outer membrane	M	Cell wall/membrane/envelope biogenesis		ko:K04744				OstA,OstA_C					Signal Peptide (Sec/SPI)	0.999	Cleavage site between pos. 24 and 25. Probability 0.974602	0	0	7.91	o	yes
HIDBPKEE_00354	Uisw_106	CP159819.1	341	328990	331435	-1	814	F292	12	12	C03190	1	1	no	LPS-assembly protein LptD	lptD	COG1452@1|root,COG1452@2|Bacteria,1MUJC@1224|Proteobacteria,2TR3B@28211|Alphaproteobacteria,4BPIV@82117|unclassified Alphaproteobacteria	Involved in the assembly of lipopolysaccharide (LPS) at the surface of the outer membrane	M	Cell wall/membrane/envelope biogenesis		ko:K04744				OstA,OstA_C					Signal Peptide (Sec/SPI)	0.974	Cleavage site between pos. 24 and 25. Probability 0.931918	1	0	19.21	i5-24o	yes
PPLMOOGC_00973	Uisw_113	CP159809.1	940	887575	889969	1	797	F292	12	12	C02154	1	1	no	LPS-assembly protein LptD	lptD	COG1452@1|root,COG1452@2|Bacteria,1MUJC@1224|Proteobacteria,2TR3B@28211|Alphaproteobacteria,4BPIV@82117|unclassified Alphaproteobacteria	Involved in the assembly of lipopolysaccharide (LPS) at the surface of the outer membrane	M	Cell wall/membrane/envelope biogenesis		ko:K04744				OstA,OstA_C					Signal Peptide (Sec/SPI)	0.999	Cleavage site between pos. 23 and 24. Probability 0.971462	0	0	15.09	o	yes
PGNALJJH_00352	Uisw_116	CP159817.1	339	312375	314757	-1	793	F292	12	12	C01814	2	2	no	LPS-assembly protein LptD	lptD	COG1452@1|root,COG1452@2|Bacteria,1MUJC@1224|Proteobacteria,2TR3B@28211|Alphaproteobacteria,4BPIV@82117|unclassified Alphaproteobacteria	Involved in the assembly of lipopolysaccharide (LPS) at the surface of the outer membrane	M	Cell wall/membrane/envelope biogenesis		ko:K04744				OstA,OstA_C					Signal Peptide (Sec/SPI)	0.996	Cleavage site between pos. 24 and 25. Probability 0.927718	0	0	0.54	o	yes
LFLBOEME_00328	Uisw_121	CP159816.1	315	293319	295710	-1	796	F292	12	12	C01814	2	2	no	LPS-assembly protein LptD	lptD	COG1452@1|root,COG1452@2|Bacteria,1MUJC@1224|Proteobacteria,2TR3B@28211|Alphaproteobacteria,4BPIV@82117|unclassified Alphaproteobacteria	Involved in the assembly of lipopolysaccharide (LPS) at the surface of the outer membrane	M	Cell wall/membrane/envelope biogenesis		ko:K04744				OstA,OstA_C					Signal Peptide (Sec/SPI)	0.957	Cleavage site between pos. 24 and 25. Probability 0.829928	0	0	1.04	o	yes
IBAAIHMM_00953	Uisw_127	CP159815.1	923	853067	855512	1	814	F292	12	12	C02874	1	1	no	LPS-assembly protein LptD	lptD	COG1452@1|root,COG1452@2|Bacteria,1MUJC@1224|Proteobacteria,2TR3B@28211|Alphaproteobacteria,4BPIV@82117|unclassified Alphaproteobacteria	Involved in the assembly of lipopolysaccharide (LPS) at the surface of the outer membrane	M	Cell wall/membrane/envelope biogenesis		ko:K04744				OstA,OstA_C					Signal Peptide (Sec/SPI)	0.988	Cleavage site between pos. 24 and 25. Probability 0.962593	0	0	10.95	o	yes
EJFGMDNC_00984	Uisw_130	CP159814.1	954	888549	890853	1	767	F292	12	12	C04992	1	1	no	LPS-assembly protein LptD	lptD	COG1452@1|root,COG1452@2|Bacteria,1MUJC@1224|Proteobacteria,2TR3B@28211|Alphaproteobacteria,4BPIV@82117|unclassified Alphaproteobacteria	Involved in the assembly of lipopolysaccharide (LPS) at the surface of the outer membrane	M	Cell wall/membrane/envelope biogenesis		ko:K04744				OstA,OstA_C			IPR020889	LPS-assembly protein LptD	Signal Peptide (Sec/SPI)	0.998	Cleavage site between pos. 24 and 25. Probability 0.969951	0	0	11.68	o	yes
FEBIKCLH_00935	Uisw_134_02	CP159813.1	906	829024	831421	1	798	F292	12	12	C03687	1	1	no	LPS-assembly protein LptD	lptD	COG1452@1|root,COG1452@2|Bacteria,1MUJC@1224|Proteobacteria,2TR3B@28211|Alphaproteobacteria,4BPIV@82117|unclassified Alphaproteobacteria	Involved in the assembly of lipopolysaccharide (LPS) at the surface of the outer membrane	M	Cell wall/membrane/envelope biogenesis		ko:K04744				OstA,OstA_C	PF04453		IPR007543,IPR020889	LPS-assembly protein LptD | LptD, C-terminal	Signal Peptide (Sec/SPI)	0.999	Cleavage site between pos. 24 and 25. Probability 0.970410	0	0	7.39	o	yes
ECJBPIKB_00327	Uisw_136	CP159812.1	314	315175	317833	-1	885	F292	12	12	C02708	1	1	no	LPS-assembly protein LptD	lptD	COG1452@1|root,COG1452@2|Bacteria,1MUJC@1224|Proteobacteria,2TR3B@28211|Alphaproteobacteria,4BPIV@82117|unclassified Alphaproteobacteria	Involved in the assembly of lipopolysaccharide (LPS) at the surface of the outer membrane	M	Cell wall/membrane/envelope biogenesis		ko:K04744				OstA,OstA_C					Signal Peptide (Sec/SPI)	0.986	Cleavage site between pos. 24 and 25. Probability 0.487108	1	0	17.17	i5-22o	yes
JLMHJNBC_01498	Uisw_090	CP159810.1	1463	1332949	1333501	-1	183	F293	12	12	C03931	1	1	no	Thiamine-phosphate synthase		COG0352@1|root,COG0352@2|Bacteria,1RK2S@1224|Proteobacteria,2U94S@28211|Alphaproteobacteria,4BT6T@82117|unclassified Alphaproteobacteria	Thiamine monophosphate synthase	H	Coenzyme transport and metabolism	2.5.1.3	ko:K00788	ko00730,ko01100,map00730,map01100	M00127		TMP-TENI	PF02581		IPR013785,IPR022998,IPR036206	Aldolase-type TIM barrel | Thiamin phosphate synthase superfamily | Thiamine phosphate synthase/TenI	Other	1		0	0	0.01	o	no
FNINCDKH_01424	Uisw_092	CP159824.1	1389	1259559	1260108	-1	182	F293	12	12	C03475	1	1	no	Thiamine-phosphate synthase		COG0352@1|root,COG0352@2|Bacteria,1RK2S@1224|Proteobacteria,2U94S@28211|Alphaproteobacteria,4BT6T@82117|unclassified Alphaproteobacteria	Thiamine monophosphate synthase	H	Coenzyme transport and metabolism	2.5.1.3	ko:K00788	ko00730,ko01100,map00730,map01100	M00127		TMP-TENI	PF02581		IPR013785,IPR022998,IPR036206	Aldolase-type TIM barrel | Thiamin phosphate synthase superfamily | Thiamine phosphate synthase/TenI	Other	1		0	0	0.11	o	no
OBFDJIJE_01472	Uisw_094	CP159823.1	1437	1324981	1325494	-1	170	F293	12	12	C01503	3	3	no	Thiamine-phosphate synthase		COG0352@1|root,COG0352@2|Bacteria,1RK2S@1224|Proteobacteria,2U94S@28211|Alphaproteobacteria,4BT6T@82117|unclassified Alphaproteobacteria	Thiamine monophosphate synthase	H	Coenzyme transport and metabolism	2.5.1.3	ko:K00788	ko00730,ko01100,map00730,map01100	M00127		TMP-TENI	PF02581		IPR013785,IPR022998,IPR036206	Aldolase-type TIM barrel | Thiamin phosphate synthase superfamily | Thiamine phosphate synthase/TenI	Other	1		0	0	0.75	o	no
KLCMNADK_01520	Uisw_101	CP159821.1	1485	1404205	1404733	-1	175	F293	12	12	C01503	3	3	yes	Thiamine-phosphate synthase		COG0352@1|root,COG0352@2|Bacteria,1RK2S@1224|Proteobacteria,2U94S@28211|Alphaproteobacteria,4BT6T@82117|unclassified Alphaproteobacteria	Thiamine monophosphate synthase	H	Coenzyme transport and metabolism	2.5.1.3	ko:K00788	ko00730,ko01100,map00730,map01100	M00127		TMP-TENI	PF02581		IPR013785,IPR022998,IPR036206	Aldolase-type TIM barrel | Thiamin phosphate synthase superfamily | Thiamine phosphate synthase/TenI	Other	1		0	0	0.17	o	no
CJJOGPBC_01531	Uisw_104	CP159820.1	1495	1397058	1397586	-1	175	F293	12	12	C01503	3	3	yes	Thiamine-phosphate synthase		COG0352@1|root,COG0352@2|Bacteria,1RK2S@1224|Proteobacteria,2U94S@28211|Alphaproteobacteria,4BT6T@82117|unclassified Alphaproteobacteria	Thiamine monophosphate synthase	H	Coenzyme transport and metabolism	2.5.1.3	ko:K00788	ko00730,ko01100,map00730,map01100	M00127		TMP-TENI	PF02581		IPR013785,IPR022998,IPR036206	Aldolase-type TIM barrel | Thiamin phosphate synthase superfamily | Thiamine phosphate synthase/TenI	Other	1		0	0	0.17	o	no
PPLMOOGC_01414	Uisw_113	CP159809.1	1377	1310512	1311061	-1	182	F293	12	12	C03962	1	1	no	Thiamine-phosphate synthase		COG0352@1|root,COG0352@2|Bacteria,1N908@1224|Proteobacteria,2VEZB@28211|Alphaproteobacteria	Thiamine monophosphate synthase	H	Coenzyme transport and metabolism						TMP-TENI	PF02581		IPR013785,IPR022998,IPR036206	Aldolase-type TIM barrel | Thiamin phosphate synthase superfamily | Thiamine phosphate synthase/TenI	Other	1		0	0	0.06	o	no
PGNALJJH_01398	Uisw_116	CP159817.1	1363	1256170	1256731	-1	186	F293	12	12	C02045	2	2	no	Thiamine-phosphate synthase		COG0352@1|root,COG0352@2|Bacteria,1RK2S@1224|Proteobacteria,2U94S@28211|Alphaproteobacteria,4BT6T@82117|unclassified Alphaproteobacteria	Thiamine monophosphate synthase	H	Coenzyme transport and metabolism	2.5.1.3	ko:K00788	ko00730,ko01100,map00730,map01100	M00127		TMP-TENI	PF02581		IPR013785,IPR022998,IPR036206	Aldolase-type TIM barrel | Thiamin phosphate synthase superfamily | Thiamine phosphate synthase/TenI	Other	1		0	0	0.05	o	no
LFLBOEME_01441	Uisw_121	CP159816.1	1406	1308191	1308752	-1	186	F293	12	12	C02045	2	2	no	Thiamine-phosphate synthase		COG0352@1|root,COG0352@2|Bacteria,1RK2S@1224|Proteobacteria,2U94S@28211|Alphaproteobacteria,4BT6T@82117|unclassified Alphaproteobacteria	Thiamine monophosphate synthase	H	Coenzyme transport and metabolism	2.5.1.3	ko:K00788	ko00730,ko01100,map00730,map01100	M00127		TMP-TENI	PF02581		IPR013785,IPR022998,IPR036206	Aldolase-type TIM barrel | Thiamin phosphate synthase superfamily | Thiamine phosphate synthase/TenI	Other	1		0	0	0.05	o	no
IBAAIHMM_01411	Uisw_127	CP159815.1	1376	1287887	1288418	-1	176	F293	12	12	C02361	1	1	no	Thiamine-phosphate synthase		COG0352@1|root,COG0352@2|Bacteria,1N908@1224|Proteobacteria,2VEZB@28211|Alphaproteobacteria	Thiamine monophosphate synthase	H	Coenzyme transport and metabolism						TMP-TENI	PF02581		IPR013785,IPR022998,IPR036206	Aldolase-type TIM barrel | Thiamin phosphate synthase superfamily | Thiamine phosphate synthase/TenI	Other	1		0	0	1.09	o	no
FEBIKCLH_01383	Uisw_134_02	CP159813.1	1349	1257529	1258078	-1	182	F293	12	12	C04846	1	1	no	Thiamine-phosphate synthase		COG0352@1|root,COG0352@2|Bacteria,1RK2S@1224|Proteobacteria,2U94S@28211|Alphaproteobacteria,4BT6T@82117|unclassified Alphaproteobacteria	Thiamine monophosphate synthase	H	Coenzyme transport and metabolism	2.5.1.3	ko:K00788	ko00730,ko01100,map00730,map01100	M00127		TMP-TENI	PF02581		IPR013785,IPR022998,IPR036206	Aldolase-type TIM barrel | Thiamin phosphate synthase superfamily | Thiamine phosphate synthase/TenI	Other	1		0	0	0.23	o	no
ECJBPIKB_01460	Uisw_136	CP159812.1	1425	1345608	1346025	-1	138	F293	12	12	C04754	1	1	no	Thiamine-phosphate synthase		COG0352@1|root,COG0352@2|Bacteria,1RK2S@1224|Proteobacteria,2U94S@28211|Alphaproteobacteria,4BT6T@82117|unclassified Alphaproteobacteria	Thiamine monophosphate synthase	H	Coenzyme transport and metabolism	2.5.1.3	ko:K00788	ko00730,ko01100,map00730,map01100	M00127		TMP-TENI	PF02581		IPR013785,IPR022998,IPR036206	Aldolase-type TIM barrel | Thiamin phosphate synthase superfamily | Thiamine phosphate synthase/TenI	Other	1		0	0	1.14	o	no
FNLKJNEN_01471	Uisw_137	CP159811.1	1436	1358303	1358864	-1	186	F293	12	12	C04125	1	1	no	Thiamine-phosphate synthase		COG0352@1|root,COG0352@2|Bacteria,1RK2S@1224|Proteobacteria,2U94S@28211|Alphaproteobacteria,4BT6T@82117|unclassified Alphaproteobacteria	Thiamine monophosphate synthase	H	Coenzyme transport and metabolism	2.5.1.3	ko:K00788	ko00730,ko01100,map00730,map01100	M00127		TMP-TENI	PF02581		IPR013785,IPR022998,IPR036206	Aldolase-type TIM barrel | Thiamin phosphate synthase superfamily | Thiamine phosphate synthase/TenI	Other	1		0	0	0.19	o	no
JLMHJNBC_00479	Uisw_090	CP159810.1	465	433909	434437	-1	175	F294	12	12	C00952	12	12	no	Cytochrome b561		COG3038@1|root,COG3038@2|Bacteria,1MZ7X@1224|Proteobacteria,2UBYU@28211|Alphaproteobacteria,4BQW2@82117|unclassified Alphaproteobacteria	Prokaryotic cytochrome b561	C	Energy production and conversion		ko:K12262				Ni_hydr_CYTB	PF01292		IPR011577,IPR016174	Cytochrome b561, bacterial/Ni-hydrogenase | Di-haem cytochrome, transmembrane	Other	1		4	2	86.05	o15-37i50-72o87-109i137-159o	yes
OBFDJIJE_00969	Uisw_094	CP159823.1	939	860306	860834	1	175	F294	12	12	C00952	12	12	no	Cytochrome b561		COG3038@1|root,COG3038@2|Bacteria,1MZ7X@1224|Proteobacteria,2UBYU@28211|Alphaproteobacteria,4BQW2@82117|unclassified Alphaproteobacteria	Prokaryotic cytochrome b561	C	Energy production and conversion		ko:K12262				Ni_hydr_CYTB	PF01292		IPR011577,IPR016174	Cytochrome b561, bacterial/Ni-hydrogenase | Di-haem cytochrome, transmembrane	Other	1		4	2	85.75	i13-35o50-67i87-109o137-159i	yes
KLCMNADK_00957	Uisw_101	CP159821.1	927	888211	888739	1	175	F294	12	12	C00952	12	12	no	Cytochrome b561		COG3038@1|root,COG3038@2|Bacteria,1MZ7X@1224|Proteobacteria,2UBYU@28211|Alphaproteobacteria,4BQW2@82117|unclassified Alphaproteobacteria	Prokaryotic cytochrome b561	C	Energy production and conversion		ko:K12262				Ni_hydr_CYTB	PF01292		IPR011577,IPR016174	Cytochrome b561, bacterial/Ni-hydrogenase | Di-haem cytochrome, transmembrane	Other	1		4	2	85.45	i13-35o50-67i87-109o139-161i	yes
CJJOGPBC_00988	Uisw_104	CP159820.1	957	895060	895588	1	175	F294	12	12	C00952	12	12	no	Cytochrome b561		COG3038@1|root,COG3038@2|Bacteria,1MZ7X@1224|Proteobacteria,2UBYU@28211|Alphaproteobacteria,4BQW2@82117|unclassified Alphaproteobacteria	Prokaryotic cytochrome b561	C	Energy production and conversion		ko:K12262				Ni_hydr_CYTB	PF01292		IPR011577,IPR016174	Cytochrome b561, bacterial/Ni-hydrogenase | Di-haem cytochrome, transmembrane	Other	1		4	2	85.45	i13-35o50-67i87-109o139-161i	yes
HIDBPKEE_00923	Uisw_106	CP159819.1	893	814528	815056	1	175	F294	12	12	C00952	12	12	no	Cytochrome b561		COG3038@1|root,COG3038@2|Bacteria,1MZ7X@1224|Proteobacteria,2UBYU@28211|Alphaproteobacteria,4BQW2@82117|unclassified Alphaproteobacteria	Prokaryotic cytochrome b561	C	Energy production and conversion		ko:K12262				Ni_hydr_CYTB	PF01292		IPR011577,IPR016174	Cytochrome b561, bacterial/Ni-hydrogenase | Di-haem cytochrome, transmembrane	Other	1		4	2	85.55	i13-35o50-67i87-109o144-166i	yes
PPLMOOGC_00416	Uisw_113	CP159809.1	401	396370	396913	-1	180	F294	12	12	C00952	12	12	no	Cytochrome b561		COG3038@1|root,COG3038@2|Bacteria,1MZ7X@1224|Proteobacteria,2UBYU@28211|Alphaproteobacteria,4BQW2@82117|unclassified Alphaproteobacteria	Prokaryotic cytochrome b561	C	Energy production and conversion		ko:K12262				Ni_hydr_CYTB	PF01292		IPR011577,IPR016174	Cytochrome b561, bacterial/Ni-hydrogenase | Di-haem cytochrome, transmembrane	Other	1		4	2	85.12	i21-43o58-80i92-114o144-166i	yes
PGNALJJH_00866	Uisw_116	CP159817.1	836	748537	749065	1	175	F294	12	12	C00952	12	12	no	Cytochrome b561		COG3038@1|root,COG3038@2|Bacteria,1MZ7X@1224|Proteobacteria,2UBYU@28211|Alphaproteobacteria,4BQW2@82117|unclassified Alphaproteobacteria	Prokaryotic cytochrome b561	C	Energy production and conversion		ko:K12262				Ni_hydr_CYTB	PF01292		IPR011577,IPR016174	Cytochrome b561, bacterial/Ni-hydrogenase | Di-haem cytochrome, transmembrane	Other	1		4	2	82.03	i13-35o50-67i87-109o139-161i	yes
LFLBOEME_00880	Uisw_121	CP159816.1	850	804445	804973	1	175	F294	12	12	C00952	12	12	no	Cytochrome b561		COG3038@1|root,COG3038@2|Bacteria,1MZ7X@1224|Proteobacteria,2UBYU@28211|Alphaproteobacteria,4BQW2@82117|unclassified Alphaproteobacteria	Prokaryotic cytochrome b561	C	Energy production and conversion		ko:K12262				Ni_hydr_CYTB	PF01292		IPR011577,IPR016174	Cytochrome b561, bacterial/Ni-hydrogenase | Di-haem cytochrome, transmembrane	Other	1		4	2	82	i13-35o50-67i87-109o139-161i	yes
EJFGMDNC_00410	Uisw_130	CP159814.1	397	379373	379901	-1	175	F294	12	12	C00952	12	12	no	Cytochrome b561		COG3038@1|root,COG3038@2|Bacteria,1MZ7X@1224|Proteobacteria,2UBYU@28211|Alphaproteobacteria,4BQW2@82117|unclassified Alphaproteobacteria	Prokaryotic cytochrome b561	C	Energy production and conversion		ko:K12262				Ni_hydr_CYTB	PF01292		IPR011577,IPR016174	Cytochrome b561, bacterial/Ni-hydrogenase | Di-haem cytochrome, transmembrane	Other	1		4	2	82.33	i13-35o50-67i87-109o139-161i	yes
FEBIKCLH_00400	Uisw_134_02	CP159813.1	388	370985	371507	-1	173	F294	12	12	C00952	12	12	no	Cytochrome b561		COG3038@1|root,COG3038@2|Bacteria,1MZ7X@1224|Proteobacteria,2UBYU@28211|Alphaproteobacteria,4BQW2@82117|unclassified Alphaproteobacteria	Prokaryotic cytochrome b561	C	Energy production and conversion		ko:K12262				Ni_hydr_CYTB	PF01292		IPR011577,IPR016174	Cytochrome b561, bacterial/Ni-hydrogenase | Di-haem cytochrome, transmembrane	Other	1		4	2	85.14	o15-34i47-66o92-114i135-157o	yes
ECJBPIKB_00938	Uisw_136	CP159812.1	908	853064	853592	1	175	F294	12	12	C00952	12	12	no	Cytochrome b561		COG3038@1|root,COG3038@2|Bacteria,1MZ7X@1224|Proteobacteria,2UBYU@28211|Alphaproteobacteria,4BQW2@82117|unclassified Alphaproteobacteria	Prokaryotic cytochrome b561	C	Energy production and conversion		ko:K12262				Ni_hydr_CYTB	PF01292		IPR011577,IPR016174	Cytochrome b561, bacterial/Ni-hydrogenase | Di-haem cytochrome, transmembrane	Other	1		4	2	84.9	i13-35o50-67i87-109o139-161i	yes
FNLKJNEN_00895	Uisw_137	CP159811.1	865	809278	809806	1	175	F294	12	12	C00952	12	12	no	Cytochrome b561		COG3038@1|root,COG3038@2|Bacteria,1MZ7X@1224|Proteobacteria,2UBYU@28211|Alphaproteobacteria,4BQW2@82117|unclassified Alphaproteobacteria	Prokaryotic cytochrome b561	C	Energy production and conversion		ko:K12262				Ni_hydr_CYTB	PF01292		IPR011577,IPR016174	Cytochrome b561, bacterial/Ni-hydrogenase | Di-haem cytochrome, transmembrane	Other	1		4	2	85.93	i13-35o50-67i87-109o139-161i	yes
JLMHJNBC_00537	Uisw_090	CP159810.1	522	484345	484873	1	175	F295	12	12	C00961	12	12	no	hypothetical protein																Other	1		0	0	0	o	no
OBFDJIJE_00907	Uisw_094	CP159823.1	878	816896	817424	-1	175	F295	12	12	C00961	12	12	no	hypothetical protein																Other	1		0	0	0	o	no
KLCMNADK_00897	Uisw_101	CP159821.1	868	840534	841062	-1	175	F295	12	12	C00961	12	12	no	hypothetical protein																Other	1		0	0	0	o	no
CJJOGPBC_00932	Uisw_104	CP159820.1	903	852282	852810	-1	175	F295	12	12	C00961	12	12	no	hypothetical protein																Other	1		0	0	0	o	no
HIDBPKEE_00882	Uisw_106	CP159819.1	853	785155	785683	-1	175	F295	12	12	C00961	12	12	no	hypothetical protein																Other	1		0	0	0	o	no
PPLMOOGC_00492	Uisw_113	CP159809.1	475	455532	456060	1	175	F295	12	12	C00961	12	12	no	hypothetical protein																Other	1		0	0	0	o	no
PGNALJJH_00818	Uisw_116	CP159817.1	789	705228	705753	-1	174	F295	12	12	C00961	12	12	no	hypothetical protein																Other	1		0	0	0	o	no
LFLBOEME_00833	Uisw_121	CP159816.1	804	762884	763412	-1	175	F295	12	12	C00961	12	12	no	hypothetical protein																Other	1		0	0	0	o	no
IBAAIHMM_00433	Uisw_127	CP159815.1	419	403993	404521	1	175	F295	12	12	C00961	12	12	no	hypothetical protein																Other	1		0	0	0	o	no
EJFGMDNC_00823	Uisw_130	CP159814.1	794	750125	750653	-1	175	F295	12	12	C00961	12	12	no	hypothetical protein																Other	1		0	0	0	o	no
ECJBPIKB_00869	Uisw_136	CP159812.1	840	796517	797045	-1	175	F295	12	12	C00961	12	12	no	hypothetical protein																Other	1		0	0	0	i	no
FNLKJNEN_00479	Uisw_137	CP159811.1	465	440878	441427	1	182	F295	12	12	C00961	12	12	no	hypothetical protein																Other	1		0	0	0	o	no
JLMHJNBC_00022	Uisw_090	CP159810.1	21	16177	18139	1	653	F296	12	12	C00976	12	12	no	Acetyl-coenzyme A synthetase	acsA1	COG0365@1|root,COG0365@2|Bacteria,1MUX7@1224|Proteobacteria,2TRND@28211|Alphaproteobacteria,4BPV2@82117|unclassified Alphaproteobacteria	AMP-binding enzyme	I	Lipid transport and metabolism	6.2.1.16	ko:K01907	ko00280,ko00650,map00280,map00650			ACAS_N,AMP-binding,AMP-binding_C	PF00501,PF13193	TIGR01217	IPR000873,IPR005914,IPR020845,IPR025110,IPR042099,IPR045851	AMP-binding enzyme, C-terminal domain | AMP-binding enzyme, C-terminal domain superfamily | AMP-binding, conserved site | AMP-dependent synthetase/ligase | ANL, N-terminal domain | Acetoacetyl-CoA synthase	Other	1		0	0	1.07	o	no
FNINCDKH_00020	Uisw_092	CP159824.1	19	16163	18125	1	653	F296	12	12	C00976	12	12	no	Acetyl-coenzyme A synthetase	acsA1	COG0365@1|root,COG0365@2|Bacteria,1MUX7@1224|Proteobacteria,2TRND@28211|Alphaproteobacteria,4BPV2@82117|unclassified Alphaproteobacteria	AMP-binding enzyme	I	Lipid transport and metabolism	6.2.1.16	ko:K01907	ko00280,ko00650,map00280,map00650			ACAS_N,AMP-binding,AMP-binding_C	PF00501,PF13193	TIGR01217	IPR000873,IPR005914,IPR020845,IPR025110,IPR042099,IPR045851	AMP-binding enzyme, C-terminal domain | AMP-binding enzyme, C-terminal domain superfamily | AMP-binding, conserved site | AMP-dependent synthetase/ligase | ANL, N-terminal domain | Acetoacetyl-CoA synthase	Other	1		0	0	0.54	o	no
OBFDJIJE_00020	Uisw_094	CP159823.1	19	16188	18150	1	653	F296	12	12	C00976	12	12	no	Acetyl-coenzyme A synthetase	acsA1	COG0365@1|root,COG0365@2|Bacteria,1MUX7@1224|Proteobacteria,2TRND@28211|Alphaproteobacteria,4BPV2@82117|unclassified Alphaproteobacteria	AMP-binding enzyme	I	Lipid transport and metabolism	6.2.1.16	ko:K01907	ko00280,ko00650,map00280,map00650			ACAS_N,AMP-binding,AMP-binding_C	PF00501	TIGR01217	IPR000873,IPR005914,IPR020845,IPR042099,IPR045851	AMP-binding enzyme, C-terminal domain superfamily | AMP-binding, conserved site | AMP-dependent synthetase/ligase | ANL, N-terminal domain | Acetoacetyl-CoA synthase	Other	1		0	0	0.39	o	no
KLCMNADK_00020	Uisw_101	CP159821.1	19	16182	18144	1	653	F296	12	12	C00976	12	12	no	Acetyl-coenzyme A synthetase	acsA1	COG0365@1|root,COG0365@2|Bacteria,1MUX7@1224|Proteobacteria,2TRND@28211|Alphaproteobacteria,4BPV2@82117|unclassified Alphaproteobacteria	AMP-binding enzyme	I	Lipid transport and metabolism	6.2.1.16	ko:K01907	ko00280,ko00650,map00280,map00650			ACAS_N,AMP-binding,AMP-binding_C	PF00501	TIGR01217	IPR000873,IPR005914,IPR020845,IPR042099,IPR045851	AMP-binding enzyme, C-terminal domain superfamily | AMP-binding, conserved site | AMP-dependent synthetase/ligase | ANL, N-terminal domain | Acetoacetyl-CoA synthase	Other	1		0	0	0.54	o	no
CJJOGPBC_00020	Uisw_104	CP159820.1	19	16181	18143	1	653	F296	12	12	C00976	12	12	no	Acetyl-coenzyme A synthetase	acsA1	COG0365@1|root,COG0365@2|Bacteria,1MUX7@1224|Proteobacteria,2TRND@28211|Alphaproteobacteria,4BPV2@82117|unclassified Alphaproteobacteria	AMP-binding enzyme	I	Lipid transport and metabolism	6.2.1.16	ko:K01907	ko00280,ko00650,map00280,map00650			ACAS_N,AMP-binding,AMP-binding_C	PF00501	TIGR01217	IPR000873,IPR005914,IPR020845,IPR042099,IPR045851	AMP-binding enzyme, C-terminal domain superfamily | AMP-binding, conserved site | AMP-dependent synthetase/ligase | ANL, N-terminal domain | Acetoacetyl-CoA synthase	Other	1		0	0	0.54	o	no
HIDBPKEE_00020	Uisw_106	CP159819.1	19	16182	18144	1	653	F296	12	12	C00976	12	12	no	Acetyl-coenzyme A synthetase	acsA1	COG0365@1|root,COG0365@2|Bacteria,1MUX7@1224|Proteobacteria,2TRND@28211|Alphaproteobacteria,4BPV2@82117|unclassified Alphaproteobacteria	AMP-binding enzyme	I	Lipid transport and metabolism	6.2.1.16	ko:K01907	ko00280,ko00650,map00280,map00650			ACAS_N,AMP-binding,AMP-binding_C	PF00501	TIGR01217	IPR000873,IPR005914,IPR020845,IPR042099,IPR045851	AMP-binding enzyme, C-terminal domain superfamily | AMP-binding, conserved site | AMP-dependent synthetase/ligase | ANL, N-terminal domain | Acetoacetyl-CoA synthase	Other	1		0	0	0.39	o	no
PPLMOOGC_00020	Uisw_113	CP159809.1	19	16198	18160	1	653	F296	12	12	C00976	12	12	no	Acetyl-coenzyme A synthetase	acsA1	COG0365@1|root,COG0365@2|Bacteria,1MUX7@1224|Proteobacteria,2TRND@28211|Alphaproteobacteria,4BPV2@82117|unclassified Alphaproteobacteria	AMP-binding enzyme	I	Lipid transport and metabolism	6.2.1.16	ko:K01907	ko00280,ko00650,map00280,map00650			ACAS_N,AMP-binding,AMP-binding_C	PF00501	TIGR01217	IPR000873,IPR005914,IPR020845,IPR042099,IPR045851	AMP-binding enzyme, C-terminal domain superfamily | AMP-binding, conserved site | AMP-dependent synthetase/ligase | ANL, N-terminal domain | Acetoacetyl-CoA synthase	Other	1		0	0	0.39	o	no
IBAAIHMM_00020	Uisw_127	CP159815.1	19	16217	18179	1	653	F296	12	12	C00976	12	12	no	Acetyl-coenzyme A synthetase	acsA1	COG0365@1|root,COG0365@2|Bacteria,1MUX7@1224|Proteobacteria,2TRND@28211|Alphaproteobacteria,4BPV2@82117|unclassified Alphaproteobacteria	AMP-binding enzyme	I	Lipid transport and metabolism	6.2.1.16	ko:K01907	ko00280,ko00650,map00280,map00650			ACAS_N,AMP-binding,AMP-binding_C	PF00501,PF13193	TIGR01217	IPR000873,IPR005914,IPR020845,IPR025110,IPR042099,IPR045851	AMP-binding enzyme, C-terminal domain | AMP-binding enzyme, C-terminal domain superfamily | AMP-binding, conserved site | AMP-dependent synthetase/ligase | ANL, N-terminal domain | Acetoacetyl-CoA synthase	Other	1		0	0	0.23	o	no
EJFGMDNC_00020	Uisw_130	CP159814.1	19	16174	18136	1	653	F296	12	12	C00976	12	12	no	Acetyl-coenzyme A synthetase	acsA1	COG0365@1|root,COG0365@2|Bacteria,1MUX7@1224|Proteobacteria,2TRND@28211|Alphaproteobacteria,4BPV2@82117|unclassified Alphaproteobacteria	AMP-binding enzyme	I	Lipid transport and metabolism	6.2.1.16	ko:K01907	ko00280,ko00650,map00280,map00650			ACAS_N,AMP-binding,AMP-binding_C	PF00501	TIGR01217	IPR000873,IPR005914,IPR020845,IPR042099,IPR045851	AMP-binding enzyme, C-terminal domain superfamily | AMP-binding, conserved site | AMP-dependent synthetase/ligase | ANL, N-terminal domain | Acetoacetyl-CoA synthase	Other	1		0	0	0.39	o	no
FEBIKCLH_00020	Uisw_134_02	CP159813.1	19	16184	18146	1	653	F296	12	12	C00976	12	12	no	Acetyl-coenzyme A synthetase	acsA1	COG0365@1|root,COG0365@2|Bacteria,1MUX7@1224|Proteobacteria,2TRND@28211|Alphaproteobacteria,4BPV2@82117|unclassified Alphaproteobacteria	AMP-binding enzyme	I	Lipid transport and metabolism	6.2.1.16	ko:K01907	ko00280,ko00650,map00280,map00650			ACAS_N,AMP-binding,AMP-binding_C	PF00501,PF13193	TIGR01217	IPR000873,IPR005914,IPR020845,IPR025110,IPR042099,IPR045851	AMP-binding enzyme, C-terminal domain | AMP-binding enzyme, C-terminal domain superfamily | AMP-binding, conserved site | AMP-dependent synthetase/ligase | ANL, N-terminal domain | Acetoacetyl-CoA synthase	Other	1		0	0	0.5	o	no
ECJBPIKB_00020	Uisw_136	CP159812.1	19	16183	18145	1	653	F296	12	12	C00976	12	12	no	Acetyl-coenzyme A synthetase	acsA1	COG0365@1|root,COG0365@2|Bacteria,1MUX7@1224|Proteobacteria,2TRND@28211|Alphaproteobacteria,4BPV2@82117|unclassified Alphaproteobacteria	AMP-binding enzyme	I	Lipid transport and metabolism	6.2.1.16	ko:K01907	ko00280,ko00650,map00280,map00650			ACAS_N,AMP-binding,AMP-binding_C	PF00501,PF13193	TIGR01217	IPR000873,IPR005914,IPR020845,IPR025110,IPR042099,IPR045851	AMP-binding enzyme, C-terminal domain | AMP-binding enzyme, C-terminal domain superfamily | AMP-binding, conserved site | AMP-dependent synthetase/ligase | ANL, N-terminal domain | Acetoacetyl-CoA synthase	Other	1		0	0	0.65	o	no
FNLKJNEN_00019	Uisw_137	CP159811.1	18	16178	18140	1	653	F296	12	12	C00976	12	12	no	Acetyl-coenzyme A synthetase	acsA1	COG0365@1|root,COG0365@2|Bacteria,1MUX7@1224|Proteobacteria,2TRND@28211|Alphaproteobacteria,4BPV2@82117|unclassified Alphaproteobacteria	AMP-binding enzyme	I	Lipid transport and metabolism	6.2.1.16	ko:K01907	ko00280,ko00650,map00280,map00650			ACAS_N,AMP-binding,AMP-binding_C	PF00501	TIGR01217	IPR000873,IPR005914,IPR020845,IPR042099,IPR045851	AMP-binding enzyme, C-terminal domain superfamily | AMP-binding, conserved site | AMP-dependent synthetase/ligase | ANL, N-terminal domain | Acetoacetyl-CoA synthase	Other	1		0	0	0.69	o	no
JLMHJNBC_00926	Uisw_090	CP159810.1	895	827459	828320	-1	286	F297	12	9	C03823	1	1	no	N,N'-diacetyllegionaminic acid synthase		COG2089@1|root,COG2089@2|Bacteria,1MWG3@1224|Proteobacteria,42ME3@68525|delta/epsilon subdivisions,2WJQ9@28221|Deltaproteobacteria,43T09@69541|Desulfuromonadales	NeuB family	M	Cell wall/membrane/envelope biogenesis	2.5.1.56,2.5.1.97	ko:K01654,ko:K15898	ko00520,ko01100,map00520,map01100			NeuB	PF03102		IPR013132,IPR013785	Aldolase-type TIM barrel | N-acetylneuraminic acid synthase, N-terminal	Other	1		0	0	0	o	no
FNINCDKH_00157	Uisw_092	CP159824.1	147	144219	145035	1	271	F297	12	9	C04429	1	1	no	N,N'-diacetyllegionaminic acid synthase		COG2089@1|root,COG2089@2|Bacteria,1MWG3@1224|Proteobacteria,1RPIG@1236|Gammaproteobacteria,1XK09@135619|Oceanospirillales	synthase	M	Cell wall/membrane/envelope biogenesis						NeuB	PF03102		IPR013132,IPR013785	Aldolase-type TIM barrel | N-acetylneuraminic acid synthase, N-terminal	Other	1		0	0	0.03	o	no
CNCELHHH_00129	Uisw_099_02	CP159822.1	119	120561	121590	1	342	F297	12	9	C03967	1	1	yes	Pseudaminic acid synthase		COG2089@1|root,COG2089@2|Bacteria,1MWG3@1224|Proteobacteria,2TRA6@28211|Alphaproteobacteria	acid synthase	M	Cell wall/membrane/envelope biogenesis	2.5.1.56	ko:K01654	ko00520,ko01100,map00520,map01100			NeuB,SAF	PF03102	TIGR03586	IPR006190,IPR013132,IPR013785,IPR020030,IPR036732	Aldolase-type TIM barrel | Antifreeze-like/N-acetylneuraminic acid synthase C-terminal | Antifreeze-like/N-acetylneuraminic acid synthase C-terminal domain superfamily | N-acetylneuraminic acid synthase, N-terminal | Pseudaminic acid biosynthesis, PseI	Other	1		0	0	0.02	o	no
CNCELHHH_00139	Uisw_099_02	CP159822.1	129	128164	129217	1	350	F297	12	9	C03097	1	1	yes	N,N'-diacetyllegionaminic acid synthase	neuB	COG2089@1|root,COG2089@2|Bacteria,1TS09@1239|Firmicutes,4HA1Y@91061|Bacilli,1WGAY@129337|Geobacillus	SAF domain	M	Cell wall/membrane/envelope biogenesis	2.5.1.101,2.5.1.56	ko:K01654,ko:K18430	ko00520,ko01100,map00520,map01100			NeuB,SAF	PF03102		IPR006190,IPR013132,IPR013785,IPR036732	Aldolase-type TIM barrel | Antifreeze-like/N-acetylneuraminic acid synthase C-terminal | Antifreeze-like/N-acetylneuraminic acid synthase C-terminal domain superfamily | N-acetylneuraminic acid synthase, N-terminal	Other	1		0	0	0.01	o	no
HIDBPKEE_00166	Uisw_106	CP159819.1	156	155840	156875	1	344	F297	12	9	C03274	1	1	no	N,N'-diacetyllegionaminic acid synthase	neuB	COG2089@1|root,COG2089@2|Bacteria,2NPHD@2323|unclassified Bacteria	SAF	M	Cell wall/membrane/envelope biogenesis	2.5.1.56,3.2.1.183	ko:K01654,ko:K08068	ko00520,ko01100,map00520,map01100			NeuB,SAF	PF03102,PF08666		IPR006190,IPR013132,IPR013785,IPR013974,IPR036732	Aldolase-type TIM barrel | Antifreeze-like/N-acetylneuraminic acid synthase C-terminal | Antifreeze-like/N-acetylneuraminic acid synthase C-terminal domain superfamily | N-acetylneuraminic acid synthase, N-terminal | SAF domain	Other	1		0	0	0.02	o	no
LFLBOEME_00151	Uisw_121	CP159816.1	141	132792	133572	1	259	F297	12	9	C02825	1	1	no	N,N'-diacetyllegionaminic acid synthase	neuB	COG2089@1|root,COG2089@2|Bacteria,1TS09@1239|Firmicutes,4HA1Y@91061|Bacilli,26F9T@186818|Planococcaceae	NeuB family	M	Cell wall/membrane/envelope biogenesis	2.5.1.101,2.5.1.56	ko:K01654,ko:K18430	ko00520,ko01100,map00520,map01100			NeuB,SAF	PF03102		IPR013132,IPR013785	Aldolase-type TIM barrel | N-acetylneuraminic acid synthase, N-terminal	Other	1		0	0	0.48	o	no
IBAAIHMM_00131	Uisw_127	CP159815.1	121	125093	126149	-1	351	F297	12	9	C04507	1	1	yes	Pseudaminic acid synthase		COG2089@1|root,COG2089@2|Bacteria,1MWG3@1224|Proteobacteria,2TRA6@28211|Alphaproteobacteria	acid synthase	M	Cell wall/membrane/envelope biogenesis	2.5.1.56	ko:K01654	ko00520,ko01100,map00520,map01100			NeuB,SAF	PF03102	TIGR03586	IPR006190,IPR013132,IPR013785,IPR020030,IPR036732	Aldolase-type TIM barrel | Antifreeze-like/N-acetylneuraminic acid synthase C-terminal | Antifreeze-like/N-acetylneuraminic acid synthase C-terminal domain superfamily | N-acetylneuraminic acid synthase, N-terminal | Pseudaminic acid biosynthesis, PseI	Other	1		0	0	0.34	o	no
IBAAIHMM_01273	Uisw_127	CP159815.1	1239	1160725	1161532	1	268	F297	12	9	C04024	1	1	yes	N,N'-diacetyllegionaminic acid synthase		COG2089@1|root,COG2089@2|Bacteria,1MWG3@1224|Proteobacteria,1RPIG@1236|Gammaproteobacteria,1XK09@135619|Oceanospirillales	synthase	M	Cell wall/membrane/envelope biogenesis						NeuB	PF03102		IPR013132,IPR013785	Aldolase-type TIM barrel | N-acetylneuraminic acid synthase, N-terminal	Other	1		0	0	0.03	o	no
IBAAIHMM_01354	Uisw_127	CP159815.1	1320	1236989	1238033	1	347	F297	12	9	C03415	1	1	yes	N,N'-diacetyllegionaminic acid synthase		COG2089@1|root,COG2089@2|Bacteria,3J0XF@40117|Nitrospirae	SAF	M	Cell wall/membrane/envelope biogenesis	2.5.1.56	ko:K01654	ko00520,ko01100,map00520,map01100			NeuB,SAF	PF03102		IPR006190,IPR013132,IPR013785,IPR036732	Aldolase-type TIM barrel | Antifreeze-like/N-acetylneuraminic acid synthase C-terminal | Antifreeze-like/N-acetylneuraminic acid synthase C-terminal domain superfamily | N-acetylneuraminic acid synthase, N-terminal	Other	1		0	0	0.08	o	no
EJFGMDNC_00139	Uisw_130	CP159814.1	129	132039	133074	1	344	F297	12	9	C02212	1	1	no	N,N'-diacetyllegionaminic acid synthase		COG2089@1|root,COG2089@2|Bacteria,1MWG3@1224|Proteobacteria,2TRA6@28211|Alphaproteobacteria	acid synthase	M	Cell wall/membrane/envelope biogenesis	2.5.1.56	ko:K01654	ko00520,ko01100,map00520,map01100			NeuB,SAF	PF03102		IPR006190,IPR013132,IPR013785,IPR036732	Aldolase-type TIM barrel | Antifreeze-like/N-acetylneuraminic acid synthase C-terminal | Antifreeze-like/N-acetylneuraminic acid synthase C-terminal domain superfamily | N-acetylneuraminic acid synthase, N-terminal	Other	1		0	0	0.18	o	no
FEBIKCLH_00142	Uisw_134_02	CP159813.1	133	136624	137635	1	336	F297	12	9	C03489	1	1	no	N,N'-diacetyllegionaminic acid synthase		COG2089@1|root,COG2089@2|Bacteria,1MWG3@1224|Proteobacteria,2TRA6@28211|Alphaproteobacteria	acid synthase	M	Cell wall/membrane/envelope biogenesis	2.5.1.101,2.5.1.56	ko:K01654,ko:K18430	ko00520,ko01100,map00520,map01100			NeuB,SAF	PF03102		IPR013132,IPR013785,IPR036732	Aldolase-type TIM barrel | Antifreeze-like/N-acetylneuraminic acid synthase C-terminal domain superfamily | N-acetylneuraminic acid synthase, N-terminal	Other	1		0	0	0.01	o	no
FNLKJNEN_00147	Uisw_137	CP159811.1	137	140616	141663	-1	348	F297	12	9	C04218	1	1	no	Pseudaminic acid synthase		COG2089@1|root,COG2089@2|Bacteria,1MWG3@1224|Proteobacteria,2TRA6@28211|Alphaproteobacteria,4BRPE@82117|unclassified Alphaproteobacteria	acid synthase	M	Cell wall/membrane/envelope biogenesis	2.5.1.56	ko:K01654	ko00520,ko01100,map00520,map01100			NeuB,SAF	PF03102,PF08666	TIGR03586	IPR006190,IPR013132,IPR013785,IPR013974,IPR020030,IPR036732	Aldolase-type TIM barrel | Antifreeze-like/N-acetylneuraminic acid synthase C-terminal | Antifreeze-like/N-acetylneuraminic acid synthase C-terminal domain superfamily | N-acetylneuraminic acid synthase, N-terminal | Pseudaminic acid biosynthesis, PseI | SAF domain	Other	1		0	0	0.01	o	no
JLMHJNBC_01385	Uisw_090	CP159810.1	1351	1241727	1242369	-1	213	F298	12	12	C01104	9	9	no	hypothetical protein		COG5266@1|root,COG5266@2|Bacteria	PFAM Nickel transport complex, NikM subunit, transmembrane	P	Inorganic ion transport and metabolism						DUF4198	PF10670		IPR019613	Protein of unknown function DUF4198	Other	1		0	0	0	o	no
FNINCDKH_01328	Uisw_092	CP159824.1	1294	1176793	1177435	-1	213	F298	12	12	C01104	9	9	no	hypothetical protein		COG5266@1|root,COG5266@2|Bacteria	PFAM Nickel transport complex, NikM subunit, transmembrane	P	Inorganic ion transport and metabolism						DUF4198	PF10670		IPR019613	Protein of unknown function DUF4198	Other	1		0	0	0	o	no
OBFDJIJE_01374	Uisw_094	CP159823.1	1340	1241403	1242045	-1	213	F298	12	12	C01104	9	9	no	hypothetical protein		COG5266@1|root,COG5266@2|Bacteria	PFAM Nickel transport complex, NikM subunit, transmembrane	P	Inorganic ion transport and metabolism						DUF4198	PF10670		IPR019613	Protein of unknown function DUF4198	Other	1		0	0	0	o	no
CNCELHHH_01252	Uisw_099_02	CP159822.1	1218	1153517	1154174	-1	218	F298	12	12	C01975	2	2	no	hypothetical protein		COG5266@1|root,COG5266@2|Bacteria	PFAM Nickel transport complex, NikM subunit, transmembrane	P	Inorganic ion transport and metabolism						DUF4198	PF10670		IPR019613	Protein of unknown function DUF4198	Other	1		0	0	0	o	no
KLCMNADK_01422	Uisw_101	CP159821.1	1388	1322365	1323007	-1	213	F298	12	12	C01104	9	9	no	hypothetical protein		COG5266@1|root,COG5266@2|Bacteria	PFAM Nickel transport complex, NikM subunit, transmembrane	P	Inorganic ion transport and metabolism						DUF4198	PF10670		IPR019613	Protein of unknown function DUF4198	Other	1		0	0	0	o	no
CJJOGPBC_01433	Uisw_104	CP159820.1	1398	1315222	1315864	-1	213	F298	12	12	C01104	9	9	no	hypothetical protein		COG5266@1|root,COG5266@2|Bacteria	PFAM Nickel transport complex, NikM subunit, transmembrane	P	Inorganic ion transport and metabolism						DUF4198	PF10670		IPR019613	Protein of unknown function DUF4198	Other	1		0	0	0	o	no
HIDBPKEE_01379	Uisw_106	CP159819.1	1345	1237741	1238383	-1	213	F298	12	12	C01104	9	9	no	hypothetical protein		COG5266@1|root,COG5266@2|Bacteria	PFAM Nickel transport complex, NikM subunit, transmembrane	P	Inorganic ion transport and metabolism						DUF4198	PF10670		IPR019613	Protein of unknown function DUF4198	Other	1		0	0	0	o	no
PPLMOOGC_01307	Uisw_113	CP159809.1	1271	1215777	1216512	-1	244	F298	12	12	C01104	9	9	no	hypothetical protein		COG5266@1|root,COG5266@2|Bacteria	PFAM Nickel transport complex, NikM subunit, transmembrane	P	Inorganic ion transport and metabolism						DUF4198	PF10670		IPR019613	Protein of unknown function DUF4198	Other	1		0	0	0.01	o	no
PGNALJJH_01307	Uisw_116	CP159817.1	1273	1177789	1178551	-1	253	F298	12	12	C02623	1	1	no	hypothetical protein		COG5266@1|root,COG5266@2|Bacteria	PFAM Nickel transport complex, NikM subunit, transmembrane	P	Inorganic ion transport and metabolism						DUF4198	PF10670		IPR019613	Protein of unknown function DUF4198	Other	1		0	0	0.02	o	no
IBAAIHMM_01309	Uisw_127	CP159815.1	1275	1198916	1199675	-1	252	F298	12	12	C01104	9	9	no	hypothetical protein		COG5266@1|root,COG5266@2|Bacteria	PFAM Nickel transport complex, NikM subunit, transmembrane	P	Inorganic ion transport and metabolism						DUF4198	PF10670		IPR019613	Protein of unknown function DUF4198	Other	0.985		0	0	0	o	no
ECJBPIKB_01348	Uisw_136	CP159812.1	1314	1245983	1246625	-1	213	F298	12	12	C01104	9	9	no	hypothetical protein		COG5266@1|root,COG5266@2|Bacteria	PFAM Nickel transport complex, NikM subunit, transmembrane	P	Inorganic ion transport and metabolism						DUF4198	PF10670		IPR019613	Protein of unknown function DUF4198	Other	1		0	0	0	o	no
FNLKJNEN_01370	Uisw_137	CP159811.1	1336	1268547	1269225	-1	225	F298	12	12	C01975	2	2	no	hypothetical protein		COG5266@1|root,COG5266@2|Bacteria	PFAM Nickel transport complex, NikM subunit, transmembrane	P	Inorganic ion transport and metabolism						DUF4198	PF10670		IPR019613	Protein of unknown function DUF4198	Other	1		0	0	0	o	no
JLMHJNBC_00391	Uisw_090	CP159810.1	377	363727	364561	-1	277	F299	12	10	C01155	8	8	yes	(R)-phenoxypropionate/alpha-ketoglutarate- dioxygenase	tauD	COG2175@1|root,COG2175@2|Bacteria,1MV5K@1224|Proteobacteria,2TQTZ@28211|Alphaproteobacteria,4BQDS@82117|unclassified Alphaproteobacteria	Taurine catabolism dioxygenase TauD, TfdA family	Q	Secondary metabolites biosynthesis, transport and catabolism	1.14.11.17	ko:K03119	ko00430,ko00920,map00430,map00920			TauD	PF02668		IPR003819,IPR042098	TauD/TfdA-like domain | Taurine dioxygenase TauD-like superfamily	Other	1		0	0	0	o	no
JLMHJNBC_00892	Uisw_090	CP159810.1	861	790414	791206	-1	263	F299	12	10	C01422	4	4	yes	(R)-phenoxypropionate/alpha-ketoglutarate- dioxygenase	MA20_18150	COG2175@1|root,COG2175@2|Bacteria,1MVI6@1224|Proteobacteria,2TVHF@28211|Alphaproteobacteria	PFAM Taurine catabolism dioxygenase TauD, TfdA family	Q	Secondary metabolites biosynthesis, transport and catabolism		ko:K06912	ko00361,ko01120,ko01220,map00361,map01120,map01220			TauD	PF02668		IPR003819,IPR042098	TauD/TfdA-like domain | Taurine dioxygenase TauD-like superfamily	Other	1		0	0	0.02	o	no
FNINCDKH_01003	Uisw_092	CP159824.1	972	870279	871113	1	277	F299	12	10	C01155	8	8	no	(R)-phenoxypropionate/alpha-ketoglutarate- dioxygenase	tauD	COG2175@1|root,COG2175@2|Bacteria,1MV5K@1224|Proteobacteria,2TQTZ@28211|Alphaproteobacteria,4BQDS@82117|unclassified Alphaproteobacteria	Taurine catabolism dioxygenase TauD, TfdA family	Q	Secondary metabolites biosynthesis, transport and catabolism	1.14.11.17	ko:K03119	ko00430,ko00920,map00430,map00920			TauD	PF02668		IPR003819,IPR042098	TauD/TfdA-like domain | Taurine dioxygenase TauD-like superfamily	Other	1		0	0	0	o	no
OBFDJIJE_00558	Uisw_094	CP159823.1	545	519800	520592	1	263	F299	12	10	C01422	4	4	no	(R)-phenoxypropionate/alpha-ketoglutarate- dioxygenase	MA20_18150	COG2175@1|root,COG2175@2|Bacteria,1MVI6@1224|Proteobacteria,2TVHF@28211|Alphaproteobacteria	PFAM Taurine catabolism dioxygenase TauD, TfdA family	Q	Secondary metabolites biosynthesis, transport and catabolism		ko:K06912	ko00361,ko01120,ko01220,map00361,map01120,map01220			TauD	PF02668		IPR003819,IPR042098	TauD/TfdA-like domain | Taurine dioxygenase TauD-like superfamily	Other	1		0	0	0.02	o	no
KLCMNADK_01040	Uisw_101	CP159821.1	1010	957574	958408	1	277	F299	12	10	C01155	8	8	no	(R)-phenoxypropionate/alpha-ketoglutarate- dioxygenase	tauD	COG2175@1|root,COG2175@2|Bacteria,1MV5K@1224|Proteobacteria,2TQTZ@28211|Alphaproteobacteria,4BQDS@82117|unclassified Alphaproteobacteria	Taurine catabolism dioxygenase TauD, TfdA family	Q	Secondary metabolites biosynthesis, transport and catabolism	1.14.11.17	ko:K03119	ko00430,ko00920,map00430,map00920			TauD	PF02668		IPR003819,IPR042098	TauD/TfdA-like domain | Taurine dioxygenase TauD-like superfamily	Other	1		0	0	0	o	no
CJJOGPBC_01073	Uisw_104	CP159820.1	1042	964427	965261	1	277	F299	12	10	C01155	8	8	no	(R)-phenoxypropionate/alpha-ketoglutarate- dioxygenase	tauD	COG2175@1|root,COG2175@2|Bacteria,1MV5K@1224|Proteobacteria,2TQTZ@28211|Alphaproteobacteria,4BQDS@82117|unclassified Alphaproteobacteria	Taurine catabolism dioxygenase TauD, TfdA family	Q	Secondary metabolites biosynthesis, transport and catabolism	1.14.11.17	ko:K03119	ko00430,ko00920,map00430,map00920			TauD	PF02668		IPR003819,IPR042098	TauD/TfdA-like domain | Taurine dioxygenase TauD-like superfamily	Other	1		0	0	0	o	no
PPLMOOGC_00330	Uisw_113	CP159809.1	315	321324	322158	-1	277	F299	12	10	C01155	8	8	no	(R)-phenoxypropionate/alpha-ketoglutarate- dioxygenase	tauD	COG2175@1|root,COG2175@2|Bacteria,1MV5K@1224|Proteobacteria,2TQTZ@28211|Alphaproteobacteria,4BQDS@82117|unclassified Alphaproteobacteria	Taurine catabolism dioxygenase TauD, TfdA family	Q	Secondary metabolites biosynthesis, transport and catabolism	1.14.11.17	ko:K03119	ko00430,ko00920,map00430,map00920			TauD	PF02668		IPR003819,IPR042098	TauD/TfdA-like domain | Taurine dioxygenase TauD-like superfamily	Other	1		0	0	0	o	no
IBAAIHMM_00798	Uisw_127	CP159815.1	768	714803	715595	-1	263	F299	12	10	C01422	4	4	no	(R)-phenoxypropionate/alpha-ketoglutarate- dioxygenase	MA20_18150	COG2175@1|root,COG2175@2|Bacteria,1MVI6@1224|Proteobacteria,2TVHF@28211|Alphaproteobacteria	PFAM Taurine catabolism dioxygenase TauD, TfdA family	Q	Secondary metabolites biosynthesis, transport and catabolism		ko:K06912	ko00361,ko01120,ko01220,map00361,map01120,map01220			TauD	PF02668		IPR003819,IPR042098	TauD/TfdA-like domain | Taurine dioxygenase TauD-like superfamily	Other	1		0	0	0.08	o	no
EJFGMDNC_00326	Uisw_130	CP159814.1	313	307258	308092	-1	277	F299	12	10	C01155	8	8	yes	(R)-phenoxypropionate/alpha-ketoglutarate- dioxygenase	tauD	COG2175@1|root,COG2175@2|Bacteria,1MV5K@1224|Proteobacteria,2TQTZ@28211|Alphaproteobacteria,4BQDS@82117|unclassified Alphaproteobacteria	Taurine catabolism dioxygenase TauD, TfdA family	Q	Secondary metabolites biosynthesis, transport and catabolism	1.14.11.17	ko:K03119	ko00430,ko00920,map00430,map00920			TauD	PF02668		IPR003819,IPR042098	TauD/TfdA-like domain | Taurine dioxygenase TauD-like superfamily	Other	1		0	0	0	o	no
EJFGMDNC_00418	Uisw_130	CP159814.1	405	386062	386854	1	263	F299	12	10	C01422	4	4	yes	(R)-phenoxypropionate/alpha-ketoglutarate- dioxygenase	MA20_18150	COG2175@1|root,COG2175@2|Bacteria,1MVI6@1224|Proteobacteria,2TVHF@28211|Alphaproteobacteria	PFAM Taurine catabolism dioxygenase TauD, TfdA family	Q	Secondary metabolites biosynthesis, transport and catabolism		ko:K06912	ko00361,ko01120,ko01220,map00361,map01120,map01220			TauD	PF02668		IPR003819,IPR042098	TauD/TfdA-like domain | Taurine dioxygenase TauD-like superfamily	Other	1		0	0	0.03	o	no
FEBIKCLH_00325	Uisw_134_02	CP159813.1	313	311126	311963	-1	278	F299	12	10	C01155	8	8	no	(R)-phenoxypropionate/alpha-ketoglutarate- dioxygenase	tauD	COG2175@1|root,COG2175@2|Bacteria,1MV5K@1224|Proteobacteria,2TQTZ@28211|Alphaproteobacteria,4BQDS@82117|unclassified Alphaproteobacteria	Taurine catabolism dioxygenase TauD, TfdA family	Q	Secondary metabolites biosynthesis, transport and catabolism	1.14.11.17	ko:K03119	ko00430,ko00920,map00430,map00920			TauD	PF02668		IPR003819,IPR042098	TauD/TfdA-like domain | Taurine dioxygenase TauD-like superfamily	Other	1		0	0	0	o	no
FNLKJNEN_00328	Uisw_137	CP159811.1	315	312021	312858	-1	278	F299	12	10	C01155	8	8	no	(R)-phenoxypropionate/alpha-ketoglutarate- dioxygenase	tauD	COG2175@1|root,COG2175@2|Bacteria,1MV5K@1224|Proteobacteria,2TQTZ@28211|Alphaproteobacteria,4BQDS@82117|unclassified Alphaproteobacteria	Taurine catabolism dioxygenase TauD, TfdA family	Q	Secondary metabolites biosynthesis, transport and catabolism	1.14.11.17	ko:K03119	ko00430,ko00920,map00430,map00920			TauD	PF02668		IPR003819,IPR042098	TauD/TfdA-like domain | Taurine dioxygenase TauD-like superfamily	Other	1		0	0	0	o	no
OBFDJIJE_00987	Uisw_094	CP159823.1	957	874237	875671	1	477	F300	12	12	C00960	12	12	no	HTH-type transcriptional regulator RamB		COG1396@1|root,COG3800@1|root,COG1396@2|Bacteria,COG3800@2|Bacteria,1MU50@1224|Proteobacteria,2TRKE@28211|Alphaproteobacteria,4BPBX@82117|unclassified Alphaproteobacteria	Transcriptional regulator	K	Transcription		ko:K07110				DUF2083,HTH_19,HTH_3,HTH_31,Peptidase_M78	PF01381,PF06114,PF09856		IPR001387,IPR010359,IPR010982,IPR018653,IPR026281	Cro/C1-type helix-turn-helix domain | HTH-type transcriptional regulator RamB | IrrE N-terminal-like domain | Lambda repressor-like, DNA-binding domain superfamily | Short-chain fatty acyl coenzyme A regulators, C-terminal	Other	1		0	0	0	o	no
CNCELHHH_00360	Uisw_099_02	CP159822.1	346	339075	340773	-1	565	F300	12	12	C00960	12	12	no	HTH-type transcriptional regulator RamB		COG1396@1|root,COG3800@1|root,COG1396@2|Bacteria,COG3800@2|Bacteria,1MU50@1224|Proteobacteria,2TRKE@28211|Alphaproteobacteria,4BPBX@82117|unclassified Alphaproteobacteria	Transcriptional regulator	K	Transcription		ko:K07110				DUF2083,HTH_19,HTH_3,HTH_31,Peptidase_M78	PF01381,PF06114,PF09856		IPR001387,IPR010359,IPR010982,IPR018653	Cro/C1-type helix-turn-helix domain | IrrE N-terminal-like domain | Lambda repressor-like, DNA-binding domain superfamily | Short-chain fatty acyl coenzyme A regulators, C-terminal	Other	1		0	0	0.04	o	no
KLCMNADK_00974	Uisw_101	CP159821.1	944	902144	903578	1	477	F300	12	12	C00960	12	12	no	HTH-type transcriptional regulator RamB		COG1396@1|root,COG3800@1|root,COG1396@2|Bacteria,COG3800@2|Bacteria,1MU50@1224|Proteobacteria,2TRKE@28211|Alphaproteobacteria,4BPBX@82117|unclassified Alphaproteobacteria	Transcriptional regulator	K	Transcription		ko:K07110				DUF2083,HTH_19,HTH_3,HTH_31,Peptidase_M78	PF01381,PF06114,PF09856		IPR001387,IPR010359,IPR010982,IPR018653,IPR026281	Cro/C1-type helix-turn-helix domain | HTH-type transcriptional regulator RamB | IrrE N-terminal-like domain | Lambda repressor-like, DNA-binding domain superfamily | Short-chain fatty acyl coenzyme A regulators, C-terminal	Other	1		0	0	0	o	no
CJJOGPBC_01006	Uisw_104	CP159820.1	975	908995	910429	1	477	F300	12	12	C00960	12	12	no	HTH-type transcriptional regulator RamB		COG1396@1|root,COG3800@1|root,COG1396@2|Bacteria,COG3800@2|Bacteria,1MU50@1224|Proteobacteria,2TRKE@28211|Alphaproteobacteria,4BPBX@82117|unclassified Alphaproteobacteria	Transcriptional regulator	K	Transcription		ko:K07110				DUF2083,HTH_19,HTH_3,HTH_31,Peptidase_M78	PF01381,PF06114,PF09856		IPR001387,IPR010359,IPR010982,IPR018653,IPR026281	Cro/C1-type helix-turn-helix domain | HTH-type transcriptional regulator RamB | IrrE N-terminal-like domain | Lambda repressor-like, DNA-binding domain superfamily | Short-chain fatty acyl coenzyme A regulators, C-terminal	Other	1		0	0	0	o	no
HIDBPKEE_00941	Uisw_106	CP159819.1	911	828461	829895	1	477	F300	12	12	C00960	12	12	no	HTH-type transcriptional regulator RamB		COG1396@1|root,COG3800@1|root,COG1396@2|Bacteria,COG3800@2|Bacteria,1MU50@1224|Proteobacteria,2TRKE@28211|Alphaproteobacteria,4BPBX@82117|unclassified Alphaproteobacteria	Transcriptional regulator	K	Transcription		ko:K07110				DUF2083,HTH_19,HTH_3,HTH_31,Peptidase_M78	PF01381,PF06114,PF09856		IPR001387,IPR010359,IPR010982,IPR018653,IPR026281	Cro/C1-type helix-turn-helix domain | HTH-type transcriptional regulator RamB | IrrE N-terminal-like domain | Lambda repressor-like, DNA-binding domain superfamily | Short-chain fatty acyl coenzyme A regulators, C-terminal	Other	1		0	0	0	o	no
PPLMOOGC_00399	Uisw_113	CP159809.1	384	381532	382966	-1	477	F300	12	12	C00960	12	12	no	HTH-type transcriptional regulator RamB		COG1396@1|root,COG3800@1|root,COG1396@2|Bacteria,COG3800@2|Bacteria,1MU50@1224|Proteobacteria,2TRKE@28211|Alphaproteobacteria,4BPBX@82117|unclassified Alphaproteobacteria	Transcriptional regulator	K	Transcription		ko:K07110				DUF2083,HTH_19,HTH_3,HTH_31,Peptidase_M78	PF01381,PF06114,PF09856		IPR001387,IPR010359,IPR010982,IPR018653,IPR026281	Cro/C1-type helix-turn-helix domain | HTH-type transcriptional regulator RamB | IrrE N-terminal-like domain | Lambda repressor-like, DNA-binding domain superfamily | Short-chain fatty acyl coenzyme A regulators, C-terminal	Other	1		0	0	0	o	no
PGNALJJH_00883	Uisw_116	CP159817.1	853	760808	762242	1	477	F300	12	12	C00960	12	12	no	HTH-type transcriptional regulator RamB		COG1396@1|root,COG3800@1|root,COG1396@2|Bacteria,COG3800@2|Bacteria,1MU50@1224|Proteobacteria,2TRKE@28211|Alphaproteobacteria,4BPBX@82117|unclassified Alphaproteobacteria	Transcriptional regulator	K	Transcription		ko:K07110				DUF2083,HTH_19,HTH_3,HTH_31,Peptidase_M78	PF01381,PF06114,PF09856		IPR001387,IPR010359,IPR010982,IPR018653,IPR026281	Cro/C1-type helix-turn-helix domain | HTH-type transcriptional regulator RamB | IrrE N-terminal-like domain | Lambda repressor-like, DNA-binding domain superfamily | Short-chain fatty acyl coenzyme A regulators, C-terminal	Other	1		0	0	0	o	no
IBAAIHMM_00363	Uisw_127	CP159815.1	350	344738	346172	-1	477	F300	12	12	C00960	12	12	no	HTH-type transcriptional regulator RamB		COG1396@1|root,COG3800@1|root,COG1396@2|Bacteria,COG3800@2|Bacteria,1MU50@1224|Proteobacteria,2TRKE@28211|Alphaproteobacteria,4BPBX@82117|unclassified Alphaproteobacteria	Transcriptional regulator	K	Transcription		ko:K07110				DUF2083,HTH_19,HTH_3,HTH_31,Peptidase_M78	PF01381,PF06114,PF09856		IPR001387,IPR010359,IPR010982,IPR018653,IPR026281	Cro/C1-type helix-turn-helix domain | HTH-type transcriptional regulator RamB | IrrE N-terminal-like domain | Lambda repressor-like, DNA-binding domain superfamily | Short-chain fatty acyl coenzyme A regulators, C-terminal	Other	1		0	0	0	o	no
EJFGMDNC_00392	Uisw_130	CP159814.1	379	364859	366293	-1	477	F300	12	12	C00960	12	12	no	HTH-type transcriptional regulator RamB		COG1396@1|root,COG3800@1|root,COG1396@2|Bacteria,COG3800@2|Bacteria,1MU50@1224|Proteobacteria,2TRKE@28211|Alphaproteobacteria,4BPBX@82117|unclassified Alphaproteobacteria	Transcriptional regulator	K	Transcription		ko:K07110				DUF2083,HTH_19,HTH_3,HTH_31,Peptidase_M78	PF01381,PF06114,PF09856		IPR001387,IPR010359,IPR010982,IPR018653,IPR026281	Cro/C1-type helix-turn-helix domain | HTH-type transcriptional regulator RamB | IrrE N-terminal-like domain | Lambda repressor-like, DNA-binding domain superfamily | Short-chain fatty acyl coenzyme A regulators, C-terminal	Other	1		0	0	0.15	o	no
FEBIKCLH_00871	Uisw_134_02	CP159813.1	842	773613	775047	1	477	F300	12	12	C00960	12	12	no	HTH-type transcriptional regulator RamB		COG1396@1|root,COG3800@1|root,COG1396@2|Bacteria,COG3800@2|Bacteria,1MU50@1224|Proteobacteria,2TRKE@28211|Alphaproteobacteria,4BPBX@82117|unclassified Alphaproteobacteria	Transcriptional regulator	K	Transcription		ko:K07110				DUF2083,HTH_19,HTH_3,HTH_31,Peptidase_M78	PF01381,PF06114,PF09856		IPR001387,IPR010359,IPR010982,IPR018653,IPR026281	Cro/C1-type helix-turn-helix domain | HTH-type transcriptional regulator RamB | IrrE N-terminal-like domain | Lambda repressor-like, DNA-binding domain superfamily | Short-chain fatty acyl coenzyme A regulators, C-terminal	Other	1		0	0	0.01	o	no
ECJBPIKB_00955	Uisw_136	CP159812.1	925	866998	868432	1	477	F300	12	12	C00960	12	12	no	HTH-type transcriptional regulator RamB		COG1396@1|root,COG3800@1|root,COG1396@2|Bacteria,COG3800@2|Bacteria,1MU50@1224|Proteobacteria,2TRKE@28211|Alphaproteobacteria,4BPBX@82117|unclassified Alphaproteobacteria	Transcriptional regulator	K	Transcription		ko:K07110				DUF2083,HTH_19,HTH_3,HTH_31,Peptidase_M78	PF01381,PF06114,PF09856		IPR001387,IPR010359,IPR010982,IPR018653,IPR026281	Cro/C1-type helix-turn-helix domain | HTH-type transcriptional regulator RamB | IrrE N-terminal-like domain | Lambda repressor-like, DNA-binding domain superfamily | Short-chain fatty acyl coenzyme A regulators, C-terminal	Other	1		0	0	0	o	no
FNLKJNEN_00913	Uisw_137	CP159811.1	883	823202	824636	1	477	F300	12	12	C00960	12	12	no	HTH-type transcriptional regulator RamB		COG1396@1|root,COG3800@1|root,COG1396@2|Bacteria,COG3800@2|Bacteria,1MU50@1224|Proteobacteria,2TRKE@28211|Alphaproteobacteria,4BPBX@82117|unclassified Alphaproteobacteria	Transcriptional regulator	K	Transcription		ko:K07110				DUF2083,HTH_19,HTH_3,HTH_31,Peptidase_M78	PF01381,PF06114,PF09856		IPR001387,IPR010359,IPR010982,IPR018653,IPR026281	Cro/C1-type helix-turn-helix domain | HTH-type transcriptional regulator RamB | IrrE N-terminal-like domain | Lambda repressor-like, DNA-binding domain superfamily | Short-chain fatty acyl coenzyme A regulators, C-terminal	Other	1		0	0	0	o	no
JLMHJNBC_00941	Uisw_090	CP159810.1	910	844141	844696	-1	184	F301	12	12	C03419	1	1	no	dTDP-4-dehydrorhamnose 3,5-epimerase		COG1898@1|root,COG1898@2|Bacteria,1R9YD@1224|Proteobacteria,1S245@1236|Gammaproteobacteria,460VA@72273|Thiotrichales	Catalyzes the epimerization of the C3' and C5'positions of dTDP-6-deoxy-D-xylo-4-hexulose, forming dTDP-6-deoxy-L-lyxo-4- hexulose	G	Carbohydrate transport and metabolism	5.1.3.13	ko:K01790	ko00521,ko00523,ko01130,map00521,map00523,map01130	M00793		dTDP_sugar_isom	PF00908	TIGR01221	IPR000888,IPR011051,IPR014710	RmlC-like cupin domain superfamily | RmlC-like jelly roll fold | dTDP-4-dehydrorhamnose 3,5-epimerase-related	Other	1		0	0	0.02	o	no
FNINCDKH_00649	Uisw_092	CP159824.1	625	591117	591648	1	176	F301	12	12	C03928	1	1	no	dTDP-4-dehydrorhamnose 3,5-epimerase	rfbC	COG1898@1|root,COG1898@2|Bacteria,1R9YD@1224|Proteobacteria,2U7G8@28211|Alphaproteobacteria,4BQZ4@82117|unclassified Alphaproteobacteria	Catalyzes the epimerization of the C3' and C5'positions of dTDP-6-deoxy-D-xylo-4-hexulose, forming dTDP-6-deoxy-L-lyxo-4- hexulose	M	Cell wall/membrane/envelope biogenesis	5.1.3.13	ko:K01790	ko00521,ko00523,ko01130,map00521,map00523,map01130	M00793		dTDP_sugar_isom	PF00908	TIGR01221	IPR000888,IPR011051,IPR014710	RmlC-like cupin domain superfamily | RmlC-like jelly roll fold | dTDP-4-dehydrorhamnose 3,5-epimerase-related	Other	1		0	0	0	o	no
CNCELHHH_00427	Uisw_099_02	CP159822.1	412	397448	397982	-1	177	F301	12	12	C02798	1	1	no	dTDP-4-dehydrorhamnose 3,5-epimerase	rfbC	COG1898@1|root,COG1898@2|Bacteria,1R9YD@1224|Proteobacteria,2U7G8@28211|Alphaproteobacteria,4BQZ4@82117|unclassified Alphaproteobacteria	Catalyzes the epimerization of the C3' and C5'positions of dTDP-6-deoxy-D-xylo-4-hexulose, forming dTDP-6-deoxy-L-lyxo-4- hexulose	M	Cell wall/membrane/envelope biogenesis	5.1.3.13	ko:K01790	ko00521,ko00523,ko01130,map00521,map00523,map01130	M00793		dTDP_sugar_isom	PF00908	TIGR01221	IPR000888,IPR011051,IPR014710	RmlC-like cupin domain superfamily | RmlC-like jelly roll fold | dTDP-4-dehydrorhamnose 3,5-epimerase-related	Other	1		0	0	0	o	no
KLCMNADK_00952	Uisw_101	CP159821.1	923	883625	884153	1	175	F301	12	12	C01617	2	2	no	dTDP-4-dehydrorhamnose 3,5-epimerase	rfbC	COG1898@1|root,COG1898@2|Bacteria,1R9YD@1224|Proteobacteria,2U7G8@28211|Alphaproteobacteria,4BQZ4@82117|unclassified Alphaproteobacteria	Catalyzes the epimerization of the C3' and C5'positions of dTDP-6-deoxy-D-xylo-4-hexulose, forming dTDP-6-deoxy-L-lyxo-4- hexulose	M	Cell wall/membrane/envelope biogenesis	5.1.3.13	ko:K01790	ko00521,ko00523,ko01130,map00521,map00523,map01130	M00793		dTDP_sugar_isom	PF00908	TIGR01221	IPR000888,IPR011051,IPR014710	RmlC-like cupin domain superfamily | RmlC-like jelly roll fold | dTDP-4-dehydrorhamnose 3,5-epimerase-related	Other	1		0	0	0.01	o	no
CJJOGPBC_00980	Uisw_104	CP159820.1	951	889268	889796	1	175	F301	12	12	C01617	2	2	no	dTDP-4-dehydrorhamnose 3,5-epimerase	rfbC	COG1898@1|root,COG1898@2|Bacteria,1R9YD@1224|Proteobacteria,2U7G8@28211|Alphaproteobacteria,4BQZ4@82117|unclassified Alphaproteobacteria	Catalyzes the epimerization of the C3' and C5'positions of dTDP-6-deoxy-D-xylo-4-hexulose, forming dTDP-6-deoxy-L-lyxo-4- hexulose	M	Cell wall/membrane/envelope biogenesis	5.1.3.13	ko:K01790	ko00521,ko00523,ko01130,map00521,map00523,map01130	M00793		dTDP_sugar_isom	PF00908	TIGR01221	IPR000888,IPR011051,IPR014710	RmlC-like cupin domain superfamily | RmlC-like jelly roll fold | dTDP-4-dehydrorhamnose 3,5-epimerase-related	Other	1		0	0	0.01	o	no
HIDBPKEE_00192	Uisw_106	CP159819.1	182	180508	181045	1	178	F301	12	12	C04408	1	1	no	dTDP-4-dehydrorhamnose 3,5-epimerase		COG1898@1|root,COG1898@2|Bacteria,2IZJD@203682|Planctomycetes	Catalyzes the epimerization of the C3' and C5'positions of dTDP-6-deoxy-D-xylo-4-hexulose, forming dTDP-6-deoxy-L-lyxo-4- hexulose	M	Cell wall/membrane/envelope biogenesis	5.1.3.13	ko:K01790	ko00521,ko00523,ko01130,map00521,map00523,map01130	M00793		dTDP_sugar_isom	PF00908		IPR000888,IPR011051,IPR014710	RmlC-like cupin domain superfamily | RmlC-like jelly roll fold | dTDP-4-dehydrorhamnose 3,5-epimerase-related	Other	1		0	0	0.01	o	no
PPLMOOGC_00423	Uisw_113	CP159809.1	407	402944	403478	-1	177	F301	12	12	C03429	1	1	no	dTDP-4-dehydrorhamnose 3,5-epimerase	rfbC	COG1898@1|root,COG1898@2|Bacteria,1R9YD@1224|Proteobacteria,2U7G8@28211|Alphaproteobacteria,4BQZ4@82117|unclassified Alphaproteobacteria	Catalyzes the epimerization of the C3' and C5'positions of dTDP-6-deoxy-D-xylo-4-hexulose, forming dTDP-6-deoxy-L-lyxo-4- hexulose	M	Cell wall/membrane/envelope biogenesis	5.1.3.13	ko:K01790	ko00521,ko00523,ko01130,map00521,map00523,map01130	M00793		dTDP_sugar_isom	PF00908	TIGR01221	IPR000888,IPR011051,IPR014710	RmlC-like cupin domain superfamily | RmlC-like jelly roll fold | dTDP-4-dehydrorhamnose 3,5-epimerase-related	Other	1		0	0	0.02	o	no
PGNALJJH_00641	Uisw_116	CP159817.1	618	564038	564566	1	175	F301	12	12	C02851	1	1	no	dTDP-4-dehydrorhamnose 3,5-epimerase	rfbC	COG1898@1|root,COG1898@2|Bacteria,1R9YD@1224|Proteobacteria,2U7G8@28211|Alphaproteobacteria,4BQZ4@82117|unclassified Alphaproteobacteria	Catalyzes the epimerization of the C3' and C5'positions of dTDP-6-deoxy-D-xylo-4-hexulose, forming dTDP-6-deoxy-L-lyxo-4- hexulose	M	Cell wall/membrane/envelope biogenesis	5.1.3.13	ko:K01790	ko00521,ko00523,ko01130,map00521,map00523,map01130	M00793		dTDP_sugar_isom	PF00908	TIGR01221	IPR000888,IPR011051,IPR014710	RmlC-like cupin domain superfamily | RmlC-like jelly roll fold | dTDP-4-dehydrorhamnose 3,5-epimerase-related	Other	1		0	0	5.17	o	no
LFLBOEME_00647	Uisw_121	CP159816.1	624	606627	607161	1	177	F301	12	12	C03445	1	1	no	dTDP-4-dehydrorhamnose 3,5-epimerase	rfbC	COG1898@1|root,COG1898@2|Bacteria,1R9YD@1224|Proteobacteria,2U7G8@28211|Alphaproteobacteria,4BQZ4@82117|unclassified Alphaproteobacteria	Catalyzes the epimerization of the C3' and C5'positions of dTDP-6-deoxy-D-xylo-4-hexulose, forming dTDP-6-deoxy-L-lyxo-4- hexulose	M	Cell wall/membrane/envelope biogenesis	5.1.3.13	ko:K01790	ko00521,ko00523,ko01130,map00521,map00523,map01130	M00793		dTDP_sugar_isom	PF00908	TIGR01221	IPR000888,IPR011051,IPR014710	RmlC-like cupin domain superfamily | RmlC-like jelly roll fold | dTDP-4-dehydrorhamnose 3,5-epimerase-related	Other	1		0	0	0.14	o	no
EJFGMDNC_00161	Uisw_130	CP159814.1	151	152773	153274	-1	166	F301	12	12	C03770	1	1	no	dTDP-4-dehydrorhamnose 3,5-epimerase	rfbC	COG1898@1|root,COG1898@2|Bacteria,1R9YD@1224|Proteobacteria,2U7G8@28211|Alphaproteobacteria,4BQZ4@82117|unclassified Alphaproteobacteria	Catalyzes the epimerization of the C3' and C5'positions of dTDP-6-deoxy-D-xylo-4-hexulose, forming dTDP-6-deoxy-L-lyxo-4- hexulose	M	Cell wall/membrane/envelope biogenesis	5.1.3.13	ko:K01790	ko00521,ko00523,ko01130,map00521,map00523,map01130	M00793		dTDP_sugar_isom	PF00908		IPR000888,IPR011051,IPR014710	RmlC-like cupin domain superfamily | RmlC-like jelly roll fold | dTDP-4-dehydrorhamnose 3,5-epimerase-related	Other	1		0	0	0.08	o	no
FEBIKCLH_00621	Uisw_134_02	CP159813.1	603	550158	550686	-1	175	F301	12	12	C03163	1	1	no	dTDP-4-dehydrorhamnose 3,5-epimerase	rfbC	COG1898@1|root,COG1898@2|Bacteria,1R9YD@1224|Proteobacteria,2U7G8@28211|Alphaproteobacteria,4BQZ4@82117|unclassified Alphaproteobacteria	Catalyzes the epimerization of the C3' and C5'positions of dTDP-6-deoxy-D-xylo-4-hexulose, forming dTDP-6-deoxy-L-lyxo-4- hexulose	M	Cell wall/membrane/envelope biogenesis	5.1.3.13	ko:K01790	ko00521,ko00523,ko01130,map00521,map00523,map01130	M00793		dTDP_sugar_isom	PF00908	TIGR01221	IPR000888,IPR011051,IPR014710	RmlC-like cupin domain superfamily | RmlC-like jelly roll fold | dTDP-4-dehydrorhamnose 3,5-epimerase-related	Other	1		0	0	0.01	o	no
FNLKJNEN_00659	Uisw_137	CP159811.1	639	590836	591367	-1	176	F301	12	12	C04886	1	1	no	dTDP-4-dehydrorhamnose 3,5-epimerase	rfbC	COG1898@1|root,COG1898@2|Bacteria,1R9YD@1224|Proteobacteria,2U7G8@28211|Alphaproteobacteria,4BQZ4@82117|unclassified Alphaproteobacteria	Catalyzes the epimerization of the C3' and C5'positions of dTDP-6-deoxy-D-xylo-4-hexulose, forming dTDP-6-deoxy-L-lyxo-4- hexulose	M	Cell wall/membrane/envelope biogenesis	5.1.3.13	ko:K01790	ko00521,ko00523,ko01130,map00521,map00523,map01130	M00793		dTDP_sugar_isom	PF00908	TIGR01221	IPR000888,IPR011051,IPR014710	RmlC-like cupin domain superfamily | RmlC-like jelly roll fold | dTDP-4-dehydrorhamnose 3,5-epimerase-related	Other	1		0	0	0	o	no
JLMHJNBC_01387	Uisw_090	CP159810.1	1353	1243781	1244288	-1	168	F302	11	11	C01238	6	6	no	hypothetical protein																Other	1		0	0	0	o	no
FNINCDKH_01331	Uisw_092	CP159824.1	1297	1178845	1179352	-1	168	F302	11	11	C01238	6	6	no	hypothetical protein																Other	1		0	0	0	o	no
OBFDJIJE_01376	Uisw_094	CP159823.1	1342	1243457	1243964	-1	168	F302	11	11	C01238	6	6	no	hypothetical protein																Other	1		0	0	0	o	no
KLCMNADK_01424	Uisw_101	CP159821.1	1390	1324428	1324917	-1	162	F302	11	11	C01462	3	3	no	hypothetical protein																Other	1		0	0	0	o	no
CJJOGPBC_01435	Uisw_104	CP159820.1	1400	1317285	1317774	-1	162	F302	11	11	C01462	3	3	no	hypothetical protein																Other	1		0	0	0	o	no
HIDBPKEE_01381	Uisw_106	CP159819.1	1347	1239795	1240302	-1	168	F302	11	11	C01238	6	6	no	hypothetical protein																Other	1		0	0	0	o	no
PPLMOOGC_01309	Uisw_113	CP159809.1	1273	1217824	1218313	-1	162	F302	11	11	C01462	3	3	no	hypothetical protein																Other	1		0	0	0	o	no
IBAAIHMM_01311	Uisw_127	CP159815.1	1277	1201004	1201493	-1	162	F302	11	11	C05080	1	1	no	hypothetical protein																Other	1		0	0	0.05	o	no
EJFGMDNC_01408	Uisw_130	CP159814.1	1374	1294397	1294892	-1	164	F302	11	11	C01238	6	6	no	hypothetical protein																Other	1		0	0	0	o	no
ECJBPIKB_01350	Uisw_136	CP159812.1	1316	1248037	1248544	-1	168	F302	11	11	C01238	6	6	no	hypothetical protein																Other	1		0	0	0	o	no
FNLKJNEN_01376	Uisw_137	CP159811.1	1342	1273165	1273636	-1	156	F302	11	11	C04340	1	1	no	hypothetical protein																Other	1		0	0	0.08	i	no
JLMHJNBC_01209	Uisw_090	CP159810.1	1175	1079670	1080381	-1	236	F303	11	11	C01001	11	11	no	Cytochrome bo(3) ubiquinol oxidase subunit 3	coxP	COG1845@1|root,COG1845@2|Bacteria,1MUCK@1224|Proteobacteria,2U0NA@28211|Alphaproteobacteria,4BRU6@82117|unclassified Alphaproteobacteria	Cytochrome c oxidase subunit III	C	Energy production and conversion	1.9.3.1	ko:K02276,ko:K02299	ko00190,ko01100,map00190,map01100	M00155,M00417		COX3	PF00510		IPR000298,IPR013833,IPR024791,IPR035973	Cytochrome c oxidase subunit III | Cytochrome c oxidase subunit III-like | Cytochrome c oxidase subunit III-like superfamily | Cytochrome c oxidase, subunit III, 4-helical bundle	Other	1		5	4	110.04	i36-58o85-107i119-138o163-185i209-231o	yes
FNINCDKH_01186	Uisw_092	CP159824.1	1152	1042242	1042953	-1	236	F303	11	11	C01001	11	11	no	Cytochrome bo(3) ubiquinol oxidase subunit 3	coxP	COG1845@1|root,COG1845@2|Bacteria,1MUCK@1224|Proteobacteria,2U0NA@28211|Alphaproteobacteria,4BRU6@82117|unclassified Alphaproteobacteria	Cytochrome c oxidase subunit III	C	Energy production and conversion	1.9.3.1	ko:K02276,ko:K02299	ko00190,ko01100,map00190,map01100	M00155,M00417		COX3	PF00510		IPR000298,IPR013833,IPR024791,IPR035973	Cytochrome c oxidase subunit III | Cytochrome c oxidase subunit III-like | Cytochrome c oxidase subunit III-like superfamily | Cytochrome c oxidase, subunit III, 4-helical bundle	Other	1		5	4	110.03	i36-58o85-107i119-138o163-185i209-231o	yes
OBFDJIJE_01228	Uisw_094	CP159823.1	1194	1103572	1104283	-1	236	F303	11	11	C01001	11	11	no	Cytochrome bo(3) ubiquinol oxidase subunit 3	coxP	COG1845@1|root,COG1845@2|Bacteria,1MUCK@1224|Proteobacteria,2U0NA@28211|Alphaproteobacteria,4BRU6@82117|unclassified Alphaproteobacteria	Cytochrome c oxidase subunit III	C	Energy production and conversion	1.9.3.1	ko:K02276,ko:K02299	ko00190,ko01100,map00190,map01100	M00155,M00417		COX3	PF00510		IPR000298,IPR013833,IPR024791,IPR035973	Cytochrome c oxidase subunit III | Cytochrome c oxidase subunit III-like | Cytochrome c oxidase subunit III-like superfamily | Cytochrome c oxidase, subunit III, 4-helical bundle	Other	1		5	4	110.04	i36-58o85-107i119-138o163-185i209-231o	yes
KLCMNADK_01256	Uisw_101	CP159821.1	1222	1162113	1162824	-1	236	F303	11	11	C01001	11	11	no	Cytochrome bo(3) ubiquinol oxidase subunit 3	coxP	COG1845@1|root,COG1845@2|Bacteria,1MUCK@1224|Proteobacteria,2U0NA@28211|Alphaproteobacteria,4BRU6@82117|unclassified Alphaproteobacteria	Cytochrome c oxidase subunit III	C	Energy production and conversion	1.9.3.1	ko:K02276,ko:K02299	ko00190,ko01100,map00190,map01100	M00155,M00417		COX3	PF00510		IPR000298,IPR013833,IPR024791,IPR035973	Cytochrome c oxidase subunit III | Cytochrome c oxidase subunit III-like | Cytochrome c oxidase subunit III-like superfamily | Cytochrome c oxidase, subunit III, 4-helical bundle	Other	1		5	4	110.02	i36-58o85-107i119-138o163-185i209-231o	yes
CJJOGPBC_01270	Uisw_104	CP159820.1	1235	1158507	1159218	-1	236	F303	11	11	C01001	11	11	no	Cytochrome bo(3) ubiquinol oxidase subunit 3	coxP	COG1845@1|root,COG1845@2|Bacteria,1MUCK@1224|Proteobacteria,2U0NA@28211|Alphaproteobacteria,4BRU6@82117|unclassified Alphaproteobacteria	Cytochrome c oxidase subunit III	C	Energy production and conversion	1.9.3.1	ko:K02276,ko:K02299	ko00190,ko01100,map00190,map01100	M00155,M00417		COX3	PF00510		IPR000298,IPR013833,IPR024791,IPR035973	Cytochrome c oxidase subunit III | Cytochrome c oxidase subunit III-like | Cytochrome c oxidase subunit III-like superfamily | Cytochrome c oxidase, subunit III, 4-helical bundle	Other	1		5	4	110.02	i36-58o85-107i119-138o163-185i209-231o	yes
HIDBPKEE_01194	Uisw_106	CP159819.1	1160	1064727	1065432	-1	234	F303	11	11	C01001	11	11	no	Cytochrome c oxidase subunit 3	coxP	COG1845@1|root,COG1845@2|Bacteria,1MUCK@1224|Proteobacteria,2U0NA@28211|Alphaproteobacteria,4BRU6@82117|unclassified Alphaproteobacteria	Cytochrome c oxidase subunit III	C	Energy production and conversion	1.9.3.1	ko:K02276,ko:K02299	ko00190,ko01100,map00190,map01100	M00155,M00417		COX3	PF00510		IPR000298,IPR013833,IPR024791,IPR035973	Cytochrome c oxidase subunit III | Cytochrome c oxidase subunit III-like | Cytochrome c oxidase subunit III-like superfamily | Cytochrome c oxidase, subunit III, 4-helical bundle	Other	1		5	4	109.24	i37-56o83-105i117-136o161-183i207-229o	yes
PPLMOOGC_01167	Uisw_113	CP159809.1	1131	1079578	1080289	-1	236	F303	11	11	C01001	11	11	no	Cytochrome bo(3) ubiquinol oxidase subunit 3	coxP	COG1845@1|root,COG1845@2|Bacteria,1MUCK@1224|Proteobacteria,2U0NA@28211|Alphaproteobacteria,4BRU6@82117|unclassified Alphaproteobacteria	Cytochrome c oxidase subunit III	C	Energy production and conversion	1.9.3.1	ko:K02276,ko:K02299	ko00190,ko01100,map00190,map01100	M00155,M00417		COX3	PF00510		IPR000298,IPR013833,IPR024791,IPR035973	Cytochrome c oxidase subunit III | Cytochrome c oxidase subunit III-like | Cytochrome c oxidase subunit III-like superfamily | Cytochrome c oxidase, subunit III, 4-helical bundle	Other	1		5	4	110.04	i36-58o85-107i119-138o163-185i209-231o	yes
IBAAIHMM_01158	Uisw_127	CP159815.1	1124	1053318	1054023	-1	234	F303	11	11	C01001	11	11	no	Cytochrome c oxidase subunit 3	coxP	COG1845@1|root,COG1845@2|Bacteria,1MUCK@1224|Proteobacteria,2U0NA@28211|Alphaproteobacteria,4BRU6@82117|unclassified Alphaproteobacteria	Cytochrome c oxidase subunit III	C	Energy production and conversion	1.9.3.1	ko:K02276,ko:K02299	ko00190,ko01100,map00190,map01100	M00155,M00417		COX3	PF00510		IPR000298,IPR013833,IPR024791,IPR035973	Cytochrome c oxidase subunit III | Cytochrome c oxidase subunit III-like | Cytochrome c oxidase subunit III-like superfamily | Cytochrome c oxidase, subunit III, 4-helical bundle	Other	1		5	4	109.4	i37-56o83-105i117-136o161-183i207-229o	yes
EJFGMDNC_01224	Uisw_130	CP159814.1	1190	1123573	1124284	-1	236	F303	11	11	C01001	11	11	no	Cytochrome bo(3) ubiquinol oxidase subunit 3	coxP	COG1845@1|root,COG1845@2|Bacteria,1MUCK@1224|Proteobacteria,2U0NA@28211|Alphaproteobacteria,4BRU6@82117|unclassified Alphaproteobacteria	Cytochrome c oxidase subunit III	C	Energy production and conversion	1.9.3.1	ko:K02276,ko:K02299	ko00190,ko01100,map00190,map01100	M00155,M00417		COX3	PF00510		IPR000298,IPR013833,IPR024791,IPR035973	Cytochrome c oxidase subunit III | Cytochrome c oxidase subunit III-like | Cytochrome c oxidase subunit III-like superfamily | Cytochrome c oxidase, subunit III, 4-helical bundle	Other	1		5	4	110.04	i36-58o85-107i119-138o163-185i209-231o	yes
ECJBPIKB_01200	Uisw_136	CP159812.1	1166	1104108	1104819	-1	236	F303	11	11	C01001	11	11	no	Cytochrome bo(3) ubiquinol oxidase subunit 3	coxP	COG1845@1|root,COG1845@2|Bacteria,1MUCK@1224|Proteobacteria,2U0NA@28211|Alphaproteobacteria,4BRU6@82117|unclassified Alphaproteobacteria	Cytochrome c oxidase subunit III	C	Energy production and conversion	1.9.3.1	ko:K02276,ko:K02299	ko00190,ko01100,map00190,map01100	M00155,M00417		COX3	PF00510		IPR000298,IPR013833,IPR024791,IPR035973	Cytochrome c oxidase subunit III | Cytochrome c oxidase subunit III-like | Cytochrome c oxidase subunit III-like superfamily | Cytochrome c oxidase, subunit III, 4-helical bundle	Other	1		5	4	110.04	i36-58o85-107i119-138o163-185i209-231o	yes
FNLKJNEN_01232	Uisw_137	CP159811.1	1198	1135272	1135983	-1	236	F303	11	11	C01001	11	11	no	Cytochrome bo(3) ubiquinol oxidase subunit 3	coxP	COG1845@1|root,COG1845@2|Bacteria,1MUCK@1224|Proteobacteria,2U0NA@28211|Alphaproteobacteria,4BRU6@82117|unclassified Alphaproteobacteria	Cytochrome c oxidase subunit III	C	Energy production and conversion	1.9.3.1	ko:K02276,ko:K02299	ko00190,ko01100,map00190,map01100	M00155,M00417		COX3	PF00510		IPR000298,IPR013833,IPR024791,IPR035973	Cytochrome c oxidase subunit III | Cytochrome c oxidase subunit III-like | Cytochrome c oxidase subunit III-like superfamily | Cytochrome c oxidase, subunit III, 4-helical bundle	Other	1		5	4	110.04	i36-58o85-107i119-138o163-185i209-231o	yes
JLMHJNBC_01211	Uisw_090	CP159810.1	1177	1082250	1083093	-1	280	F304	11	11	C01014	11	11	no	Alternative cytochrome c oxidase subunit 2	coxM	COG1622@1|root,COG1622@2|Bacteria,1MVYW@1224|Proteobacteria,2TT5C@28211|Alphaproteobacteria,4BRRM@82117|unclassified Alphaproteobacteria	Cytochrome C oxidase subunit II, periplasmic domain	C	Energy production and conversion	1.9.3.1	ko:K02275	ko00190,ko01100,map00190,map01100	M00155		COX2	PF00116		IPR001505,IPR002429,IPR008972,IPR036257,IPR045187	Copper centre Cu(A) | Cupredoxin | Cytochrome C oxidase subunit II, transmembrane domain superfamily | Cytochrome c oxidase subunit II-like C-terminal | Cytochrome c/quinol oxidase subunit II	Other	1		3	1	65.63	i5-26o41-63i84-103o	yes
FNINCDKH_01188	Uisw_092	CP159824.1	1154	1044821	1045664	-1	280	F304	11	11	C01014	11	11	no	Alternative cytochrome c oxidase subunit 2	coxM	COG1622@1|root,COG1622@2|Bacteria,1MVYW@1224|Proteobacteria,2TT5C@28211|Alphaproteobacteria,4BRRM@82117|unclassified Alphaproteobacteria	Cytochrome C oxidase subunit II, periplasmic domain	C	Energy production and conversion	1.9.3.1	ko:K02275	ko00190,ko01100,map00190,map01100	M00155		COX2	PF00116		IPR001505,IPR002429,IPR008972,IPR036257,IPR045187	Copper centre Cu(A) | Cupredoxin | Cytochrome C oxidase subunit II, transmembrane domain superfamily | Cytochrome c oxidase subunit II-like C-terminal | Cytochrome c/quinol oxidase subunit II	Other	1		3	1	65.63	i5-26o41-63i84-103o	yes
OBFDJIJE_01230	Uisw_094	CP159823.1	1196	1106152	1106995	-1	280	F304	11	11	C01014	11	11	no	Alternative cytochrome c oxidase subunit 2	coxM	COG1622@1|root,COG1622@2|Bacteria,1MVYW@1224|Proteobacteria,2TT5C@28211|Alphaproteobacteria,4BRRM@82117|unclassified Alphaproteobacteria	Cytochrome C oxidase subunit II, periplasmic domain	C	Energy production and conversion	1.9.3.1	ko:K02275	ko00190,ko01100,map00190,map01100	M00155		COX2	PF00116		IPR001505,IPR002429,IPR008972,IPR036257,IPR045187	Copper centre Cu(A) | Cupredoxin | Cytochrome C oxidase subunit II, transmembrane domain superfamily | Cytochrome c oxidase subunit II-like C-terminal | Cytochrome c/quinol oxidase subunit II	Other	1		3	1	65.63	i5-26o41-63i84-103o	yes
KLCMNADK_01258	Uisw_101	CP159821.1	1224	1164692	1165535	-1	280	F304	11	11	C01014	11	11	no	Alternative cytochrome c oxidase subunit 2	coxM	COG1622@1|root,COG1622@2|Bacteria,1MVYW@1224|Proteobacteria,2TT5C@28211|Alphaproteobacteria,4BRRM@82117|unclassified Alphaproteobacteria	Cytochrome C oxidase subunit II, periplasmic domain	C	Energy production and conversion	1.9.3.1	ko:K02275	ko00190,ko01100,map00190,map01100	M00155		COX2	PF00116		IPR001505,IPR002429,IPR008972,IPR036257,IPR045187	Copper centre Cu(A) | Cupredoxin | Cytochrome C oxidase subunit II, transmembrane domain superfamily | Cytochrome c oxidase subunit II-like C-terminal | Cytochrome c/quinol oxidase subunit II	Other	1		3	1	65.63	i5-26o41-63i84-103o	yes
CJJOGPBC_01272	Uisw_104	CP159820.1	1237	1161086	1161929	-1	280	F304	11	11	C01014	11	11	no	Alternative cytochrome c oxidase subunit 2	coxM	COG1622@1|root,COG1622@2|Bacteria,1MVYW@1224|Proteobacteria,2TT5C@28211|Alphaproteobacteria,4BRRM@82117|unclassified Alphaproteobacteria	Cytochrome C oxidase subunit II, periplasmic domain	C	Energy production and conversion	1.9.3.1	ko:K02275	ko00190,ko01100,map00190,map01100	M00155		COX2	PF00116		IPR001505,IPR002429,IPR008972,IPR036257,IPR045187	Copper centre Cu(A) | Cupredoxin | Cytochrome C oxidase subunit II, transmembrane domain superfamily | Cytochrome c oxidase subunit II-like C-terminal | Cytochrome c/quinol oxidase subunit II	Other	1		3	1	65.63	i5-26o41-63i84-103o	yes
HIDBPKEE_01196	Uisw_106	CP159819.1	1162	1067286	1068129	-1	280	F304	11	11	C01014	11	11	no	Alternative cytochrome c oxidase subunit 2	coxM	COG1622@1|root,COG1622@2|Bacteria,1MVYW@1224|Proteobacteria,2TT5C@28211|Alphaproteobacteria,4BRRM@82117|unclassified Alphaproteobacteria	Cytochrome C oxidase subunit II, periplasmic domain	C	Energy production and conversion	1.9.3.1	ko:K02275	ko00190,ko01100,map00190,map01100	M00155		COX2	PF00116		IPR001505,IPR002429,IPR008972,IPR036257,IPR045187	Copper centre Cu(A) | Cupredoxin | Cytochrome C oxidase subunit II, transmembrane domain superfamily | Cytochrome c oxidase subunit II-like C-terminal | Cytochrome c/quinol oxidase subunit II	Other	1		3	1	65.64	i5-26o41-63i84-103o	yes
PPLMOOGC_01169	Uisw_113	CP159809.1	1133	1082158	1083001	-1	280	F304	11	11	C01014	11	11	no	Alternative cytochrome c oxidase subunit 2	coxM	COG1622@1|root,COG1622@2|Bacteria,1MVYW@1224|Proteobacteria,2TT5C@28211|Alphaproteobacteria,4BRRM@82117|unclassified Alphaproteobacteria	Cytochrome C oxidase subunit II, periplasmic domain	C	Energy production and conversion	1.9.3.1	ko:K02275	ko00190,ko01100,map00190,map01100	M00155		COX2	PF00116		IPR001505,IPR002429,IPR008972,IPR036257,IPR045187	Copper centre Cu(A) | Cupredoxin | Cytochrome C oxidase subunit II, transmembrane domain superfamily | Cytochrome c oxidase subunit II-like C-terminal | Cytochrome c/quinol oxidase subunit II	Other	1		3	1	65.63	i5-26o41-63i84-103o	yes
IBAAIHMM_01160	Uisw_127	CP159815.1	1126	1055877	1056720	-1	280	F304	11	11	C01014	11	11	no	Alternative cytochrome c oxidase subunit 2	coxM	COG1622@1|root,COG1622@2|Bacteria,1MVYW@1224|Proteobacteria,2TT5C@28211|Alphaproteobacteria,4BRRM@82117|unclassified Alphaproteobacteria	Cytochrome C oxidase subunit II, periplasmic domain	C	Energy production and conversion	1.9.3.1	ko:K02275	ko00190,ko01100,map00190,map01100	M00155		COX2	PF00116		IPR001505,IPR002429,IPR008972,IPR036257,IPR045187	Copper centre Cu(A) | Cupredoxin | Cytochrome C oxidase subunit II, transmembrane domain superfamily | Cytochrome c oxidase subunit II-like C-terminal | Cytochrome c/quinol oxidase subunit II	Other	1		3	1	65.72	o4-26i39-61o84-106i	yes
EJFGMDNC_01226	Uisw_130	CP159814.1	1192	1126153	1126996	-1	280	F304	11	11	C01014	11	11	no	Alternative cytochrome c oxidase subunit 2	coxM	COG1622@1|root,COG1622@2|Bacteria,1MVYW@1224|Proteobacteria,2TT5C@28211|Alphaproteobacteria,4BRRM@82117|unclassified Alphaproteobacteria	Cytochrome C oxidase subunit II, periplasmic domain	C	Energy production and conversion	1.9.3.1	ko:K02275	ko00190,ko01100,map00190,map01100	M00155		COX2	PF00116		IPR001505,IPR002429,IPR008972,IPR036257,IPR045187	Copper centre Cu(A) | Cupredoxin | Cytochrome C oxidase subunit II, transmembrane domain superfamily | Cytochrome c oxidase subunit II-like C-terminal | Cytochrome c/quinol oxidase subunit II	Other	1		3	1	65.71	o4-26i39-61o84-106i	yes
ECJBPIKB_01202	Uisw_136	CP159812.1	1168	1106688	1107531	-1	280	F304	11	11	C01014	11	11	no	Alternative cytochrome c oxidase subunit 2	coxM	COG1622@1|root,COG1622@2|Bacteria,1MVYW@1224|Proteobacteria,2TT5C@28211|Alphaproteobacteria,4BRRM@82117|unclassified Alphaproteobacteria	Cytochrome C oxidase subunit II, periplasmic domain	C	Energy production and conversion	1.9.3.1	ko:K02275	ko00190,ko01100,map00190,map01100	M00155		COX2	PF00116		IPR001505,IPR002429,IPR008972,IPR036257,IPR045187	Copper centre Cu(A) | Cupredoxin | Cytochrome C oxidase subunit II, transmembrane domain superfamily | Cytochrome c oxidase subunit II-like C-terminal | Cytochrome c/quinol oxidase subunit II	Other	1		3	1	65.63	i5-26o41-63i84-103o	yes
FNLKJNEN_01234	Uisw_137	CP159811.1	1200	1137852	1138695	-1	280	F304	11	11	C01014	11	11	no	Alternative cytochrome c oxidase subunit 2	coxM	COG1622@1|root,COG1622@2|Bacteria,1MVYW@1224|Proteobacteria,2TT5C@28211|Alphaproteobacteria,4BRRM@82117|unclassified Alphaproteobacteria	Cytochrome C oxidase subunit II, periplasmic domain	C	Energy production and conversion	1.9.3.1	ko:K02275	ko00190,ko01100,map00190,map01100	M00155		COX2	PF00116		IPR001505,IPR002429,IPR008972,IPR036257,IPR045187	Copper centre Cu(A) | Cupredoxin | Cytochrome C oxidase subunit II, transmembrane domain superfamily | Cytochrome c oxidase subunit II-like C-terminal | Cytochrome c/quinol oxidase subunit II	Other	1		3	1	65.63	i5-26o41-63i84-103o	yes
JLMHJNBC_01213	Uisw_090	CP159810.1	1179	1083393	1084074	-1	226	F305	11	11	C01011	11	11	no	Cytochrome c oxidase polypeptide I+III	coxO	COG1845@1|root,COG1845@2|Bacteria,1MXAB@1224|Proteobacteria,2TRFQ@28211|Alphaproteobacteria,4BSQQ@82117|unclassified Alphaproteobacteria	Cytochrome c oxidase, subunit III	C	Energy production and conversion	1.9.3.1	ko:K02276	ko00190,ko01100,map00190,map01100	M00155		COX3			IPR000298,IPR013833,IPR024791,IPR035973	Cytochrome c oxidase subunit III | Cytochrome c oxidase subunit III-like | Cytochrome c oxidase subunit III-like superfamily | Cytochrome c oxidase, subunit III, 4-helical bundle	Other	1		5	4	109.33	i39-61o76-93i112-134o149-171i191-213o	yes
FNINCDKH_01190	Uisw_092	CP159824.1	1156	1045964	1046645	-1	226	F305	11	11	C01011	11	11	no	Cytochrome c oxidase polypeptide I+III	coxO	COG1845@1|root,COG1845@2|Bacteria,1MXAB@1224|Proteobacteria,2TRFQ@28211|Alphaproteobacteria,4BSQQ@82117|unclassified Alphaproteobacteria	Cytochrome c oxidase, subunit III	C	Energy production and conversion	1.9.3.1	ko:K02276	ko00190,ko01100,map00190,map01100	M00155		COX3			IPR000298,IPR013833,IPR024791,IPR035973	Cytochrome c oxidase subunit III | Cytochrome c oxidase subunit III-like | Cytochrome c oxidase subunit III-like superfamily | Cytochrome c oxidase, subunit III, 4-helical bundle	Other	1		5	4	109.24	i41-63o78-92i112-134o149-171i191-213o	yes
OBFDJIJE_01232	Uisw_094	CP159823.1	1198	1107293	1107974	-1	226	F305	11	11	C01011	11	11	no	Cytochrome c oxidase polypeptide I+III	coxO	COG1845@1|root,COG1845@2|Bacteria,1MXAB@1224|Proteobacteria,2TRFQ@28211|Alphaproteobacteria,4BSQQ@82117|unclassified Alphaproteobacteria	Cytochrome c oxidase, subunit III	C	Energy production and conversion	1.9.3.1	ko:K02276	ko00190,ko01100,map00190,map01100	M00155		COX3	PF00510		IPR000298,IPR013833,IPR024791,IPR035973	Cytochrome c oxidase subunit III | Cytochrome c oxidase subunit III-like | Cytochrome c oxidase subunit III-like superfamily | Cytochrome c oxidase, subunit III, 4-helical bundle	Other	1		5	4	109.34	i39-61o76-93i112-134o149-171i191-213o	yes
KLCMNADK_01260	Uisw_101	CP159821.1	1226	1165833	1166514	-1	226	F305	11	11	C01011	11	11	no	Cytochrome c oxidase polypeptide I+III	coxO	COG1845@1|root,COG1845@2|Bacteria,1MXAB@1224|Proteobacteria,2TRFQ@28211|Alphaproteobacteria,4BSQQ@82117|unclassified Alphaproteobacteria	Cytochrome c oxidase, subunit III	C	Energy production and conversion	1.9.3.1	ko:K02276	ko00190,ko01100,map00190,map01100	M00155		COX3	PF00510		IPR000298,IPR013833,IPR024791,IPR035973	Cytochrome c oxidase subunit III | Cytochrome c oxidase subunit III-like | Cytochrome c oxidase subunit III-like superfamily | Cytochrome c oxidase, subunit III, 4-helical bundle	Other	1		5	4	109.2	i41-63o78-92i112-134o149-171i191-213o	yes
CJJOGPBC_01274	Uisw_104	CP159820.1	1239	1162227	1162908	-1	226	F305	11	11	C01011	11	11	no	Cytochrome c oxidase polypeptide I+III	coxO	COG1845@1|root,COG1845@2|Bacteria,1MXAB@1224|Proteobacteria,2TRFQ@28211|Alphaproteobacteria,4BSQQ@82117|unclassified Alphaproteobacteria	Cytochrome c oxidase, subunit III	C	Energy production and conversion	1.9.3.1	ko:K02276	ko00190,ko01100,map00190,map01100	M00155		COX3	PF00510		IPR000298,IPR013833,IPR024791,IPR035973	Cytochrome c oxidase subunit III | Cytochrome c oxidase subunit III-like | Cytochrome c oxidase subunit III-like superfamily | Cytochrome c oxidase, subunit III, 4-helical bundle	Other	1		5	4	109.2	i41-63o78-92i112-134o149-171i191-213o	yes
HIDBPKEE_01198	Uisw_106	CP159819.1	1164	1068429	1069110	-1	226	F305	11	11	C01011	11	11	no	Cytochrome c oxidase polypeptide I+III	coxO	COG1845@1|root,COG1845@2|Bacteria,1MXAB@1224|Proteobacteria,2TRFQ@28211|Alphaproteobacteria,4BSQQ@82117|unclassified Alphaproteobacteria	Cytochrome c oxidase, subunit III	C	Energy production and conversion	1.9.3.1	ko:K02276	ko00190,ko01100,map00190,map01100	M00155		COX3	PF00510		IPR000298,IPR013833,IPR024791,IPR035973	Cytochrome c oxidase subunit III | Cytochrome c oxidase subunit III-like | Cytochrome c oxidase subunit III-like superfamily | Cytochrome c oxidase, subunit III, 4-helical bundle	Other	1		5	4	109.23	i41-63o78-92i112-134o149-171i191-213o	yes
PPLMOOGC_01171	Uisw_113	CP159809.1	1135	1083299	1083980	-1	226	F305	11	11	C01011	11	11	no	Cytochrome c oxidase polypeptide I+III	coxO	COG1845@1|root,COG1845@2|Bacteria,1MXAB@1224|Proteobacteria,2TRFQ@28211|Alphaproteobacteria,4BSQQ@82117|unclassified Alphaproteobacteria	Cytochrome c oxidase, subunit III	C	Energy production and conversion	1.9.3.1	ko:K02276	ko00190,ko01100,map00190,map01100	M00155		COX3	PF00510		IPR000298,IPR013833,IPR024791,IPR035973	Cytochrome c oxidase subunit III | Cytochrome c oxidase subunit III-like | Cytochrome c oxidase subunit III-like superfamily | Cytochrome c oxidase, subunit III, 4-helical bundle	Other	1		5	4	109.3	i41-63o78-92i112-134o149-171i191-213o	yes
IBAAIHMM_01162	Uisw_127	CP159815.1	1128	1057019	1057700	-1	226	F305	11	11	C01011	11	11	no	Cytochrome c oxidase polypeptide I+III	coxO	COG1845@1|root,COG1845@2|Bacteria,1MXAB@1224|Proteobacteria,2TRFQ@28211|Alphaproteobacteria,4BSQQ@82117|unclassified Alphaproteobacteria	Cytochrome c oxidase, subunit III	C	Energy production and conversion	1.9.3.1	ko:K02276	ko00190,ko01100,map00190,map01100	M00155		COX3			IPR000298,IPR013833,IPR024791,IPR035973	Cytochrome c oxidase subunit III | Cytochrome c oxidase subunit III-like | Cytochrome c oxidase subunit III-like superfamily | Cytochrome c oxidase, subunit III, 4-helical bundle	Other	1		5	4	109.22	i41-63o78-92i112-134o149-171i191-213o	yes
EJFGMDNC_01228	Uisw_130	CP159814.1	1194	1127296	1127977	-1	226	F305	11	11	C01011	11	11	no	Cytochrome c oxidase polypeptide I+III	coxO	COG1845@1|root,COG1845@2|Bacteria,1MXAB@1224|Proteobacteria,2TRFQ@28211|Alphaproteobacteria,4BSQQ@82117|unclassified Alphaproteobacteria	Cytochrome c oxidase, subunit III	C	Energy production and conversion	1.9.3.1	ko:K02276	ko00190,ko01100,map00190,map01100	M00155		COX3	PF00510		IPR000298,IPR013833,IPR024791,IPR035973	Cytochrome c oxidase subunit III | Cytochrome c oxidase subunit III-like | Cytochrome c oxidase subunit III-like superfamily | Cytochrome c oxidase, subunit III, 4-helical bundle	Other	1		5	4	109.27	i41-63o78-92i112-134o149-171i191-213o	yes
ECJBPIKB_01204	Uisw_136	CP159812.1	1170	1107829	1108510	-1	226	F305	11	11	C01011	11	11	no	Cytochrome c oxidase polypeptide I+III	coxO	COG1845@1|root,COG1845@2|Bacteria,1MXAB@1224|Proteobacteria,2TRFQ@28211|Alphaproteobacteria,4BSQQ@82117|unclassified Alphaproteobacteria	Cytochrome c oxidase, subunit III	C	Energy production and conversion	1.9.3.1	ko:K02276	ko00190,ko01100,map00190,map01100	M00155		COX3			IPR000298,IPR013833,IPR024791,IPR035973	Cytochrome c oxidase subunit III | Cytochrome c oxidase subunit III-like | Cytochrome c oxidase subunit III-like superfamily | Cytochrome c oxidase, subunit III, 4-helical bundle	Other	1		5	4	109.22	i41-63o78-92i112-134o149-171i191-213o	yes
FNLKJNEN_01236	Uisw_137	CP159811.1	1202	1138995	1139676	-1	226	F305	11	11	C01011	11	11	no	Cytochrome c oxidase polypeptide I+III	coxO	COG1845@1|root,COG1845@2|Bacteria,1MXAB@1224|Proteobacteria,2TRFQ@28211|Alphaproteobacteria,4BSQQ@82117|unclassified Alphaproteobacteria	Cytochrome c oxidase, subunit III	C	Energy production and conversion	1.9.3.1	ko:K02276	ko00190,ko01100,map00190,map01100	M00155		COX3			IPR000298,IPR013833,IPR024791,IPR035973	Cytochrome c oxidase subunit III | Cytochrome c oxidase subunit III-like | Cytochrome c oxidase subunit III-like superfamily | Cytochrome c oxidase, subunit III, 4-helical bundle	Other	1		5	4	109.3	i41-63o78-92i112-134o149-171i191-213o	yes
JLMHJNBC_00533	Uisw_090	CP159810.1	518	482020	482203	1	60	F306	11	11	C01028	11	11	no	hypothetical protein																Other	1		1	0	21.83	o4-26i	no
OBFDJIJE_00920	Uisw_094	CP159823.1	891	824050	824233	-1	60	F306	11	11	C01028	11	11	no	hypothetical protein																Other	1		1	0	21.7	o4-26i	no
KLCMNADK_00909	Uisw_101	CP159821.1	880	848278	848461	-1	60	F306	11	11	C01028	11	11	no	hypothetical protein																Other	1		1	0	21.87	o4-26i	no
CJJOGPBC_00942	Uisw_104	CP159820.1	913	858300	858483	-1	60	F306	11	11	C01028	11	11	no	hypothetical protein																Other	1		1	0	21.76	o4-26i	no
HIDBPKEE_00889	Uisw_106	CP159819.1	860	788975	789158	-1	60	F306	11	11	C01028	11	11	no	hypothetical protein																Other	1		1	0	21.82	o4-26i	no
PPLMOOGC_00476	Uisw_113	CP159809.1	459	447230	447413	1	60	F306	11	11	C01028	11	11	no	hypothetical protein																Other	1		1	0	21.76	o4-26i	no
IBAAIHMM_00429	Uisw_127	CP159815.1	415	401768	401951	1	60	F306	11	11	C01028	11	11	no	hypothetical protein																Other	0.997		1	0	21.92	o4-26i	no
EJFGMDNC_00836	Uisw_130	CP159814.1	807	757112	757295	-1	60	F306	11	11	C01028	11	11	no	hypothetical protein																Other	0.999		1	0	21.83	o4-26i	no
FEBIKCLH_00797	Uisw_134_02	CP159813.1	769	707414	707597	-1	60	F306	11	11	C01028	11	11	no	hypothetical protein																Other	0.992		1	0	22.53	o4-26i	no
ECJBPIKB_00880	Uisw_136	CP159812.1	851	803506	803689	-1	60	F306	11	11	C01028	11	11	no	hypothetical protein																Other	1		1	0	21.92	o4-26i	no
FNLKJNEN_00477	Uisw_137	CP159811.1	463	440075	440258	1	60	F306	11	11	C01028	11	11	no	hypothetical protein																Other	0.999		1	0	21.67	o4-26i	no
JLMHJNBC_00899	Uisw_090	CP159810.1	868	797672	798908	-1	411	F307	11	11	C02269	1	1	no	hypothetical protein		COG3307@1|root,COG3307@2|Bacteria	-O-antigen	M	Cell wall/membrane/envelope biogenesis		ko:K02847	ko00540,ko01100,map00540,map01100	M00080		Wzy_C	PF04932		IPR007016	O-antigen ligase-related	Other	1		11	9	221.9	o5-36i49-71o76-93i102-124o148-166i175-192o196-213i220-237o323-345i366-383o387-409i	yes
OBFDJIJE_00186	Uisw_094	CP159823.1	176	176364	177651	1	428	F307	11	11	C02438	1	1	no	hypothetical protein		COG3307@1|root,COG3307@2|Bacteria	-O-antigen	M	Cell wall/membrane/envelope biogenesis		ko:K02847	ko00540,ko01100,map00540,map01100	M00080		Wzy_C	PF04932		IPR007016	O-antigen ligase-related	Other	1		11	10	215.35	o20-42i63-85o89-107i114-136o162-181i193-210o215-234i236-253o350-372i379-398o403-422i	yes
CNCELHHH_00152	Uisw_099_02	CP159822.1	142	139989	141234	-1	414	F307	11	11	C03187	1	1	no	hypothetical protein		COG3307@1|root,COG3307@2|Bacteria	-O-antigen	M	Cell wall/membrane/envelope biogenesis		ko:K02847	ko00540,ko01100,map00540,map01100	M00080		Wzy_C	PF04932		IPR007016	O-antigen ligase-related	Other	1		11	9	233.77	o10-43i56-78o83-101i108-130o154-176i183-200o205-227i234-251o331-353i365-384o388-407i	yes
KLCMNADK_00160	Uisw_101	CP159821.1	150	151747	153037	1	429	F307	11	11	C01995	2	2	no	hypothetical protein		COG3307@1|root,COG3307@2|Bacteria	-O-antigen	M	Cell wall/membrane/envelope biogenesis		ko:K02847	ko00540,ko01100,map00540,map01100	M00080		Wzy_C	PF04932		IPR007016	O-antigen ligase-related	Other	1		11	9	231.13	o15-48i60-79o84-103i115-137o157-179i184-201o205-222i229-246o345-367i380-399o403-422i	yes
CJJOGPBC_00164	Uisw_104	CP159820.1	154	155698	156988	1	429	F307	11	11	C01995	2	2	no	hypothetical protein		COG3307@1|root,COG3307@2|Bacteria	-O-antigen	M	Cell wall/membrane/envelope biogenesis		ko:K02847	ko00540,ko01100,map00540,map01100	M00080		Wzy_C	PF04932		IPR007016	O-antigen ligase-related	Other	1		11	9	231.13	o15-48i60-79o84-103i115-137o157-179i184-201o205-222i229-246o345-367i380-399o403-422i	yes
HIDBPKEE_00202	Uisw_106	CP159819.1	192	187489	188692	1	400	F307	11	11	C02915	1	1	no	hypothetical protein		COG3307@1|root,COG3307@2|Bacteria	-O-antigen	M	Cell wall/membrane/envelope biogenesis		ko:K02847	ko00540,ko01100,map00540,map01100	M00080		Wzy_C	PF04932		IPR007016	O-antigen ligase-related	Other	1		11	9	227.36	o15-37i49-71o81-98i103-125o150-172i177-194o199-217i224-243o315-337i350-372o376-395i	yes
PGNALJJH_01055	Uisw_116	CP159817.1	1022	925092	926343	-1	416	F307	11	11	C01918	2	2	no	hypothetical protein		COG3307@1|root,COG3307@2|Bacteria	-O-antigen	M	Cell wall/membrane/envelope biogenesis		ko:K02847	ko00540,ko01100,map00540,map01100	M00080		Wzy_C	PF04932		IPR007016	O-antigen ligase-related	Other	1		11	8	219.7	i5-22o26-45i57-74o84-103i110-132o155-172i184-201o206-223i230-249o332-354i366-388o	yes
LFLBOEME_01080	Uisw_121	CP159816.1	1047	984438	985689	-1	416	F307	11	11	C01918	2	2	no	hypothetical protein		COG3307@1|root,COG3307@2|Bacteria	-O-antigen	M	Cell wall/membrane/envelope biogenesis		ko:K02847	ko00540,ko01100,map00540,map01100	M00080		Wzy_C	PF04932		IPR007016	O-antigen ligase-related	Other	1		11	8	217.93	i5-22o26-45i57-74o84-103i110-132o155-172i184-201o206-223i230-249o332-354i366-388o	yes
IBAAIHMM_00169	Uisw_127	CP159815.1	159	162431	163766	-1	444	F307	11	11	C03474	1	1	no	hypothetical protein		COG3307@1|root,COG3307@2|Bacteria	-O-antigen	M	Cell wall/membrane/envelope biogenesis		ko:K02847	ko00540,ko01100,map00540,map01100	M00080		Wzy_C	PF04932		IPR007016	O-antigen ligase-related	Other	1		11	10	220.37	o20-53i65-87o92-111i116-138o174-191i198-215o220-234i241-259o360-379i392-411o416-435i	yes
EJFGMDNC_00175	Uisw_130	CP159814.1	165	165426	166695	-1	422	F307	11	11	C03945	1	1	no	hypothetical protein		COG3307@1|root,COG3307@2|Bacteria	-O-antigen	M	Cell wall/membrane/envelope biogenesis		ko:K02847	ko00540,ko01100,map00540,map01100	M00080		Wzy_C	PF04932		IPR007016	O-antigen ligase-related	Other	1		10	9	230.71	i21-54o69-86i91-113o128-150i170-189o209-231i238-255o344-366i373-390o395-414i	yes
FNLKJNEN_01163	Uisw_137	CP159811.1	1130	1071004	1072267	-1	420	F307	11	11	C04602	1	1	no	hypothetical protein		COG3307@1|root,COG3307@2|Bacteria	-O-antigen	M	Cell wall/membrane/envelope biogenesis		ko:K02847	ko00540,ko01100,map00540,map01100	M00080		Wzy_C	PF04932		IPR007016	O-antigen ligase-related	Other	1		10	8	227.4	o10-44i51-73o86-103i110-132o155-172i184-201o206-223i230-249o336-358i370-392o	yes
JLMHJNBC_01212	Uisw_090	CP159810.1	1178	1083196	1083388	1	63	F308	11	11	C01016	11	11	no	hypothetical protein																Other	1		2	0	42.12	i7-29o44-62i	no
FNINCDKH_01189	Uisw_092	CP159824.1	1155	1045767	1045959	1	63	F308	11	11	C01016	11	11	no	hypothetical protein																Other	1		2	0	42.1	i7-29o44-62i	no
OBFDJIJE_01231	Uisw_094	CP159823.1	1197	1107096	1107288	1	63	F308	11	11	C01016	11	11	no	hypothetical protein																Other	1		2	0	42.19	i7-29o44-62i	no
KLCMNADK_01259	Uisw_101	CP159821.1	1225	1165636	1165828	1	63	F308	11	11	C01016	11	11	no	hypothetical protein																Other	1		2	0	42.2	i7-29o44-62i	no
CJJOGPBC_01273	Uisw_104	CP159820.1	1238	1162030	1162222	1	63	F308	11	11	C01016	11	11	no	hypothetical protein																Other	1		2	0	42.2	i7-29o44-62i	no
HIDBPKEE_01197	Uisw_106	CP159819.1	1163	1068232	1068424	1	63	F308	11	11	C01016	11	11	no	hypothetical protein																Other	1		2	0	42.2	i7-29o44-62i	no
PPLMOOGC_01170	Uisw_113	CP159809.1	1134	1083102	1083294	1	63	F308	11	11	C01016	11	11	no	hypothetical protein																Other	1		2	0	42.12	i7-29o44-62i	no
IBAAIHMM_01161	Uisw_127	CP159815.1	1127	1056822	1057014	1	63	F308	11	11	C01016	11	11	no	hypothetical protein																Other	1		2	0	42.1	i7-29o44-62i	no
EJFGMDNC_01227	Uisw_130	CP159814.1	1193	1127099	1127291	1	63	F308	11	11	C01016	11	11	no	hypothetical protein																Other	1		2	0	42.12	i7-29o44-62i	no
ECJBPIKB_01203	Uisw_136	CP159812.1	1169	1107632	1107824	1	63	F308	11	11	C01016	11	11	no	hypothetical protein																Other	1		2	0	42.12	i7-29o44-62i	no
FNLKJNEN_01235	Uisw_137	CP159811.1	1201	1138798	1138990	1	63	F308	11	11	C01016	11	11	no	hypothetical protein																Other	1		2	0	42.11	i7-29o44-62i	no
JLMHJNBC_00508	Uisw_090	CP159810.1	493	458485	459496	1	336	F309	11	11	C01012	11	11	no	Solute-binding protein	MA20_30160	COG1638@1|root,COG1638@2|Bacteria,1MWAW@1224|Proteobacteria,2TV91@28211|Alphaproteobacteria	COG1638 TRAP-type C4-dicarboxylate transport system, periplasmic component	G	Carbohydrate transport and metabolism						DctP	PF03480		IPR018389,IPR038404	TRAP transporter solute receptor DctP | TRAP transporter solute receptor DctP superfamily	Signal Peptide (Sec/SPI)	0.999	Cleavage site between pos. 24 and 25. Probability 0.971788	1	0	22.21	i5-27o	yes
FNINCDKH_00856	Uisw_092	CP159824.1	826	753301	754327	-1	341	F309	11	11	C01012	11	11	no	Solute-binding protein	MA20_30160	COG1638@1|root,COG1638@2|Bacteria,1MWAW@1224|Proteobacteria,2TV91@28211|Alphaproteobacteria	COG1638 TRAP-type C4-dicarboxylate transport system, periplasmic component	G	Carbohydrate transport and metabolism						DctP	PF03480		IPR018389,IPR038404	TRAP transporter solute receptor DctP | TRAP transporter solute receptor DctP superfamily	Signal Peptide (Sec/SPI)	0.999	Cleavage site between pos. 29 and 30. Probability 0.974609	1	0	20.1	i12-31o	yes
CNCELHHH_00454	Uisw_099_02	CP159822.1	439	420347	421373	1	341	F309	11	11	C01012	11	11	no	Solute-binding protein	MA20_30160	COG1638@1|root,COG1638@2|Bacteria,1MWAW@1224|Proteobacteria,2TV91@28211|Alphaproteobacteria	COG1638 TRAP-type C4-dicarboxylate transport system, periplasmic component	G	Carbohydrate transport and metabolism						DctP	PF03480		IPR018389,IPR038404	TRAP transporter solute receptor DctP | TRAP transporter solute receptor DctP superfamily	Signal Peptide (Sec/SPI)	0.999	Cleavage site between pos. 29 and 30. Probability 0.973777	1	0	20.41	i12-31o	yes
KLCMNADK_00926	Uisw_101	CP159821.1	897	861848	862859	-1	336	F309	11	11	C01012	11	11	no	Solute-binding protein	MA20_30160	COG1638@1|root,COG1638@2|Bacteria,1MWAW@1224|Proteobacteria,2TV91@28211|Alphaproteobacteria	COG1638 TRAP-type C4-dicarboxylate transport system, periplasmic component	G	Carbohydrate transport and metabolism						DctP	PF03480		IPR018389,IPR038404	TRAP transporter solute receptor DctP | TRAP transporter solute receptor DctP superfamily	Signal Peptide (Sec/SPI)	0.999	Cleavage site between pos. 24 and 25. Probability 0.973769	1	0	22.07	i5-27o	yes
PPLMOOGC_00459	Uisw_113	CP159809.1	442	432835	433846	1	336	F309	11	11	C01012	11	11	no	Solute-binding protein	MA20_30160	COG1638@1|root,COG1638@2|Bacteria,1MWAW@1224|Proteobacteria,2TV91@28211|Alphaproteobacteria	COG1638 TRAP-type C4-dicarboxylate transport system, periplasmic component	G	Carbohydrate transport and metabolism						DctP	PF03480		IPR018389,IPR038404	TRAP transporter solute receptor DctP | TRAP transporter solute receptor DctP superfamily	Signal Peptide (Sec/SPI)	0.999	Cleavage site between pos. 24 and 25. Probability 0.973769	1	0	22.18	i5-27o	yes
PGNALJJH_00840	Uisw_116	CP159817.1	811	726343	727369	-1	341	F309	11	11	C01012	11	11	no	Solute-binding protein	MA20_30160	COG1638@1|root,COG1638@2|Bacteria,1MWAW@1224|Proteobacteria,2TV91@28211|Alphaproteobacteria	COG1638 TRAP-type C4-dicarboxylate transport system, periplasmic component	G	Carbohydrate transport and metabolism						DctP	PF03480		IPR018389,IPR038404	TRAP transporter solute receptor DctP | TRAP transporter solute receptor DctP superfamily	Signal Peptide (Sec/SPI)	0.999	Cleavage site between pos. 29 and 30. Probability 0.974609	1	0	20.1	i12-31o	yes
LFLBOEME_00855	Uisw_121	CP159816.1	826	784001	785027	-1	341	F309	11	11	C01012	11	11	no	Solute-binding protein	MA20_30160	COG1638@1|root,COG1638@2|Bacteria,1MWAW@1224|Proteobacteria,2TV91@28211|Alphaproteobacteria	COG1638 TRAP-type C4-dicarboxylate transport system, periplasmic component	G	Carbohydrate transport and metabolism						DctP	PF03480		IPR018389,IPR038404	TRAP transporter solute receptor DctP | TRAP transporter solute receptor DctP superfamily	Signal Peptide (Sec/SPI)	0.999	Cleavage site between pos. 29 and 30. Probability 0.972782	1	0	20.15	i12-31o	yes
IBAAIHMM_00414	Uisw_127	CP159815.1	400	389018	390044	1	341	F309	11	11	C01012	11	11	no	Solute-binding protein	MA20_30160	COG1638@1|root,COG1638@2|Bacteria,1MWAW@1224|Proteobacteria,2TV91@28211|Alphaproteobacteria	COG1638 TRAP-type C4-dicarboxylate transport system, periplasmic component	G	Carbohydrate transport and metabolism						DctP	PF03480		IPR018389,IPR038404	TRAP transporter solute receptor DctP | TRAP transporter solute receptor DctP superfamily	Signal Peptide (Sec/SPI)	0.999	Cleavage site between pos. 29 and 30. Probability 0.974609	1	0	20.1	i12-31o	yes
EJFGMDNC_00862	Uisw_130	CP159814.1	833	780960	781971	-1	336	F309	11	11	C01012	11	11	no	Solute-binding protein	MA20_30160	COG1638@1|root,COG1638@2|Bacteria,1MWAW@1224|Proteobacteria,2TV91@28211|Alphaproteobacteria	COG1638 TRAP-type C4-dicarboxylate transport system, periplasmic component	G	Carbohydrate transport and metabolism						DctP	PF03480		IPR018389,IPR038404	TRAP transporter solute receptor DctP | TRAP transporter solute receptor DctP superfamily	Signal Peptide (Sec/SPI)	0.999	Cleavage site between pos. 24 and 25. Probability 0.973769	1	0	22.18	i5-27o	yes
ECJBPIKB_00906	Uisw_136	CP159812.1	877	825132	826143	-1	336	F309	11	11	C01012	11	11	no	Solute-binding protein	MA20_30160	COG1638@1|root,COG1638@2|Bacteria,1MWAW@1224|Proteobacteria,2TV91@28211|Alphaproteobacteria	COG1638 TRAP-type C4-dicarboxylate transport system, periplasmic component	G	Carbohydrate transport and metabolism						DctP	PF03480		IPR018389,IPR038404	TRAP transporter solute receptor DctP | TRAP transporter solute receptor DctP superfamily	Signal Peptide (Sec/SPI)	0.999	Cleavage site between pos. 24 and 25. Probability 0.973517	1	0	22.06	i5-27o	yes
FNLKJNEN_00461	Uisw_137	CP159811.1	447	426875	427901	1	341	F309	11	11	C01012	11	11	no	Solute-binding protein	MA20_30160	COG1638@1|root,COG1638@2|Bacteria,1MWAW@1224|Proteobacteria,2TV91@28211|Alphaproteobacteria	COG1638 TRAP-type C4-dicarboxylate transport system, periplasmic component	G	Carbohydrate transport and metabolism						DctP	PF03480		IPR018389,IPR038404	TRAP transporter solute receptor DctP | TRAP transporter solute receptor DctP superfamily	Signal Peptide (Sec/SPI)	0.999	Cleavage site between pos. 29 and 30. Probability 0.974609	1	0	20.1	i12-31o	yes
JLMHJNBC_01208	Uisw_090	CP159810.1	1174	1079323	1079662	-1	112	F310	11	11	C01025	11	11	no	hypothetical protein		COG5605@1|root,COG5605@2|Bacteria,1RH8B@1224|Proteobacteria,2U9FI@28211|Alphaproteobacteria,4BT1M@82117|unclassified Alphaproteobacteria	Prokaryotic Cytochrome C oxidase subunit IV	S	Function unknown						COX4_pro	PF03626		IPR005171	Cytochrome C oxidase subunit IV, prokaryotes	Other	1		3	1	66.22	i17-39o44-66i73-95o	yes
FNINCDKH_01185	Uisw_092	CP159824.1	1151	1041897	1042233	-1	111	F310	11	11	C01025	11	11	no	hypothetical protein		COG5605@1|root,COG5605@2|Bacteria,1RH8B@1224|Proteobacteria,2U9FI@28211|Alphaproteobacteria,4BT1M@82117|unclassified Alphaproteobacteria	Prokaryotic Cytochrome C oxidase subunit IV	S	Function unknown						COX4_pro	PF03626		IPR005171	Cytochrome C oxidase subunit IV, prokaryotes	Other	1		3	1	66.05	i17-39o43-65i72-94o	yes
OBFDJIJE_01227	Uisw_094	CP159823.1	1193	1103225	1103564	-1	112	F310	11	11	C01025	11	11	no	hypothetical protein		COG5605@1|root,COG5605@2|Bacteria,1RH8B@1224|Proteobacteria,2U9FI@28211|Alphaproteobacteria,4BT1M@82117|unclassified Alphaproteobacteria	Prokaryotic Cytochrome C oxidase subunit IV	S	Function unknown						COX4_pro	PF03626		IPR005171	Cytochrome C oxidase subunit IV, prokaryotes	Other	1		3	1	66.24	i17-39o44-66i73-95o	yes
KLCMNADK_01255	Uisw_101	CP159821.1	1221	1161766	1162105	-1	112	F310	11	11	C01025	11	11	no	hypothetical protein		COG5605@1|root,COG5605@2|Bacteria,1RH8B@1224|Proteobacteria,2U9FI@28211|Alphaproteobacteria,4BT1M@82117|unclassified Alphaproteobacteria	Prokaryotic Cytochrome C oxidase subunit IV	S	Function unknown						COX4_pro	PF03626		IPR005171	Cytochrome C oxidase subunit IV, prokaryotes	Other	1		3	1	66.24	i17-39o44-66i73-95o	yes
CJJOGPBC_01269	Uisw_104	CP159820.1	1234	1158160	1158499	-1	112	F310	11	11	C01025	11	11	no	hypothetical protein		COG5605@1|root,COG5605@2|Bacteria,1RH8B@1224|Proteobacteria,2U9FI@28211|Alphaproteobacteria,4BT1M@82117|unclassified Alphaproteobacteria	Prokaryotic Cytochrome C oxidase subunit IV	S	Function unknown						COX4_pro	PF03626		IPR005171	Cytochrome C oxidase subunit IV, prokaryotes	Other	1		3	1	66.24	i17-39o44-66i73-95o	yes
HIDBPKEE_01193	Uisw_106	CP159819.1	1159	1064380	1064719	-1	112	F310	11	11	C01025	11	11	no	hypothetical protein		COG5605@1|root,COG5605@2|Bacteria,1RH8B@1224|Proteobacteria,2U9FI@28211|Alphaproteobacteria,4BT1M@82117|unclassified Alphaproteobacteria	Prokaryotic Cytochrome C oxidase subunit IV	S	Function unknown						COX4_pro	PF03626		IPR005171	Cytochrome C oxidase subunit IV, prokaryotes	Other	1		3	1	66.35	i17-39o44-66i73-95o	yes
PPLMOOGC_01166	Uisw_113	CP159809.1	1130	1079231	1079570	-1	112	F310	11	11	C01025	11	11	no	hypothetical protein		COG5605@1|root,COG5605@2|Bacteria,1RH8B@1224|Proteobacteria,2U9FI@28211|Alphaproteobacteria,4BT1M@82117|unclassified Alphaproteobacteria	Prokaryotic Cytochrome C oxidase subunit IV	S	Function unknown						COX4_pro	PF03626		IPR005171	Cytochrome C oxidase subunit IV, prokaryotes	Other	1		3	1	66.24	i17-39o44-66i73-95o	yes
IBAAIHMM_01157	Uisw_127	CP159815.1	1123	1052971	1053310	-1	112	F310	11	11	C01025	11	11	no	hypothetical protein		COG5605@1|root,COG5605@2|Bacteria,1RH8B@1224|Proteobacteria,2U9FI@28211|Alphaproteobacteria,4BT1M@82117|unclassified Alphaproteobacteria	Prokaryotic Cytochrome C oxidase subunit IV	S	Function unknown						COX4_pro	PF03626		IPR005171	Cytochrome C oxidase subunit IV, prokaryotes	Other	1		3	1	66.04	i17-39o44-66i73-95o	yes
EJFGMDNC_01223	Uisw_130	CP159814.1	1189	1123226	1123565	-1	112	F310	11	11	C01025	11	11	no	hypothetical protein		COG5605@1|root,COG5605@2|Bacteria,1RH8B@1224|Proteobacteria,2U9FI@28211|Alphaproteobacteria,4BT1M@82117|unclassified Alphaproteobacteria	Prokaryotic Cytochrome C oxidase subunit IV	S	Function unknown						COX4_pro	PF03626		IPR005171	Cytochrome C oxidase subunit IV, prokaryotes	Other	1		3	1	66.24	i17-39o44-66i73-95o	yes
ECJBPIKB_01199	Uisw_136	CP159812.1	1165	1103761	1104100	-1	112	F310	11	11	C01025	11	11	no	hypothetical protein		COG5605@1|root,COG5605@2|Bacteria,1RH8B@1224|Proteobacteria,2U9FI@28211|Alphaproteobacteria,4BT1M@82117|unclassified Alphaproteobacteria	Prokaryotic Cytochrome C oxidase subunit IV	S	Function unknown						COX4_pro	PF03626		IPR005171	Cytochrome C oxidase subunit IV, prokaryotes	Other	1		3	1	66.24	i17-39o44-66i73-95o	yes
FNLKJNEN_01231	Uisw_137	CP159811.1	1197	1134928	1135264	-1	111	F310	11	11	C01025	11	11	no	hypothetical protein		COG5605@1|root,COG5605@2|Bacteria,1RH8B@1224|Proteobacteria,2U9FI@28211|Alphaproteobacteria,4BT1M@82117|unclassified Alphaproteobacteria	Prokaryotic Cytochrome C oxidase subunit IV	S	Function unknown						COX4_pro	PF03626		IPR005171	Cytochrome C oxidase subunit IV, prokaryotes	Other	1		3	1	66.22	i17-39o43-65i72-94o	yes
JLMHJNBC_00476	Uisw_090	CP159810.1	462	430874	432194	-1	439	F311	11	11	C01005	11	11	no	DNA damage-inducible protein F	dinF	COG0534@1|root,COG0534@2|Bacteria,1MV6B@1224|Proteobacteria,2TSKZ@28211|Alphaproteobacteria,4BQ3B@82117|unclassified Alphaproteobacteria	MatE	V	Defense mechanisms		ko:K03327				MatE	PF01554	TIGR00797	IPR002528,IPR044644	Multi antimicrobial extrusion protein | Multi antimicrobial extrusion protein DinF-like	Other	1		12	10	261.79	i12-34o44-66i87-109o129-151i158-177o187-209i234-256o266-288i309-331o353-375i382-401o406-428i	yes
OBFDJIJE_00972	Uisw_094	CP159823.1	942	862549	863869	1	439	F311	11	11	C01005	11	11	no	DNA damage-inducible protein F	dinF	COG0534@1|root,COG0534@2|Bacteria,1MV6B@1224|Proteobacteria,2TSKZ@28211|Alphaproteobacteria,4BQ3B@82117|unclassified Alphaproteobacteria	MatE	V	Defense mechanisms		ko:K03327				MatE	PF01554	TIGR00797	IPR002528,IPR044644	Multi antimicrobial extrusion protein | Multi antimicrobial extrusion protein DinF-like	Other	1		12	10	261.43	i12-34o49-71i92-114o134-153i160-179o189-211i234-256o266-288i309-331o353-375i382-401o406-428i	yes
KLCMNADK_00960	Uisw_101	CP159821.1	930	890454	891774	1	439	F311	11	11	C01005	11	11	no	DNA damage-inducible protein F	dinF	COG0534@1|root,COG0534@2|Bacteria,1MV6B@1224|Proteobacteria,2TSKZ@28211|Alphaproteobacteria,4BQ3B@82117|unclassified Alphaproteobacteria	MatE	V	Defense mechanisms		ko:K03327				MatE	PF01554	TIGR00797	IPR002528,IPR044644	Multi antimicrobial extrusion protein | Multi antimicrobial extrusion protein DinF-like	Other	1		12	10	262.36	i12-34o44-66i87-109o129-151i158-178o188-210i234-256o266-288i309-331o353-375i382-401o406-428i	yes
CJJOGPBC_00991	Uisw_104	CP159820.1	960	897303	898623	1	439	F311	11	11	C01005	11	11	no	DNA damage-inducible protein F	dinF	COG0534@1|root,COG0534@2|Bacteria,1MV6B@1224|Proteobacteria,2TSKZ@28211|Alphaproteobacteria,4BQ3B@82117|unclassified Alphaproteobacteria	MatE	V	Defense mechanisms		ko:K03327				MatE	PF01554	TIGR00797	IPR002528,IPR044644	Multi antimicrobial extrusion protein | Multi antimicrobial extrusion protein DinF-like	Other	1		12	10	262.37	i12-34o44-66i87-109o129-151i158-178o188-210i234-256o266-288i309-331o353-375i382-401o406-428i	yes
HIDBPKEE_00926	Uisw_106	CP159819.1	896	816771	818091	1	439	F311	11	11	C01005	11	11	no	DNA damage-inducible protein F	dinF	COG0534@1|root,COG0534@2|Bacteria,1MV6B@1224|Proteobacteria,2TSKZ@28211|Alphaproteobacteria,4BQ3B@82117|unclassified Alphaproteobacteria	MatE	V	Defense mechanisms		ko:K03327				MatE	PF01554	TIGR00797	IPR002528,IPR044644	Multi antimicrobial extrusion protein | Multi antimicrobial extrusion protein DinF-like	Other	1		12	10	261.98	i12-34o44-66i87-109o129-151i158-178o188-210i234-256o266-288i309-331o353-375i382-401o406-428i	yes
PPLMOOGC_00413	Uisw_113	CP159809.1	398	393335	394655	-1	439	F311	11	11	C01005	11	11	no	DNA damage-inducible protein F	dinF	COG0534@1|root,COG0534@2|Bacteria,1MV6B@1224|Proteobacteria,2TSKZ@28211|Alphaproteobacteria,4BQ3B@82117|unclassified Alphaproteobacteria	MatE	V	Defense mechanisms		ko:K03327				MatE	PF01554	TIGR00797	IPR002528,IPR044644	Multi antimicrobial extrusion protein | Multi antimicrobial extrusion protein DinF-like	Other	1		12	10	261.65	i12-34o44-66i87-109o129-151i158-178o188-210i234-256o266-288i309-331o353-375i382-401o406-428i	yes
LFLBOEME_00883	Uisw_121	CP159816.1	853	806688	808002	1	437	F311	11	11	C01005	11	11	no	DNA damage-inducible protein F	dinF	COG0534@1|root,COG0534@2|Bacteria,1MV6B@1224|Proteobacteria,2TSKZ@28211|Alphaproteobacteria,4BQ3B@82117|unclassified Alphaproteobacteria	MatE	V	Defense mechanisms		ko:K03327				MatE	PF01554	TIGR00797	IPR002528,IPR044644	Multi antimicrobial extrusion protein | Multi antimicrobial extrusion protein DinF-like	Other	1		12	10	260.96	i12-34o44-66i87-109o129-151i158-178o188-210i234-256o266-288i309-331o353-375i382-404o408-427i	yes
IBAAIHMM_00381	Uisw_127	CP159815.1	368	359020	360334	-1	437	F311	11	11	C01005	11	11	no	DNA damage-inducible protein F	dinF	COG0534@1|root,COG0534@2|Bacteria,1MV6B@1224|Proteobacteria,2TSKZ@28211|Alphaproteobacteria,4BQ3B@82117|unclassified Alphaproteobacteria	MatE	V	Defense mechanisms		ko:K03327				MatE	PF01554	TIGR00797	IPR002528,IPR044644	Multi antimicrobial extrusion protein | Multi antimicrobial extrusion protein DinF-like	Other	1		12	10	261.17	i12-34o44-66i87-109o129-151i158-178o188-210i234-256o266-288i309-331o353-375i382-404o408-427i	yes
EJFGMDNC_00407	Uisw_130	CP159814.1	394	376344	377658	-1	437	F311	11	11	C01005	11	11	no	DNA damage-inducible protein F	dinF	COG0534@1|root,COG0534@2|Bacteria,1MV6B@1224|Proteobacteria,2TSKZ@28211|Alphaproteobacteria,4BQ3B@82117|unclassified Alphaproteobacteria	MatE	V	Defense mechanisms		ko:K03327				MatE	PF01554	TIGR00797	IPR002528,IPR044644	Multi antimicrobial extrusion protein | Multi antimicrobial extrusion protein DinF-like	Other	1		12	10	260.48	i12-34o44-66i87-109o129-151i158-178o188-210i234-256o266-288i309-331o353-375i382-404o408-427i	yes
ECJBPIKB_00941	Uisw_136	CP159812.1	911	855307	856627	1	439	F311	11	11	C01005	11	11	no	DNA damage-inducible protein F	dinF	COG0534@1|root,COG0534@2|Bacteria,1MV6B@1224|Proteobacteria,2TSKZ@28211|Alphaproteobacteria,4BQ3B@82117|unclassified Alphaproteobacteria	MatE	V	Defense mechanisms		ko:K03327				MatE	PF01554	TIGR00797	IPR002528,IPR044644	Multi antimicrobial extrusion protein | Multi antimicrobial extrusion protein DinF-like	Other	1		12	10	261.57	i12-34o44-66i87-109o129-151i158-178o188-210i234-256o266-288i309-331o353-375i382-401o406-428i	yes
FNLKJNEN_00898	Uisw_137	CP159811.1	868	811521	812841	1	439	F311	11	11	C01005	11	11	no	DNA damage-inducible protein F	dinF	COG0534@1|root,COG0534@2|Bacteria,1MV6B@1224|Proteobacteria,2TSKZ@28211|Alphaproteobacteria,4BQ3B@82117|unclassified Alphaproteobacteria	MatE	V	Defense mechanisms		ko:K03327				MatE	PF01554	TIGR00797	IPR002528,IPR044644	Multi antimicrobial extrusion protein | Multi antimicrobial extrusion protein DinF-like	Other	1		12	10	262.09	i12-34o44-66i87-109o129-151i158-180o190-212i233-255o265-287i315-337o352-374i387-404o409-428i	yes
JLMHJNBC_01207	Uisw_090	CP159810.1	1173	1079054	1079318	-1	87	F312	11	11	C01046	10	10	no	hypothetical protein																Other	1		2	1	43.1	o4-23i61-83o	yes
FNINCDKH_01184	Uisw_092	CP159824.1	1150	1041628	1041892	-1	87	F312	11	11	C01046	10	10	no	hypothetical protein																Other	1		2	1	43.05	o4-23i61-83o	yes
OBFDJIJE_01226	Uisw_094	CP159823.1	1192	1102956	1103220	-1	87	F312	11	11	C01046	10	10	no	hypothetical protein																Other	1		2	1	43.03	o4-23i61-83o	yes
KLCMNADK_01254	Uisw_101	CP159821.1	1220	1161497	1161761	-1	87	F312	11	11	C01046	10	10	no	hypothetical protein																Other	1		2	1	43.03	o4-23i61-83o	yes
CJJOGPBC_01268	Uisw_104	CP159820.1	1233	1157891	1158155	-1	87	F312	11	11	C01046	10	10	no	hypothetical protein																Other	1		2	1	43.03	o4-23i61-83o	yes
HIDBPKEE_01192	Uisw_106	CP159819.1	1158	1064111	1064375	-1	87	F312	11	11	C01046	10	10	no	hypothetical protein																Other	1		2	1	43.25	o4-23i61-83o	yes
PPLMOOGC_01165	Uisw_113	CP159809.1	1129	1078962	1079226	-1	87	F312	11	11	C01046	10	10	no	hypothetical protein																Other	1		2	1	43.03	o4-23i61-83o	yes
IBAAIHMM_01156	Uisw_127	CP159815.1	1122	1052703	1052967	-1	87	F312	11	11	C02937	1	1	no	hypothetical protein																Other	1		2	1	42.95	o4-23i61-83o	yes
EJFGMDNC_01222	Uisw_130	CP159814.1	1188	1122957	1123221	-1	87	F312	11	11	C01046	10	10	no	hypothetical protein																Other	1		2	1	43.03	o4-23i61-83o	yes
ECJBPIKB_01198	Uisw_136	CP159812.1	1164	1103492	1103756	-1	87	F312	11	11	C01046	10	10	no	hypothetical protein																Other	1		2	1	43.03	o4-23i61-83o	yes
FNLKJNEN_01230	Uisw_137	CP159811.1	1196	1134659	1134923	-1	87	F312	11	11	C01046	10	10	no	hypothetical protein																Other	1		2	1	43.03	o4-23i61-83o	yes
JLMHJNBC_01214	Uisw_090	CP159810.1	1180	1084107	1084695	1	195	F313	11	11	C01015	11	11	no	SCO1 protein	senC	COG1999@1|root,COG1999@2|Bacteria,1RHJ8@1224|Proteobacteria,2U9DV@28211|Alphaproteobacteria,43GWZ@69277|Phyllobacteriaceae	involved in biogenesis of respiratory and photosynthetic	S	Function unknown		ko:K07152				SCO1-SenC	PF02630		IPR003782,IPR013766,IPR036249	Copper chaperone SCO1/SenC | Thioredoxin domain | Thioredoxin-like superfamily	Other	0.603		1	0	22.68	i7-29o	no
FNINCDKH_01191	Uisw_092	CP159824.1	1157	1046678	1047266	1	195	F313	11	11	C01015	11	11	no	hypothetical protein	senC	COG1999@1|root,COG1999@2|Bacteria,1RHJ8@1224|Proteobacteria,2U9DV@28211|Alphaproteobacteria,43GWZ@69277|Phyllobacteriaceae	involved in biogenesis of respiratory and photosynthetic	S	Function unknown		ko:K07152				SCO1-SenC	PF02630		IPR003782,IPR013766,IPR036249	Copper chaperone SCO1/SenC | Thioredoxin domain | Thioredoxin-like superfamily	Other	0.689		1	0	22.13	i7-29o	no
OBFDJIJE_01233	Uisw_094	CP159823.1	1199	1108007	1108595	1	195	F313	11	11	C01015	11	11	no	SCO1 protein	senC	COG1999@1|root,COG1999@2|Bacteria,1RHJ8@1224|Proteobacteria,2U9DV@28211|Alphaproteobacteria,43GWZ@69277|Phyllobacteriaceae	involved in biogenesis of respiratory and photosynthetic	S	Function unknown		ko:K07152				SCO1-SenC	PF02630		IPR003782,IPR013766,IPR036249	Copper chaperone SCO1/SenC | Thioredoxin domain | Thioredoxin-like superfamily	Other	0.583		1	0	22.74	i7-29o	no
KLCMNADK_01261	Uisw_101	CP159821.1	1227	1166547	1167135	1	195	F313	11	11	C01015	11	11	no	SCO1 protein	senC	COG1999@1|root,COG1999@2|Bacteria,1RHJ8@1224|Proteobacteria,2U9DV@28211|Alphaproteobacteria,43GWZ@69277|Phyllobacteriaceae	involved in biogenesis of respiratory and photosynthetic	S	Function unknown		ko:K07152				SCO1-SenC	PF02630		IPR003782,IPR036249	Copper chaperone SCO1/SenC | Thioredoxin-like superfamily	Other	0.663		1	0	22.11	i7-29o	no
CJJOGPBC_01275	Uisw_104	CP159820.1	1240	1162941	1163529	1	195	F313	11	11	C01015	11	11	no	SCO1 protein	senC	COG1999@1|root,COG1999@2|Bacteria,1RHJ8@1224|Proteobacteria,2U9DV@28211|Alphaproteobacteria,43GWZ@69277|Phyllobacteriaceae	involved in biogenesis of respiratory and photosynthetic	S	Function unknown		ko:K07152				SCO1-SenC	PF02630		IPR003782,IPR036249	Copper chaperone SCO1/SenC | Thioredoxin-like superfamily	Other	0.663		1	0	22.11	i7-29o	no
HIDBPKEE_01199	Uisw_106	CP159819.1	1165	1069143	1069731	1	195	F313	11	11	C01015	11	11	no	SCO1 protein	senC	COG1999@1|root,COG1999@2|Bacteria,1RHJ8@1224|Proteobacteria,2U9DV@28211|Alphaproteobacteria,43GWZ@69277|Phyllobacteriaceae	involved in biogenesis of respiratory and photosynthetic	S	Function unknown		ko:K07152				SCO1-SenC	PF02630		IPR003782,IPR013766,IPR036249	Copper chaperone SCO1/SenC | Thioredoxin domain | Thioredoxin-like superfamily	Other	0.629		1	0	22.1	i7-29o	no
PPLMOOGC_01172	Uisw_113	CP159809.1	1136	1084013	1084601	1	195	F313	11	11	C01015	11	11	no	SCO1 protein	senC	COG1999@1|root,COG1999@2|Bacteria,1RHJ8@1224|Proteobacteria,2U9DV@28211|Alphaproteobacteria,43GWZ@69277|Phyllobacteriaceae	involved in biogenesis of respiratory and photosynthetic	S	Function unknown		ko:K07152				SCO1-SenC	PF02630		IPR003782,IPR013766,IPR036249	Copper chaperone SCO1/SenC | Thioredoxin domain | Thioredoxin-like superfamily	Other	0.603		1	0	22.13	i7-29o	no
IBAAIHMM_01163	Uisw_127	CP159815.1	1129	1057733	1058321	1	195	F313	11	11	C01015	11	11	no	SCO1 protein	senC	COG1999@1|root,COG1999@2|Bacteria,1RHJ8@1224|Proteobacteria,2U9DV@28211|Alphaproteobacteria,43GWZ@69277|Phyllobacteriaceae	involved in biogenesis of respiratory and photosynthetic	S	Function unknown		ko:K07152				SCO1-SenC	PF02630		IPR003782,IPR013766,IPR036249	Copper chaperone SCO1/SenC | Thioredoxin domain | Thioredoxin-like superfamily	Other	0.603		1	0	22.12	i7-29o	no
EJFGMDNC_01229	Uisw_130	CP159814.1	1195	1128010	1128598	1	195	F313	11	11	C01015	11	11	no	SCO1 protein	senC	COG1999@1|root,COG1999@2|Bacteria,1RHJ8@1224|Proteobacteria,2U9DV@28211|Alphaproteobacteria,43GWZ@69277|Phyllobacteriaceae	involved in biogenesis of respiratory and photosynthetic	S	Function unknown		ko:K07152				SCO1-SenC	PF02630		IPR003782,IPR013766,IPR036249	Copper chaperone SCO1/SenC | Thioredoxin domain | Thioredoxin-like superfamily	Other	0.603		1	0	22.11	i7-29o	no
ECJBPIKB_01205	Uisw_136	CP159812.1	1171	1108543	1109131	1	195	F313	11	11	C01015	11	11	no	hypothetical protein	senC	COG1999@1|root,COG1999@2|Bacteria,1RHJ8@1224|Proteobacteria,2U9DV@28211|Alphaproteobacteria,43GWZ@69277|Phyllobacteriaceae	involved in biogenesis of respiratory and photosynthetic	S	Function unknown		ko:K07152				SCO1-SenC	PF02630		IPR003782,IPR013766,IPR036249	Copper chaperone SCO1/SenC | Thioredoxin domain | Thioredoxin-like superfamily	Other	0.601		1	0	22.16	i7-29o	no
FNLKJNEN_01237	Uisw_137	CP159811.1	1203	1139709	1140297	1	195	F313	11	11	C01015	11	11	no	SCO1 protein	senC	COG1999@1|root,COG1999@2|Bacteria,1RHJ8@1224|Proteobacteria,2U9DV@28211|Alphaproteobacteria,43GWZ@69277|Phyllobacteriaceae	involved in biogenesis of respiratory and photosynthetic	S	Function unknown		ko:K07152				SCO1-SenC	PF02630		IPR003782,IPR013766,IPR036249	Copper chaperone SCO1/SenC | Thioredoxin domain | Thioredoxin-like superfamily	Other	0.72		1	0	22.34	i7-29o	no
JLMHJNBC_01102	Uisw_090	CP159810.1	1071	981285	981438	-1	50	F314	11	10	C01027	11	10	no	hypothetical protein																Other	1		0	0	0	i	no
FNINCDKH_00796	Uisw_092	CP159824.1	767	702916	703081	-1	54	F314	11	10	C01027	11	10	no	hypothetical protein																Other	1		0	0	0	i	no
OBFDJIJE_00912	Uisw_094	CP159823.1	883	819554	819707	-1	50	F314	11	10	C01027	11	10	no	hypothetical protein																Other	1		0	0	0	i	no
KLCMNADK_00773	Uisw_101	CP159821.1	749	738353	738509	-1	51	F314	11	10	C01027	11	10	yes	hypothetical protein																Other	1		0	0	0	i	no
KLCMNADK_01087	Uisw_101	CP159821.1	1057	1006952	1007105	-1	50	F314	11	10	C01027	11	10	yes	hypothetical protein																Other	1		0	0	0	i	no
CJJOGPBC_00784	Uisw_104	CP159820.1	760	737551	737707	-1	51	F314	11	10	C01027	11	10	no	hypothetical protein																Other	1		0	0	0	i	no
HIDBPKEE_00736	Uisw_106	CP159819.1	712	667609	667765	-1	51	F314	11	10	C01027	11	10	no	hypothetical protein																Other	1		0	0	0	i	no
PPLMOOGC_00594	Uisw_113	CP159809.1	573	541592	541748	1	51	F314	11	10	C01027	11	10	no	hypothetical protein																Other	1		0	0	0	i	no
IBAAIHMM_00586	Uisw_127	CP159815.1	567	528614	528782	1	55	F314	11	10	C01027	11	10	no	hypothetical protein																Other	1		0	0	0	i	no
EJFGMDNC_00830	Uisw_130	CP159814.1	801	754001	754154	-1	50	F314	11	10	C01027	11	10	no	hypothetical protein																Other	1		0	0	0	i	no
ECJBPIKB_00872	Uisw_136	CP159812.1	843	798127	798280	-1	50	F314	11	10	C01027	11	10	no	hypothetical protein																Other	1		0	0	0	i	no
JLMHJNBC_00965	Uisw_090	CP159810.1	934	862540	863008	1	155	F315	11	11	C01003	11	11	no	Putative peroxiredoxin bcp	bcp	COG1225@1|root,COG1225@2|Bacteria,1RD4R@1224|Proteobacteria,2U6Z9@28211|Alphaproteobacteria,4BQJZ@82117|unclassified Alphaproteobacteria	Redoxin	O	Post-translational modification, protein turnover, chaperones	1.11.1.15	ko:K03564				AhpC-TSA	PF00578		IPR000866,IPR013766,IPR024706,IPR036249	Alkyl hydroperoxide reductase subunit C/ Thiol specific antioxidant | Peroxiredoxin, AhpC-type | Thioredoxin domain | Thioredoxin-like superfamily	Other	1		0	0	0.01	o	no
OBFDJIJE_00524	Uisw_094	CP159823.1	511	489694	490153	-1	152	F315	11	11	C01003	11	11	no	Putative peroxiredoxin bcp	bcp	COG1225@1|root,COG1225@2|Bacteria,1RD4R@1224|Proteobacteria,2U6Z9@28211|Alphaproteobacteria,4BQJZ@82117|unclassified Alphaproteobacteria	Redoxin	O	Post-translational modification, protein turnover, chaperones	1.11.1.15	ko:K03564				AhpC-TSA	PF00578		IPR000866,IPR013766,IPR024706,IPR036249	Alkyl hydroperoxide reductase subunit C/ Thiol specific antioxidant | Peroxiredoxin, AhpC-type | Thioredoxin domain | Thioredoxin-like superfamily	Other	1		0	0	0.01	o	no
KLCMNADK_00458	Uisw_101	CP159821.1	445	433403	433850	-1	148	F315	11	11	C01003	11	11	no	Peroxiredoxin Bcp	bcp	COG1225@1|root,COG1225@2|Bacteria,1RD4R@1224|Proteobacteria,2U6Z9@28211|Alphaproteobacteria,4BQJZ@82117|unclassified Alphaproteobacteria	Redoxin	O	Post-translational modification, protein turnover, chaperones	1.11.1.15	ko:K03564				AhpC-TSA	PF00578		IPR000866,IPR013766,IPR024706,IPR036249	Alkyl hydroperoxide reductase subunit C/ Thiol specific antioxidant | Peroxiredoxin, AhpC-type | Thioredoxin domain | Thioredoxin-like superfamily	Other	1		0	0	0.01	o	no
CJJOGPBC_00463	Uisw_104	CP159820.1	450	436205	436670	-1	154	F315	11	11	C01003	11	11	no	Peroxiredoxin Bcp	bcp	COG1225@1|root,COG1225@2|Bacteria,1RD4R@1224|Proteobacteria,2U6Z9@28211|Alphaproteobacteria,4BQJZ@82117|unclassified Alphaproteobacteria	Redoxin	O	Post-translational modification, protein turnover, chaperones	1.11.1.15	ko:K03564				AhpC-TSA	PF00578		IPR000866,IPR013766,IPR024706,IPR036249	Alkyl hydroperoxide reductase subunit C/ Thiol specific antioxidant | Peroxiredoxin, AhpC-type | Thioredoxin domain | Thioredoxin-like superfamily	Other	1		0	0	0.02	o	no
HIDBPKEE_00480	Uisw_106	CP159819.1	467	446456	446918	-1	153	F315	11	11	C01003	11	11	no	Putative peroxiredoxin bcp	bcp	COG1225@1|root,COG1225@2|Bacteria,1RD4R@1224|Proteobacteria,2U6Z9@28211|Alphaproteobacteria,4BQJZ@82117|unclassified Alphaproteobacteria	Redoxin	O	Post-translational modification, protein turnover, chaperones	1.11.1.15	ko:K03564				AhpC-TSA	PF00578		IPR000866,IPR013766,IPR024706,IPR036249	Alkyl hydroperoxide reductase subunit C/ Thiol specific antioxidant | Peroxiredoxin, AhpC-type | Thioredoxin domain | Thioredoxin-like superfamily	Other	1		0	0	0.02	o	no
PGNALJJH_00436	Uisw_116	CP159817.1	423	390288	390750	-1	153	F315	11	11	C01003	11	11	no	Putative peroxiredoxin bcp	bcp	COG1225@1|root,COG1225@2|Bacteria,1RD4R@1224|Proteobacteria,2U6Z9@28211|Alphaproteobacteria,4BQJZ@82117|unclassified Alphaproteobacteria	Redoxin	O	Post-translational modification, protein turnover, chaperones	1.11.1.15	ko:K03564				AhpC-TSA	PF00578		IPR000866,IPR013766,IPR024706,IPR036249	Alkyl hydroperoxide reductase subunit C/ Thiol specific antioxidant | Peroxiredoxin, AhpC-type | Thioredoxin domain | Thioredoxin-like superfamily	Other	1		0	0	0.05	o	no
LFLBOEME_00412	Uisw_121	CP159816.1	399	371054	371516	-1	153	F315	11	11	C01003	11	11	no	Putative peroxiredoxin bcp	bcp	COG1225@1|root,COG1225@2|Bacteria,1RD4R@1224|Proteobacteria,2U6Z9@28211|Alphaproteobacteria,4BQJZ@82117|unclassified Alphaproteobacteria	Redoxin	O	Post-translational modification, protein turnover, chaperones	1.11.1.15	ko:K03564				AhpC-TSA	PF00578		IPR000866,IPR013766,IPR024706,IPR036249	Alkyl hydroperoxide reductase subunit C/ Thiol specific antioxidant | Peroxiredoxin, AhpC-type | Thioredoxin domain | Thioredoxin-like superfamily	Other	1		0	0	0.07	o	no
IBAAIHMM_00840	Uisw_127	CP159815.1	810	752051	752519	1	155	F315	11	11	C01003	11	11	no	Peroxiredoxin Bcp	bcp	COG1225@1|root,COG1225@2|Bacteria,1RD4R@1224|Proteobacteria,2U6Z9@28211|Alphaproteobacteria,4BQJZ@82117|unclassified Alphaproteobacteria	Redoxin	O	Post-translational modification, protein turnover, chaperones	1.11.1.15	ko:K03564				AhpC-TSA	PF00578		IPR000866,IPR013766,IPR024706,IPR036249	Alkyl hydroperoxide reductase subunit C/ Thiol specific antioxidant | Peroxiredoxin, AhpC-type | Thioredoxin domain | Thioredoxin-like superfamily	Other	1		0	0	0.01	o	no
EJFGMDNC_00427	Uisw_130	CP159814.1	414	394699	395167	-1	155	F315	11	11	C01003	11	11	no	Putative peroxiredoxin bcp	bcp	COG1225@1|root,COG1225@2|Bacteria,1RD4R@1224|Proteobacteria,2U6Z9@28211|Alphaproteobacteria,4BQJZ@82117|unclassified Alphaproteobacteria	Redoxin	O	Post-translational modification, protein turnover, chaperones	1.11.1.15	ko:K03564				AhpC-TSA	PF00578		IPR000866,IPR013766,IPR024706,IPR036249	Alkyl hydroperoxide reductase subunit C/ Thiol specific antioxidant | Peroxiredoxin, AhpC-type | Thioredoxin domain | Thioredoxin-like superfamily	Other	1		0	0	0.01	o	no
ECJBPIKB_00471	Uisw_136	CP159812.1	458	449025	449487	-1	153	F315	11	11	C01003	11	11	no	Putative peroxiredoxin bcp	bcp	COG1225@1|root,COG1225@2|Bacteria,1RD4R@1224|Proteobacteria,2U6Z9@28211|Alphaproteobacteria,4BQJZ@82117|unclassified Alphaproteobacteria	Redoxin	O	Post-translational modification, protein turnover, chaperones	1.11.1.15	ko:K03564				AhpC-TSA	PF00578		IPR000866,IPR013766,IPR024706,IPR036249	Alkyl hydroperoxide reductase subunit C/ Thiol specific antioxidant | Peroxiredoxin, AhpC-type | Thioredoxin domain | Thioredoxin-like superfamily	Other	1		0	0	0.03	o	no
FNLKJNEN_00886	Uisw_137	CP159811.1	856	801430	801892	1	153	F315	11	11	C01003	11	11	no	Putative peroxiredoxin bcp	bcp	COG1225@1|root,COG1225@2|Bacteria,1RD4R@1224|Proteobacteria,2U6Z9@28211|Alphaproteobacteria,4BQJZ@82117|unclassified Alphaproteobacteria	Redoxin	O	Post-translational modification, protein turnover, chaperones	1.11.1.15	ko:K03564				AhpC-TSA	PF00578		IPR000866,IPR013766,IPR024706,IPR036249	Alkyl hydroperoxide reductase subunit C/ Thiol specific antioxidant | Peroxiredoxin, AhpC-type | Thioredoxin domain | Thioredoxin-like superfamily	Other	1		0	0	0.02	o	no
JLMHJNBC_01210	Uisw_090	CP159810.1	1176	1080390	1082232	-1	613	F316	11	11	C01009	11	11	yes	Alternative cytochrome c oxidase subunit 1	coxN	COG0843@1|root,COG0843@2|Bacteria,1MU7S@1224|Proteobacteria,2TRBG@28211|Alphaproteobacteria,4BRMB@82117|unclassified Alphaproteobacteria	Cytochrome C and Quinol oxidase polypeptide I	C	Energy production and conversion	1.9.3.1	ko:K02274	ko00190,ko01100,map00190,map01100	M00155		COX1	PF00115		IPR000883,IPR023615,IPR023616,IPR036927	Cytochrome c oxidase subunit I | Cytochrome c oxidase, subunit I, copper-binding site | Cytochrome c oxidase-like, subunit I superfamily | Cytochrome c oxidase-like, subunit I domain	Other	1		12	12	271.93	i62-84o110-132i145-167o195-217i237-259o294-316i328-350o360-382i401-423o438-460i473-495o519-541i	yes
FNINCDKH_01187	Uisw_092	CP159824.1	1153	1042961	1044803	-1	613	F316	11	11	C01009	11	11	yes	Alternative cytochrome c oxidase subunit 1	coxN	COG0843@1|root,COG0843@2|Bacteria,1MU7S@1224|Proteobacteria,2TRBG@28211|Alphaproteobacteria,4BRMB@82117|unclassified Alphaproteobacteria	Cytochrome C and Quinol oxidase polypeptide I	C	Energy production and conversion	1.9.3.1	ko:K02274	ko00190,ko01100,map00190,map01100	M00155		COX1	PF00115		IPR000883,IPR023615,IPR023616,IPR036927	Cytochrome c oxidase subunit I | Cytochrome c oxidase, subunit I, copper-binding site | Cytochrome c oxidase-like, subunit I superfamily | Cytochrome c oxidase-like, subunit I domain	Other	1		12	12	272.02	i62-84o110-132i145-167o195-217i237-259o294-316i328-350o360-382i401-423o438-460i473-495o519-541i	yes
OBFDJIJE_01229	Uisw_094	CP159823.1	1195	1104292	1106134	-1	613	F316	11	11	C01009	11	11	yes	Alternative cytochrome c oxidase subunit 1	coxN	COG0843@1|root,COG0843@2|Bacteria,1MU7S@1224|Proteobacteria,2TRBG@28211|Alphaproteobacteria,4BRMB@82117|unclassified Alphaproteobacteria	Cytochrome C and Quinol oxidase polypeptide I	C	Energy production and conversion	1.9.3.1	ko:K02274	ko00190,ko01100,map00190,map01100	M00155		COX1	PF00115		IPR000883,IPR023615,IPR023616,IPR036927	Cytochrome c oxidase subunit I | Cytochrome c oxidase, subunit I, copper-binding site | Cytochrome c oxidase-like, subunit I superfamily | Cytochrome c oxidase-like, subunit I domain	Other	1		12	12	271.93	i62-84o110-132i145-167o195-217i237-259o294-316i328-350o360-382i401-423o438-460i473-495o519-541i	yes
KLCMNADK_01257	Uisw_101	CP159821.1	1223	1162832	1164674	-1	613	F316	11	11	C01009	11	11	yes	Alternative cytochrome c oxidase subunit 1	coxN	COG0843@1|root,COG0843@2|Bacteria,1MU7S@1224|Proteobacteria,2TRBG@28211|Alphaproteobacteria,4BRMB@82117|unclassified Alphaproteobacteria	Cytochrome C and Quinol oxidase polypeptide I	C	Energy production and conversion	1.9.3.1	ko:K02274	ko00190,ko01100,map00190,map01100	M00155		COX1	PF00115		IPR000883,IPR023615,IPR023616,IPR036927	Cytochrome c oxidase subunit I | Cytochrome c oxidase, subunit I, copper-binding site | Cytochrome c oxidase-like, subunit I superfamily | Cytochrome c oxidase-like, subunit I domain	Other	1		12	12	271.92	i62-84o110-132i145-167o195-217i237-259o294-316i328-350o360-382i401-423o438-460i473-495o519-541i	yes
CJJOGPBC_01271	Uisw_104	CP159820.1	1236	1159226	1161068	-1	613	F316	11	11	C01009	11	11	yes	Alternative cytochrome c oxidase subunit 1	coxN	COG0843@1|root,COG0843@2|Bacteria,1MU7S@1224|Proteobacteria,2TRBG@28211|Alphaproteobacteria,4BRMB@82117|unclassified Alphaproteobacteria	Cytochrome C and Quinol oxidase polypeptide I	C	Energy production and conversion	1.9.3.1	ko:K02274	ko00190,ko01100,map00190,map01100	M00155		COX1	PF00115		IPR000883,IPR023615,IPR023616,IPR036927	Cytochrome c oxidase subunit I | Cytochrome c oxidase, subunit I, copper-binding site | Cytochrome c oxidase-like, subunit I superfamily | Cytochrome c oxidase-like, subunit I domain	Other	1		12	12	271.92	i62-84o110-132i145-167o195-217i237-259o294-316i328-350o360-382i401-423o438-460i473-495o519-541i	yes
HIDBPKEE_01195	Uisw_106	CP159819.1	1161	1065441	1067280	-1	612	F316	11	11	C01009	11	11	yes	Alternative cytochrome c oxidase subunit 1	coxN	COG0843@1|root,COG0843@2|Bacteria,1MU7S@1224|Proteobacteria,2TRBG@28211|Alphaproteobacteria,4BRMB@82117|unclassified Alphaproteobacteria	Cytochrome C and Quinol oxidase polypeptide I	C	Energy production and conversion	1.9.3.1	ko:K02274	ko00190,ko01100,map00190,map01100	M00155		COX1	PF00115		IPR000883,IPR023615,IPR023616,IPR036927	Cytochrome c oxidase subunit I | Cytochrome c oxidase, subunit I, copper-binding site | Cytochrome c oxidase-like, subunit I superfamily | Cytochrome c oxidase-like, subunit I domain	Other	1		12	12	272.66	i61-83o109-131i144-166o194-216i236-258o293-315i327-349o359-381i400-422o437-459i472-494o518-540i	yes
PPLMOOGC_01168	Uisw_113	CP159809.1	1132	1080298	1082140	-1	613	F316	11	11	C01009	11	11	yes	Alternative cytochrome c oxidase subunit 1	coxN	COG0843@1|root,COG0843@2|Bacteria,1MU7S@1224|Proteobacteria,2TRBG@28211|Alphaproteobacteria,4BRMB@82117|unclassified Alphaproteobacteria	Cytochrome C and Quinol oxidase polypeptide I	C	Energy production and conversion	1.9.3.1	ko:K02274	ko00190,ko01100,map00190,map01100	M00155		COX1	PF00115		IPR000883,IPR023615,IPR023616,IPR036927	Cytochrome c oxidase subunit I | Cytochrome c oxidase, subunit I, copper-binding site | Cytochrome c oxidase-like, subunit I superfamily | Cytochrome c oxidase-like, subunit I domain	Other	1		12	12	271.93	i62-84o110-132i145-167o195-217i237-259o294-316i328-350o360-382i401-423o438-460i473-495o519-541i	yes
IBAAIHMM_01159	Uisw_127	CP159815.1	1125	1054032	1055871	-1	612	F316	11	11	C01009	11	11	yes	Alternative cytochrome c oxidase subunit 1	coxN	COG0843@1|root,COG0843@2|Bacteria,1MU7S@1224|Proteobacteria,2TRBG@28211|Alphaproteobacteria,4BRMB@82117|unclassified Alphaproteobacteria	Cytochrome C and Quinol oxidase polypeptide I	C	Energy production and conversion	1.9.3.1	ko:K02274	ko00190,ko01100,map00190,map01100	M00155		COX1	PF00115		IPR000883,IPR023615,IPR023616,IPR036927	Cytochrome c oxidase subunit I | Cytochrome c oxidase, subunit I, copper-binding site | Cytochrome c oxidase-like, subunit I superfamily | Cytochrome c oxidase-like, subunit I domain	Other	1		12	12	272.66	i61-83o109-131i144-166o194-216i236-258o293-315i327-349o359-381i400-422o437-459i472-494o518-540i	yes
EJFGMDNC_01225	Uisw_130	CP159814.1	1191	1124293	1126135	-1	613	F316	11	11	C01009	11	11	yes	Alternative cytochrome c oxidase subunit 1	coxN	COG0843@1|root,COG0843@2|Bacteria,1MU7S@1224|Proteobacteria,2TRBG@28211|Alphaproteobacteria,4BRMB@82117|unclassified Alphaproteobacteria	Cytochrome C and Quinol oxidase polypeptide I	C	Energy production and conversion	1.9.3.1	ko:K02274	ko00190,ko01100,map00190,map01100	M00155		COX1	PF00115		IPR000883,IPR023615,IPR023616,IPR036927	Cytochrome c oxidase subunit I | Cytochrome c oxidase, subunit I, copper-binding site | Cytochrome c oxidase-like, subunit I superfamily | Cytochrome c oxidase-like, subunit I domain	Other	1		12	12	271.93	i62-84o110-132i145-167o195-217i237-259o294-316i328-350o360-382i401-423o438-460i473-495o519-541i	yes
ECJBPIKB_01201	Uisw_136	CP159812.1	1167	1104828	1106670	-1	613	F316	11	11	C01009	11	11	no	Alternative cytochrome c oxidase subunit 1	coxN	COG0843@1|root,COG0843@2|Bacteria,1MU7S@1224|Proteobacteria,2TRBG@28211|Alphaproteobacteria,4BRMB@82117|unclassified Alphaproteobacteria	Cytochrome C and Quinol oxidase polypeptide I	C	Energy production and conversion	1.9.3.1	ko:K02274	ko00190,ko01100,map00190,map01100	M00155		COX1	PF00115		IPR000883,IPR023615,IPR023616,IPR036927	Cytochrome c oxidase subunit I | Cytochrome c oxidase, subunit I, copper-binding site | Cytochrome c oxidase-like, subunit I superfamily | Cytochrome c oxidase-like, subunit I domain	Other	1		12	12	271.93	i62-84o110-132i145-167o195-217i237-259o294-316i328-350o360-382i401-423o438-460i473-495o519-541i	yes
FNLKJNEN_01233	Uisw_137	CP159811.1	1199	1135992	1137834	-1	613	F316	11	11	C01009	11	11	yes	Alternative cytochrome c oxidase subunit 1	coxN	COG0843@1|root,COG0843@2|Bacteria,1MU7S@1224|Proteobacteria,2TRBG@28211|Alphaproteobacteria,4BRMB@82117|unclassified Alphaproteobacteria	Cytochrome C and Quinol oxidase polypeptide I	C	Energy production and conversion	1.9.3.1	ko:K02274	ko00190,ko01100,map00190,map01100	M00155		COX1	PF00115		IPR000883,IPR023615,IPR023616,IPR036927	Cytochrome c oxidase subunit I | Cytochrome c oxidase, subunit I, copper-binding site | Cytochrome c oxidase-like, subunit I superfamily | Cytochrome c oxidase-like, subunit I domain	Other	1		12	12	271.93	i62-84o110-132i145-167o195-217i237-259o294-316i328-350o360-382i401-423o438-460i473-495o519-541i	yes
JLMHJNBC_00854	Uisw_090	CP159810.1	823	759698	760133	1	144	F317	11	11	C01312	5	5	no	hypothetical protein																Signal Peptide (Sec/SPI)	0.938	Cleavage site between pos. 26 and 27. Probability 0.881077	1	0	20.77	i7-29o	yes
FNINCDKH_00512	Uisw_092	CP159824.1	498	466228	466825	-1	198	F317	11	11	C01312	5	5	no	hypothetical protein																Other	1		3	0	62.34	i5-24o34-51i58-80o	no
CNCELHHH_00484	Uisw_099_02	CP159822.1	469	445696	446131	-1	144	F317	11	11	C04631	1	1	no	hypothetical protein																Signal Peptide (Sec/SPI)	0.505	Cleavage site between pos. 26 and 27. Probability 0.476097	1	0	20.77	i7-29o	yes
KLCMNADK_00576	Uisw_101	CP159821.1	563	564785	565220	-1	144	F317	11	11	C01312	5	5	no	hypothetical protein																Signal Peptide (Sec/SPI)	0.938	Cleavage site between pos. 26 and 27. Probability 0.881077	1	0	20.77	i7-29o	yes
CJJOGPBC_00579	Uisw_104	CP159820.1	566	560060	560495	-1	144	F317	11	11	C01312	5	5	no	hypothetical protein																Signal Peptide (Sec/SPI)	0.938	Cleavage site between pos. 26 and 27. Probability 0.881077	1	0	20.77	i7-29o	yes
PPLMOOGC_00786	Uisw_113	CP159809.1	754	712113	712548	1	144	F317	11	11	C01312	5	5	no	hypothetical protein																Signal Peptide (Sec/SPI)	0.938	Cleavage site between pos. 26 and 27. Probability 0.881077	1	0	20.77	i7-29o	yes
PGNALJJH_00487	Uisw_116	CP159817.1	474	431790	432225	-1	144	F317	11	11	C01864	2	2	no	hypothetical protein																Signal Peptide (Sec/SPI)	0.919	Cleavage site between pos. 26 and 27. Probability 0.885850	1	0	20.54	i7-25o	yes
LFLBOEME_00499	Uisw_121	CP159816.1	486	477100	477535	-1	144	F317	11	11	C01864	2	2	no	hypothetical protein																Signal Peptide (Sec/SPI)	0.919	Cleavage site between pos. 26 and 27. Probability 0.885850	1	0	20.54	i7-25o	yes
IBAAIHMM_00780	Uisw_127	CP159815.1	750	700120	700555	1	144	F317	11	11	C04518	1	1	no	hypothetical protein																Signal Peptide (Sec/SPI)	0.922	Cleavage site between pos. 26 and 27. Probability 0.855411	1	0	21.72	i9-31o	yes
FEBIKCLH_00767	Uisw_134_02	CP159813.1	739	683448	683883	1	144	F317	11	11	C02281	1	1	no	hypothetical protein																Signal Peptide (Sec/SPI)	0.829	Cleavage site between pos. 26 and 27. Probability 0.792950	1	0	19.38	i12-31o	yes
FNLKJNEN_00800	Uisw_137	CP159811.1	770	719674	720109	1	144	F317	11	11	C03143	1	1	no	hypothetical protein																Signal Peptide (Sec/SPI)	0.977	Cleavage site between pos. 26 and 27. Probability 0.942558	1	0	20.77	i7-29o	yes
JLMHJNBC_01224	Uisw_090	CP159810.1	1190	1091464	1091872	1	135	F318	11	11	C03394	1	1	no	hypothetical protein		2AIKR@1|root,3192Z@2|Bacteria,1Q8IF@1224|Proteobacteria,2UWDR@28211|Alphaproteobacteria										PF07681		IPR032808	DoxX family	Other	1		4	2	86.2	i13-35o55-77i84-103o108-130i	yes
FNINCDKH_01202	Uisw_092	CP159824.1	1168	1054043	1054454	1	136	F318	11	11	C01052	10	10	no	hypothetical protein		2AIKR@1|root,3192Z@2|Bacteria,1Q8IF@1224|Proteobacteria,2UWDR@28211|Alphaproteobacteria														Other	1		4	2	86.61	i13-35o55-77i84-103o108-130i	yes
CNCELHHH_01128	Uisw_099_02	CP159822.1	1094	1031642	1032053	1	136	F318	11	11	C01052	10	10	no	hypothetical protein		2AIKR@1|root,3192Z@2|Bacteria,1Q8IF@1224|Proteobacteria,2UWDR@28211|Alphaproteobacteria										PF07681		IPR032808	DoxX family	Other	1		4	2	86.3	i13-35o55-77i84-104o114-131i	yes
HIDBPKEE_01210	Uisw_106	CP159819.1	1176	1077892	1078303	1	136	F318	11	11	C01052	10	10	no	hypothetical protein		2AIKR@1|root,3192Z@2|Bacteria,1Q8IF@1224|Proteobacteria,2UWDR@28211|Alphaproteobacteria														Other	1		4	2	84.75	i21-40o55-77i84-104o114-131i	yes
PPLMOOGC_01182	Uisw_113	CP159809.1	1146	1091379	1091790	1	136	F318	11	11	C01052	10	10	no	hypothetical protein		2AIKR@1|root,3192Z@2|Bacteria,1Q8IF@1224|Proteobacteria,2UWDR@28211|Alphaproteobacteria														Other	1		4	2	84.77	i21-40o55-77i84-104o114-131i	yes
PGNALJJH_01177	Uisw_116	CP159817.1	1143	1048779	1049190	1	136	F318	11	11	C01052	10	10	no	hypothetical protein		2AIKR@1|root,3192Z@2|Bacteria,1Q8IF@1224|Proteobacteria,2UWDR@28211|Alphaproteobacteria														Other	1		4	2	84.77	i21-40o55-77i84-104o114-131i	yes
LFLBOEME_01195	Uisw_121	CP159816.1	1161	1094653	1095064	1	136	F318	11	11	C01052	10	10	no	hypothetical protein		2AIKR@1|root,3192Z@2|Bacteria,1Q8IF@1224|Proteobacteria,2UWDR@28211|Alphaproteobacteria														Other	1		4	2	86.28	i13-35o55-77i84-104o114-131i	yes
IBAAIHMM_01173	Uisw_127	CP159815.1	1139	1065079	1065490	1	136	F318	11	11	C01052	10	10	no	hypothetical protein		2AIKR@1|root,3192Z@2|Bacteria,1Q8IF@1224|Proteobacteria,2UWDR@28211|Alphaproteobacteria														Other	1		4	2	85.93	i13-35o55-77i84-104o114-131i	yes
EJFGMDNC_01241	Uisw_130	CP159814.1	1207	1137412	1137823	1	136	F318	11	11	C01052	10	10	no	hypothetical protein		2AIKR@1|root,3192Z@2|Bacteria,1Q8IF@1224|Proteobacteria,2UWDR@28211|Alphaproteobacteria														Other	1		4	2	84.85	i21-40o55-77i84-104o114-131i	yes
FEBIKCLH_01162	Uisw_134_02	CP159813.1	1129	1049519	1049930	1	136	F318	11	11	C01052	10	10	no	hypothetical protein		2AIKR@1|root,3192Z@2|Bacteria,1Q8IF@1224|Proteobacteria,2UWDR@28211|Alphaproteobacteria										PF07681		IPR032808	DoxX family	Other	1		4	2	86.07	i21-40o55-77i84-103o108-130i	yes
FNLKJNEN_01248	Uisw_137	CP159811.1	1214	1147075	1147486	1	136	F318	11	11	C01052	10	10	no	hypothetical protein		2AIKR@1|root,3192Z@2|Bacteria,1Q8IF@1224|Proteobacteria,2UWDR@28211|Alphaproteobacteria														Other	1		4	2	84.6	i21-40o55-77i84-104o114-131i	yes
JLMHJNBC_00981	Uisw_090	CP159810.1	950	878072	878582	-1	169	F319	10	10	C01048	10	10	no	Sialic acid TRAP transporter permease protein SiaT		COG3090@1|root,COG3090@2|Bacteria,1RCQ8@1224|Proteobacteria,2U6D2@28211|Alphaproteobacteria	TRAP dicarboxylate transporter, DctQ subunit	G	Carbohydrate transport and metabolism						DctQ	PF04290		IPR007387	TRAP transporter, small membrane protein DctQ	Other	1		4	2	86.81	i20-42o46-68i89-111o147-166i	yes
FNINCDKH_00451	Uisw_092	CP159824.1	437	412749	413259	1	169	F319	10	10	C01048	10	10	no	hypothetical protein		COG3090@1|root,COG3090@2|Bacteria,1RCQ8@1224|Proteobacteria,2U6D2@28211|Alphaproteobacteria	TRAP dicarboxylate transporter, DctQ subunit	G	Carbohydrate transport and metabolism						DctQ	PF04290		IPR007387	TRAP transporter, small membrane protein DctQ	Other	1		4	2	86.93	i20-42o46-68i89-111o147-166i	yes
CNCELHHH_00791	Uisw_099_02	CP159822.1	760	708303	708813	-1	169	F319	10	10	C01048	10	10	no	hypothetical protein		COG3090@1|root,COG3090@2|Bacteria,1RCQ8@1224|Proteobacteria,2U6D2@28211|Alphaproteobacteria	TRAP dicarboxylate transporter, DctQ subunit	G	Carbohydrate transport and metabolism						DctQ	PF04290		IPR007387	TRAP transporter, small membrane protein DctQ	Other	1		4	2	87.27	i19-41o46-68i89-111o147-166i	yes
KLCMNADK_00446	Uisw_101	CP159821.1	433	421827	422337	1	169	F319	10	10	C01048	10	10	no	hypothetical protein		COG3090@1|root,COG3090@2|Bacteria,1RCQ8@1224|Proteobacteria,2U6D2@28211|Alphaproteobacteria	TRAP dicarboxylate transporter, DctQ subunit	G	Carbohydrate transport and metabolism						DctQ	PF04290		IPR007387	TRAP transporter, small membrane protein DctQ	Other	1		4	2	86.79	i20-42o46-68i89-111o147-166i	yes
CJJOGPBC_00451	Uisw_104	CP159820.1	438	424738	425140	1	133	F319	10	10	C01048	10	10	no	hypothetical protein		COG3090@1|root,COG3090@2|Bacteria,1RCQ8@1224|Proteobacteria,2U6D2@28211|Alphaproteobacteria,4BR53@82117|unclassified Alphaproteobacteria	Tripartite ATP-independent periplasmic transporters, DctQ component	G	Carbohydrate transport and metabolism						DctQ	PF04290		IPR007387	TRAP transporter, small membrane protein DctQ	Other	1		3	1	65.78	o10-32i53-75o111-130i	yes
HIDBPKEE_00468	Uisw_106	CP159819.1	455	434751	435261	1	169	F319	10	10	C01048	10	10	no	hypothetical protein		COG3090@1|root,COG3090@2|Bacteria,1RCQ8@1224|Proteobacteria,2U6D2@28211|Alphaproteobacteria	TRAP dicarboxylate transporter, DctQ subunit	G	Carbohydrate transport and metabolism						DctQ	PF04290		IPR007387	TRAP transporter, small membrane protein DctQ	Other	1		4	2	86.77	i20-42o46-68i89-111o147-166i	yes
IBAAIHMM_00851	Uisw_127	CP159815.1	821	762816	763326	-1	169	F319	10	10	C01048	10	10	no	Sialic acid TRAP transporter permease protein SiaT		COG3090@1|root,COG3090@2|Bacteria,1RCQ8@1224|Proteobacteria,2U6D2@28211|Alphaproteobacteria	TRAP dicarboxylate transporter, DctQ subunit	G	Carbohydrate transport and metabolism						DctQ	PF04290		IPR007387	TRAP transporter, small membrane protein DctQ	Other	1		4	2	86.81	i20-42o46-68i89-111o147-166i	yes
EJFGMDNC_00891	Uisw_130	CP159814.1	861	806676	807186	-1	169	F319	10	10	C01048	10	10	no	hypothetical protein		COG3090@1|root,COG3090@2|Bacteria,1RCQ8@1224|Proteobacteria,2U6D2@28211|Alphaproteobacteria,4BR53@82117|unclassified Alphaproteobacteria	Tripartite ATP-independent periplasmic transporters, DctQ component	G	Carbohydrate transport and metabolism						DctQ	PF04290		IPR007387	TRAP transporter, small membrane protein DctQ	Other	1		4	2	86.63	i20-42o46-68i89-111o147-166i	yes
FEBIKCLH_00853	Uisw_134_02	CP159813.1	824	758081	758591	-1	169	F319	10	10	C01048	10	10	no	hypothetical protein		COG3090@1|root,COG3090@2|Bacteria,1RCQ8@1224|Proteobacteria,2U6D2@28211|Alphaproteobacteria	TRAP dicarboxylate transporter, DctQ subunit	G	Carbohydrate transport and metabolism						DctQ	PF04290		IPR007387	TRAP transporter, small membrane protein DctQ	Other	1		4	2	87.32	i19-41o46-68i89-111o147-166i	yes
FNLKJNEN_00427	Uisw_137	CP159811.1	414	392788	393298	1	169	F319	10	10	C01048	10	10	no	hypothetical protein		COG3090@1|root,COG3090@2|Bacteria,1RCQ8@1224|Proteobacteria,2U6D2@28211|Alphaproteobacteria	TRAP dicarboxylate transporter, DctQ subunit	G	Carbohydrate transport and metabolism						DctQ	PF04290		IPR007387	TRAP transporter, small membrane protein DctQ	Other	1		4	2	86.53	i20-42o46-68i89-111o147-166i	yes
FNINCDKH_00800	Uisw_092	CP159824.1	771	704422	704935	1	170	F320	10	9	C01501	3	3	yes	hypothetical protein																Other	1		0	0	0.02	o	no
FNINCDKH_00885	Uisw_092	CP159824.1	854	776178	776742	1	187	F320	10	9	C01201	7	7	yes	hypothetical protein																Signal Peptide (Sec/SPI)	0.999	Cleavage site between pos. 25 and 26. Probability 0.978357	0	0	17.62	o	yes
OBFDJIJE_00900	Uisw_094	CP159823.1	871	807885	808449	-1	187	F320	10	9	C01201	7	7	no	hypothetical protein																Signal Peptide (Sec/SPI)	0.999	Cleavage site between pos. 25 and 26. Probability 0.971773	0	0	19.52	o	yes
KLCMNADK_00883	Uisw_101	CP159821.1	854	830580	831144	-1	187	F320	10	9	C01201	7	7	no	hypothetical protein																Signal Peptide (Sec/SPI)	0.999	Cleavage site between pos. 25 and 26. Probability 0.972670	0	0	19.54	o	yes
CJJOGPBC_00922	Uisw_104	CP159820.1	893	840677	841241	-1	187	F320	10	9	C01201	7	7	no	hypothetical protein																Signal Peptide (Sec/SPI)	0.999	Cleavage site between pos. 25 and 26. Probability 0.972730	0	0	19.53	o	yes
HIDBPKEE_00867	Uisw_106	CP159819.1	838	771117	771681	-1	187	F320	10	9	C01201	7	7	no	hypothetical protein																Signal Peptide (Sec/SPI)	0.999	Cleavage site between pos. 25 and 26. Probability 0.973613	0	0	18.86	o	yes
PPLMOOGC_00425	Uisw_113	CP159809.1	409	404710	405274	-1	187	F320	10	9	C01201	7	7	no	hypothetical protein																Signal Peptide (Sec/SPI)	0.999	Cleavage site between pos. 25 and 26. Probability 0.977909	0	0	19.09	o	yes
IBAAIHMM_00983	Uisw_127	CP159815.1	953	880604	881117	-1	170	F320	10	9	C01501	3	3	no	hypothetical protein																Other	1		0	0	0.02	o	no
EJFGMDNC_00822	Uisw_130	CP159814.1	793	749002	749515	-1	170	F320	10	9	C01501	3	3	no	hypothetical protein																Other	1		0	0	0.02	o	no
FEBIKCLH_00795	Uisw_134_02	CP159813.1	767	706038	706602	-1	187	F320	10	9	C01201	7	7	no	hypothetical protein																Signal Peptide (Sec/SPI)	0.999	Cleavage site between pos. 25 and 26. Probability 0.974840	0	0	16.7	o	yes
JLMHJNBC_01029	Uisw_090	CP159810.1	998	916367	917276	1	302	F321	10	10	C01158	8	8	no	Homocysteine S-methyltransferase	mmuM	COG2040@1|root,COG2040@2|Bacteria,1QU2A@1224|Proteobacteria,2TS3P@28211|Alphaproteobacteria,4BSJN@82117|unclassified Alphaproteobacteria	PFAM Homocysteine S-methyltransferase	H	Coenzyme transport and metabolism	2.1.1.10	ko:K00547	ko00270,ko01100,ko01110,map00270,map01100,map01110			S-methyl_trans	PF02574		IPR003726,IPR017226,IPR036589	Betaine-homocysteine S-methyltransferase, BHMT | Homocysteine-binding domain | Homocysteine-binding domain superfamily	Other	1		0	0	0.02	o	no
FNINCDKH_00959	Uisw_092	CP159824.1	928	830623	831532	1	302	F321	10	10	C01623	2	2	no	Homocysteine S-methyltransferase	mmuM	COG2040@1|root,COG2040@2|Bacteria,1QU2A@1224|Proteobacteria,2TS3P@28211|Alphaproteobacteria,4BSJN@82117|unclassified Alphaproteobacteria	PFAM Homocysteine S-methyltransferase	H	Coenzyme transport and metabolism	2.1.1.10	ko:K00547	ko00270,ko01100,ko01110,map00270,map01100,map01110			S-methyl_trans	PF02574		IPR003726,IPR017226,IPR036589	Betaine-homocysteine S-methyltransferase, BHMT | Homocysteine-binding domain | Homocysteine-binding domain superfamily	Other	1		0	0	0.01	o	no
CNCELHHH_00857	Uisw_099_02	CP159822.1	826	762496	763405	1	302	F321	10	10	C01158	8	8	no	Homocysteine S-methyltransferase	mmuM	COG2040@1|root,COG2040@2|Bacteria,1QU2A@1224|Proteobacteria,2TS3P@28211|Alphaproteobacteria,4BSJN@82117|unclassified Alphaproteobacteria	PFAM Homocysteine S-methyltransferase	H	Coenzyme transport and metabolism	2.1.1.10	ko:K00547	ko00270,ko01100,ko01110,map00270,map01100,map01110			S-methyl_trans	PF02574		IPR003726,IPR017226,IPR036589	Betaine-homocysteine S-methyltransferase, BHMT | Homocysteine-binding domain | Homocysteine-binding domain superfamily	Other	1		0	0	0.06	o	no
HIDBPKEE_00391	Uisw_106	CP159819.1	378	365642	366551	-1	302	F321	10	10	C01158	8	8	no	Homocysteine S-methyltransferase	mmuM	COG2040@1|root,COG2040@2|Bacteria,1QU2A@1224|Proteobacteria,2TS3P@28211|Alphaproteobacteria,4BSJN@82117|unclassified Alphaproteobacteria	PFAM Homocysteine S-methyltransferase	H	Coenzyme transport and metabolism	2.1.1.10	ko:K00547	ko00270,ko01100,ko01110,map00270,map01100,map01110			S-methyl_trans	PF02574		IPR003726,IPR017226,IPR036589	Betaine-homocysteine S-methyltransferase, BHMT | Homocysteine-binding domain | Homocysteine-binding domain superfamily	Other	1		0	0	0.02	o	no
PPLMOOGC_00936	Uisw_113	CP159809.1	903	852463	853372	1	302	F321	10	10	C01158	8	8	no	Homocysteine S-methyltransferase	mmuM	COG2040@1|root,COG2040@2|Bacteria,1QU2A@1224|Proteobacteria,2TS3P@28211|Alphaproteobacteria,4BSJN@82117|unclassified Alphaproteobacteria	PFAM Homocysteine S-methyltransferase	H	Coenzyme transport and metabolism	2.1.1.10	ko:K00547	ko00270,ko01100,ko01110,map00270,map01100,map01110			S-methyl_trans	PF02574		IPR003726,IPR017226,IPR036589	Betaine-homocysteine S-methyltransferase, BHMT | Homocysteine-binding domain | Homocysteine-binding domain superfamily	Other	1		0	0	0.02	o	no
PGNALJJH_00390	Uisw_116	CP159817.1	377	348943	349852	-1	302	F321	10	10	C01158	8	8	no	Homocysteine S-methyltransferase	mmuM	COG2040@1|root,COG2040@2|Bacteria,1QU2A@1224|Proteobacteria,2TS3P@28211|Alphaproteobacteria,4BSJN@82117|unclassified Alphaproteobacteria	PFAM Homocysteine S-methyltransferase	H	Coenzyme transport and metabolism	2.1.1.10	ko:K00547	ko00270,ko01100,ko01110,map00270,map01100,map01110			S-methyl_trans	PF02574		IPR003726,IPR017226,IPR036589	Betaine-homocysteine S-methyltransferase, BHMT | Homocysteine-binding domain | Homocysteine-binding domain superfamily	Other	1		0	0	0.02	o	no
LFLBOEME_00367	Uisw_121	CP159816.1	354	329901	330810	-1	302	F321	10	10	C01158	8	8	no	Homocysteine S-methyltransferase	mmuM	COG2040@1|root,COG2040@2|Bacteria,1QU2A@1224|Proteobacteria,2TS3P@28211|Alphaproteobacteria,4BSJN@82117|unclassified Alphaproteobacteria	PFAM Homocysteine S-methyltransferase	H	Coenzyme transport and metabolism	2.1.1.10	ko:K00547	ko00270,ko01100,ko01110,map00270,map01100,map01110			S-methyl_trans	PF02574		IPR003726,IPR017226,IPR036589	Betaine-homocysteine S-methyltransferase, BHMT | Homocysteine-binding domain | Homocysteine-binding domain superfamily	Other	1		0	0	0.02	o	no
EJFGMDNC_00947	Uisw_130	CP159814.1	917	853468	854377	1	302	F321	10	10	C01158	8	8	no	Homocysteine S-methyltransferase	mmuM	COG2040@1|root,COG2040@2|Bacteria,1QU2A@1224|Proteobacteria,2TS3P@28211|Alphaproteobacteria,4BSJN@82117|unclassified Alphaproteobacteria	PFAM Homocysteine S-methyltransferase	H	Coenzyme transport and metabolism	2.1.1.10	ko:K00547	ko00270,ko01100,ko01110,map00270,map01100,map01110			S-methyl_trans	PF02574		IPR003726,IPR017226,IPR036589	Betaine-homocysteine S-methyltransferase, BHMT | Homocysteine-binding domain | Homocysteine-binding domain superfamily	Other	1		0	0	0.06	o	no
ECJBPIKB_00364	Uisw_136	CP159812.1	351	352010	352919	-1	302	F321	10	10	C01158	8	8	no	Homocysteine S-methyltransferase	mmuM	COG2040@1|root,COG2040@2|Bacteria,1QU2A@1224|Proteobacteria,2TS3P@28211|Alphaproteobacteria,4BSJN@82117|unclassified Alphaproteobacteria	PFAM Homocysteine S-methyltransferase	H	Coenzyme transport and metabolism	2.1.1.10	ko:K00547	ko00270,ko01100,ko01110,map00270,map01100,map01110			S-methyl_trans	PF02574		IPR003726,IPR017226,IPR036589	Betaine-homocysteine S-methyltransferase, BHMT | Homocysteine-binding domain | Homocysteine-binding domain superfamily	Other	1		0	0	0.02	o	no
FNLKJNEN_00375	Uisw_137	CP159811.1	362	353882	354791	-1	302	F321	10	10	C01623	2	2	no	Homocysteine S-methyltransferase	mmuM	COG2040@1|root,COG2040@2|Bacteria,1QU2A@1224|Proteobacteria,2TS3P@28211|Alphaproteobacteria,4BSJN@82117|unclassified Alphaproteobacteria	PFAM Homocysteine S-methyltransferase	H	Coenzyme transport and metabolism	2.1.1.10	ko:K00547	ko00270,ko01100,ko01110,map00270,map01100,map01110			S-methyl_trans	PF02574		IPR003726,IPR017226,IPR036589	Betaine-homocysteine S-methyltransferase, BHMT | Homocysteine-binding domain | Homocysteine-binding domain superfamily	Other	1		0	0	0.01	o	no
JLMHJNBC_01252	Uisw_090	CP159810.1	1218	1116077	1116323	-1	81	F322	10	10	C01064	10	10	yes	hypothetical protein		COG5454@1|root,COG5454@2|Bacteria,1NGEG@1224|Proteobacteria,2UJHR@28211|Alphaproteobacteria,4BR20@82117|unclassified Alphaproteobacteria	Protein of unknown function (DUF1467)	S	Function unknown						DUF1467	PF07330		IPR009935	Protein of unknown function DUF1467	Other	1		2	0	41.65	o4-26i52-74o	no
OBFDJIJE_01224	Uisw_094	CP159823.1	1190	1101744	1101990	1	81	F322	10	10	C01064	10	10	yes	hypothetical protein		COG5454@1|root,COG5454@2|Bacteria,1NGEG@1224|Proteobacteria,2UJHR@28211|Alphaproteobacteria,4BR20@82117|unclassified Alphaproteobacteria	Protein of unknown function (DUF1467)	S	Function unknown						DUF1467	PF07330		IPR009935	Protein of unknown function DUF1467	Other	1		2	0	41.31	o4-26i52-74o	no
KLCMNADK_01252	Uisw_101	CP159821.1	1218	1160285	1160531	1	81	F322	10	10	C01064	10	10	yes	hypothetical protein		COG5454@1|root,COG5454@2|Bacteria,1NGEG@1224|Proteobacteria,2UJHR@28211|Alphaproteobacteria,4BR20@82117|unclassified Alphaproteobacteria	Protein of unknown function (DUF1467)	S	Function unknown						DUF1467	PF07330		IPR009935	Protein of unknown function DUF1467	Other	1		2	0	41.31	o4-26i52-74o	no
CJJOGPBC_01266	Uisw_104	CP159820.1	1231	1156679	1156925	1	81	F322	10	10	C01064	10	10	yes	hypothetical protein		COG5454@1|root,COG5454@2|Bacteria,1NGEG@1224|Proteobacteria,2UJHR@28211|Alphaproteobacteria,4BR20@82117|unclassified Alphaproteobacteria	Protein of unknown function (DUF1467)	S	Function unknown						DUF1467	PF07330		IPR009935	Protein of unknown function DUF1467	Other	1		2	0	41.31	o4-26i52-74o	no
HIDBPKEE_01190	Uisw_106	CP159819.1	1156	1062899	1063145	1	81	F322	10	10	C01064	10	10	yes	hypothetical protein		COG5454@1|root,COG5454@2|Bacteria,1NGEG@1224|Proteobacteria,2UJHR@28211|Alphaproteobacteria,4BR20@82117|unclassified Alphaproteobacteria	Protein of unknown function (DUF1467)	S	Function unknown						DUF1467	PF07330		IPR009935	Protein of unknown function DUF1467	Other	1		2	0	41.31	o4-26i52-74o	no
PPLMOOGC_01163	Uisw_113	CP159809.1	1127	1077750	1077996	1	81	F322	10	10	C01064	10	10	yes	hypothetical protein		COG5454@1|root,COG5454@2|Bacteria,1NGEG@1224|Proteobacteria,2UJHR@28211|Alphaproteobacteria,4BR20@82117|unclassified Alphaproteobacteria	Protein of unknown function (DUF1467)	S	Function unknown						DUF1467	PF07330		IPR009935	Protein of unknown function DUF1467	Other	1		2	0	41.27	o4-26i52-74o	no
IBAAIHMM_01199	Uisw_127	CP159815.1	1165	1089224	1089470	-1	81	F322	10	10	C01064	10	10	yes	hypothetical protein		COG5454@1|root,COG5454@2|Bacteria,1NGEG@1224|Proteobacteria,2UJHR@28211|Alphaproteobacteria,4BR20@82117|unclassified Alphaproteobacteria	Protein of unknown function (DUF1467)	S	Function unknown						DUF1467	PF07330		IPR009935	Protein of unknown function DUF1467	Other	1		2	0	41.31	o4-26i52-74o	no
EJFGMDNC_01220	Uisw_130	CP159814.1	1186	1121745	1121991	1	81	F322	10	10	C01064	10	10	yes	hypothetical protein		COG5454@1|root,COG5454@2|Bacteria,1NGEG@1224|Proteobacteria,2UJHR@28211|Alphaproteobacteria,4BR20@82117|unclassified Alphaproteobacteria	Protein of unknown function (DUF1467)	S	Function unknown						DUF1467	PF07330		IPR009935	Protein of unknown function DUF1467	Other	1		2	0	41.31	o4-26i52-74o	no
ECJBPIKB_01196	Uisw_136	CP159812.1	1162	1102278	1102524	1	81	F322	10	10	C01064	10	10	yes	hypothetical protein		COG5454@1|root,COG5454@2|Bacteria,1NGEG@1224|Proteobacteria,2UJHR@28211|Alphaproteobacteria,4BR20@82117|unclassified Alphaproteobacteria	Protein of unknown function (DUF1467)	S	Function unknown						DUF1467	PF07330		IPR009935	Protein of unknown function DUF1467	Other	1		2	0	41.66	o4-26i52-74o	no
FNLKJNEN_01228	Uisw_137	CP159811.1	1194	1133447	1133693	1	81	F322	10	10	C01064	10	10	yes	hypothetical protein		COG5454@1|root,COG5454@2|Bacteria,1NGEG@1224|Proteobacteria,2UJHR@28211|Alphaproteobacteria,4BR20@82117|unclassified Alphaproteobacteria	Protein of unknown function (DUF1467)	S	Function unknown						DUF1467	PF07330		IPR009935	Protein of unknown function DUF1467	Other	1		2	0	39.83	o4-26i52-69o	no
OBFDJIJE_00919	Uisw_094	CP159823.1	890	822905	824054	-1	382	F323	10	8	C01511	3	3	yes	hypothetical protein		2F230@1|root,33V1T@2|Bacteria,1NUUN@1224|Proteobacteria,2URV6@28211|Alphaproteobacteria												IPR012338	Beta-lactamase/transpeptidase-like	Signal Peptide (Sec/SPI)	0.999	Cleavage site between pos. 20 and 21. Probability 0.973754	0	0	0.93	o	yes
OBFDJIJE_01266	Uisw_094	CP159823.1	1232	1138135	1139314	-1	392	F323	10	8	C04164	1	1	yes	hypothetical protein		2F230@1|root,33V1T@2|Bacteria,1NUUN@1224|Proteobacteria,2URV6@28211|Alphaproteobacteria										PF00144		IPR001466,IPR012338	Beta-lactamase-related | Beta-lactamase/transpeptidase-like	Signal Peptide (Sec/SPI)	0.999	Cleavage site between pos. 18 and 19. Probability 0.979761	0	0	0.52	o	yes
CNCELHHH_00968	Uisw_099_02	CP159822.1	937	870089	871466	-1	458	F323	10	8	C01556	3	3	no	hypothetical protein		2F230@1|root,33V1T@2|Bacteria,1NUUN@1224|Proteobacteria,2URV6@28211|Alphaproteobacteria												IPR012338	Beta-lactamase/transpeptidase-like	Signal Peptide (Sec/SPI)	0.999	Cleavage site between pos. 20 and 21. Probability 0.976701	0	0	0.29	o	yes
KLCMNADK_00908	Uisw_101	CP159821.1	879	847136	848282	-1	381	F323	10	8	C01511	3	3	no	hypothetical protein		2F230@1|root,33V1T@2|Bacteria,1NUUN@1224|Proteobacteria,2URV6@28211|Alphaproteobacteria												IPR012338	Beta-lactamase/transpeptidase-like	Signal Peptide (Sec/SPI)	0.999	Cleavage site between pos. 20 and 21. Probability 0.970402	0	0	1.1	o	yes
HIDBPKEE_00803	Uisw_106	CP159819.1	775	719643	721059	-1	471	F323	10	8	C02460	1	1	no	hypothetical protein		2F230@1|root,33V1T@2|Bacteria,1NUUN@1224|Proteobacteria,2URV6@28211|Alphaproteobacteria												IPR012338	Beta-lactamase/transpeptidase-like	Signal Peptide (Sec/SPI)	0.999	Cleavage site between pos. 20 and 21. Probability 0.974959	0	0	0.13	o	yes
PPLMOOGC_01202	Uisw_113	CP159809.1	1166	1110501	1111773	-1	423	F323	10	8	C02174	1	1	no	hypothetical protein		2F230@1|root,33V1T@2|Bacteria,1NUUN@1224|Proteobacteria,2URV6@28211|Alphaproteobacteria												IPR012338	Beta-lactamase/transpeptidase-like	Signal Peptide (Sec/SPI)	0.998	Cleavage site between pos. 19 and 20. Probability 0.970180	0	0	1.88	o	yes
IBAAIHMM_00981	Uisw_127	CP159815.1	951	878751	880143	-1	463	F323	10	8	C01556	3	3	no	hypothetical protein		2F230@1|root,33V1T@2|Bacteria,1NUUN@1224|Proteobacteria,2URV6@28211|Alphaproteobacteria												IPR012338	Beta-lactamase/transpeptidase-like	Signal Peptide (Sec/SPI)	0.999	Cleavage site between pos. 20 and 21. Probability 0.977439	0	0	0.19	o	yes
EJFGMDNC_01011	Uisw_130	CP159814.1	981	913311	914691	-1	459	F323	10	8	C04941	1	1	no	hypothetical protein		2F230@1|root,33V1T@2|Bacteria,1NUUN@1224|Proteobacteria,2URV6@28211|Alphaproteobacteria												IPR012338	Beta-lactamase/transpeptidase-like	Signal Peptide (Sec/SPI)	0.999	Cleavage site between pos. 21 and 22. Probability 0.977886	0	0	9.15	o	yes
ECJBPIKB_00876	Uisw_136	CP159812.1	847	799717	801082	-1	454	F323	10	8	C01556	3	3	yes	hypothetical protein		2F230@1|root,33V1T@2|Bacteria,1NUUN@1224|Proteobacteria,2URV6@28211|Alphaproteobacteria												IPR012338	Beta-lactamase/transpeptidase-like	Signal Peptide (Sec/SPI)	0.999	Cleavage site between pos. 20 and 21. Probability 0.975033	0	0	0.54	o	yes
ECJBPIKB_00879	Uisw_136	CP159812.1	850	802364	803510	-1	381	F323	10	8	C01511	3	3	yes	hypothetical protein		2F230@1|root,33V1T@2|Bacteria,1NUUN@1224|Proteobacteria,2URV6@28211|Alphaproteobacteria												IPR012338	Beta-lactamase/transpeptidase-like	Signal Peptide (Sec/SPI)	0.999	Cleavage site between pos. 20 and 21. Probability 0.972255	0	0	0.73	o	yes
FNINCDKH_01149	Uisw_092	CP159824.1	1116	1008396	1008522	-1	41	F324	10	10	C01051	10	10	no	50S ribosomal protein L36	rpmJ	COG0257@1|root,COG0257@2|Bacteria	Belongs to the bacterial ribosomal protein bL36 family	J	Translation, ribosomal structure and biogenesis		ko:K02919	ko03010,map03010	M00178		Ribosomal_L36	PF00444	TIGR01022	IPR000473,IPR035977	Ribosomal protein L36 | Ribosomal protein L36 superfamily	Other	1		0	0	0	i	no
OBFDJIJE_00194	Uisw_094	CP159823.1	183	183568	183694	1	41	F324	10	10	C01051	10	10	no	50S ribosomal protein L36	rpmJ	COG0257@1|root,COG0257@2|Bacteria	Belongs to the bacterial ribosomal protein bL36 family	J	Translation, ribosomal structure and biogenesis		ko:K02919	ko03010,map03010	M00178		Ribosomal_L36	PF00444	TIGR01022	IPR000473,IPR035977	Ribosomal protein L36 | Ribosomal protein L36 superfamily	Other	1		0	0	0	i	no
CJJOGPBC_00173	Uisw_104	CP159820.1	162	164771	164897	1	41	F324	10	10	C01051	10	10	no	50S ribosomal protein L36	rpmJ	COG0257@1|root,COG0257@2|Bacteria	Belongs to the bacterial ribosomal protein bL36 family	J	Translation, ribosomal structure and biogenesis		ko:K02919	ko03010,map03010	M00178		Ribosomal_L36	PF00444	TIGR01022	IPR000473,IPR035977	Ribosomal protein L36 | Ribosomal protein L36 superfamily	Other	1		0	0	0	i	no
HIDBPKEE_00209	Uisw_106	CP159819.1	198	193143	193269	1	41	F324	10	10	C01051	10	10	no	50S ribosomal protein L36	rpmJ	COG0257@1|root,COG0257@2|Bacteria	Belongs to the bacterial ribosomal protein bL36 family	J	Translation, ribosomal structure and biogenesis		ko:K02919	ko03010,map03010	M00178		Ribosomal_L36	PF00444	TIGR01022	IPR000473,IPR035977	Ribosomal protein L36 | Ribosomal protein L36 superfamily	Other	1		0	0	0	i	no
PGNALJJH_00203	Uisw_116	CP159817.1	192	178020	178146	1	41	F324	10	10	C01051	10	10	no	50S ribosomal protein L36	rpmJ	COG0257@1|root,COG0257@2|Bacteria	Belongs to the bacterial ribosomal protein bL36 family	J	Translation, ribosomal structure and biogenesis		ko:K02919	ko03010,map03010	M00178		Ribosomal_L36	PF00444	TIGR01022	IPR000473,IPR035977	Ribosomal protein L36 | Ribosomal protein L36 superfamily	Other	1		0	0	0	i	no
LFLBOEME_00181	Uisw_121	CP159816.1	170	160640	160766	1	41	F324	10	10	C01051	10	10	no	50S ribosomal protein L36	rpmJ	COG0257@1|root,COG0257@2|Bacteria	Belongs to the bacterial ribosomal protein bL36 family	J	Translation, ribosomal structure and biogenesis		ko:K02919	ko03010,map03010	M00178		Ribosomal_L36	PF00444	TIGR01022	IPR000473,IPR035977	Ribosomal protein L36 | Ribosomal protein L36 superfamily	Other	1		0	0	0	i	no
IBAAIHMM_00179	Uisw_127	CP159815.1	168	171647	171773	1	41	F324	10	10	C01051	10	10	no	50S ribosomal protein L36	rpmJ	COG0257@1|root,COG0257@2|Bacteria	Belongs to the bacterial ribosomal protein bL36 family	J	Translation, ribosomal structure and biogenesis		ko:K02919	ko03010,map03010	M00178		Ribosomal_L36	PF00444	TIGR01022	IPR000473,IPR035977	Ribosomal protein L36 | Ribosomal protein L36 superfamily	Other	1		0	0	0	i	no
EJFGMDNC_00192	Uisw_130	CP159814.1	181	179115	179241	1	41	F324	10	10	C01051	10	10	no	50S ribosomal protein L36	rpmJ	COG0257@1|root,COG0257@2|Bacteria	Belongs to the bacterial ribosomal protein bL36 family	J	Translation, ribosomal structure and biogenesis		ko:K02919	ko03010,map03010	M00178		Ribosomal_L36	PF00444	TIGR01022	IPR000473,IPR035977	Ribosomal protein L36 | Ribosomal protein L36 superfamily	Other	1		0	0	0	i	no
ECJBPIKB_00174	Uisw_136	CP159812.1	163	174541	174667	1	41	F324	10	10	C01051	10	10	no	50S ribosomal protein L36	rpmJ	COG0257@1|root,COG0257@2|Bacteria	Belongs to the bacterial ribosomal protein bL36 family	J	Translation, ribosomal structure and biogenesis		ko:K02919	ko03010,map03010	M00178		Ribosomal_L36	PF00444	TIGR01022	IPR000473,IPR035977	Ribosomal protein L36 | Ribosomal protein L36 superfamily	Other	1		0	0	0	i	no
FNLKJNEN_00184	Uisw_137	CP159811.1	173	173781	173907	1	41	F324	10	10	C01051	10	10	no	50S ribosomal protein L36	rpmJ	COG0257@1|root,COG0257@2|Bacteria	Belongs to the bacterial ribosomal protein bL36 family	J	Translation, ribosomal structure and biogenesis		ko:K02919	ko03010,map03010	M00178		Ribosomal_L36	PF00444	TIGR01022	IPR000473,IPR035977	Ribosomal protein L36 | Ribosomal protein L36 superfamily	Other	1		0	0	0	i	no
CNCELHHH_00392	Uisw_099_02	CP159822.1	378	365652	366642	-1	329	F325	10	10	C01060	10	10	no	hypothetical protein		2ECRM@1|root,336P9@2|Bacteria,1P9U9@1224|Proteobacteria,2UW9Q@28211|Alphaproteobacteria														Other	0.999		0	0	0.01	o	no
HIDBPKEE_00481	Uisw_106	CP159819.1	468	446925	447912	-1	328	F325	10	10	C01060	10	10	no	hypothetical protein		2ECRM@1|root,336P9@2|Bacteria,1P9U9@1224|Proteobacteria,2UW9Q@28211|Alphaproteobacteria														Other	1		0	0	0	o	no
PPLMOOGC_00857	Uisw_113	CP159809.1	824	779855	780857	1	333	F325	10	10	C01060	10	10	no	hypothetical protein		2ECRM@1|root,336P9@2|Bacteria,1P9U9@1224|Proteobacteria,2UW9Q@28211|Alphaproteobacteria												IPR029044	Nucleotide-diphospho-sugar transferases	Other	1		0	0	0	o	no
PGNALJJH_00437	Uisw_116	CP159817.1	424	390757	391744	-1	328	F325	10	10	C01060	10	10	no	hypothetical protein		2ECRM@1|root,336P9@2|Bacteria,1P9U9@1224|Proteobacteria,2UW9Q@28211|Alphaproteobacteria												IPR029044	Nucleotide-diphospho-sugar transferases	Other	1		0	0	0	o	no
LFLBOEME_00413	Uisw_121	CP159816.1	400	371523	372510	-1	328	F325	10	10	C01060	10	10	no	hypothetical protein		2ECRM@1|root,336P9@2|Bacteria,1P9U9@1224|Proteobacteria,2UW9Q@28211|Alphaproteobacteria														Other	1		0	0	0	o	no
IBAAIHMM_00839	Uisw_127	CP159815.1	809	751057	752044	1	328	F325	10	10	C01060	10	10	no	hypothetical protein		2ECRM@1|root,336P9@2|Bacteria,1P9U9@1224|Proteobacteria,2UW9Q@28211|Alphaproteobacteria														Other	1		0	0	0	o	no
EJFGMDNC_00428	Uisw_130	CP159814.1	415	395174	396161	-1	328	F325	10	10	C01060	10	10	no	hypothetical protein		2ECRM@1|root,336P9@2|Bacteria,1P9U9@1224|Proteobacteria,2UW9Q@28211|Alphaproteobacteria														Other	1		0	0	0	o	no
FEBIKCLH_00411	Uisw_134_02	CP159813.1	399	380226	381219	-1	330	F325	10	10	C01060	10	10	no	hypothetical protein		2ECRM@1|root,336P9@2|Bacteria,1P9U9@1224|Proteobacteria,2UW9Q@28211|Alphaproteobacteria														Other	1		0	0	0	o	no
ECJBPIKB_00472	Uisw_136	CP159812.1	459	449494	450481	-1	328	F325	10	10	C01060	10	10	no	hypothetical protein		2ECRM@1|root,336P9@2|Bacteria,1P9U9@1224|Proteobacteria,2UW9Q@28211|Alphaproteobacteria														Other	1		0	0	0	o	no
FNLKJNEN_00885	Uisw_137	CP159811.1	855	800436	801438	1	333	F325	10	10	C01060	10	10	no	hypothetical protein		2ECRM@1|root,336P9@2|Bacteria,1P9U9@1224|Proteobacteria,2UW9Q@28211|Alphaproteobacteria														Other	1		0	0	0	o	no
JLMHJNBC_00064	Uisw_090	CP159810.1	61	66244	66430	-1	61	F326	10	10	C03510	1	1	no	hypothetical protein		2CEEW@1|root,2ZDK8@2|Bacteria,1P6Y0@1224|Proteobacteria,2UX2T@28211|Alphaproteobacteria,4BT6V@82117|unclassified Alphaproteobacteria														Other	1		0	0	0	i	no
FNINCDKH_00065	Uisw_092	CP159824.1	62	65756	65951	-1	64	F326	10	10	C01200	7	7	no	hypothetical protein		2CEEW@1|root,2ZDK8@2|Bacteria,1P6Y0@1224|Proteobacteria,2UX2T@28211|Alphaproteobacteria,4BT6V@82117|unclassified Alphaproteobacteria														Other	1		0	0	0	o	no
OBFDJIJE_00059	Uisw_094	CP159823.1	56	62519	62714	-1	64	F326	10	10	C01200	7	7	no	hypothetical protein		2CEEW@1|root,2ZDK8@2|Bacteria,1P6Y0@1224|Proteobacteria,2UX2T@28211|Alphaproteobacteria,4BT6V@82117|unclassified Alphaproteobacteria														Other	1		0	0	0	o	no
CNCELHHH_00745	Uisw_099_02	CP159822.1	715	666080	666275	-1	64	F326	10	10	C01933	2	2	no	hypothetical protein		2CEEW@1|root,2ZDK8@2|Bacteria,1P6Y0@1224|Proteobacteria,2UX2T@28211|Alphaproteobacteria,4BT6V@82117|unclassified Alphaproteobacteria														Other	1		0	0	0	i	no
HIDBPKEE_00064	Uisw_106	CP159819.1	61	66708	66903	-1	64	F326	10	10	C01200	7	7	no	hypothetical protein		2CEEW@1|root,2ZDK8@2|Bacteria,1P6Y0@1224|Proteobacteria,2UX2T@28211|Alphaproteobacteria,4BT6V@82117|unclassified Alphaproteobacteria														Other	1		0	0	0	o	no
PPLMOOGC_00063	Uisw_113	CP159809.1	60	68137	68332	-1	64	F326	10	10	C01200	7	7	no	hypothetical protein		2CEEW@1|root,2ZDK8@2|Bacteria,1P6Y0@1224|Proteobacteria,2UX2T@28211|Alphaproteobacteria,4BT6V@82117|unclassified Alphaproteobacteria														Other	1		0	0	0	i	no
LFLBOEME_00713	Uisw_121	CP159816.1	689	656092	656287	-1	64	F326	10	10	C01933	2	2	no	hypothetical protein		2CEEW@1|root,2ZDK8@2|Bacteria,1P6Y0@1224|Proteobacteria,2UX2T@28211|Alphaproteobacteria,4BT6V@82117|unclassified Alphaproteobacteria														Other	1		0	0	0	i	no
EJFGMDNC_00063	Uisw_130	CP159814.1	60	65665	65860	-1	64	F326	10	10	C01200	7	7	no	hypothetical protein		2CEEW@1|root,2ZDK8@2|Bacteria,1P6Y0@1224|Proteobacteria,2UX2T@28211|Alphaproteobacteria,4BT6V@82117|unclassified Alphaproteobacteria														Other	1		0	0	0	i	no
FEBIKCLH_00064	Uisw_134_02	CP159813.1	61	66804	66999	-1	64	F326	10	10	C01200	7	7	no	hypothetical protein		2CEEW@1|root,2ZDK8@2|Bacteria,1P6Y0@1224|Proteobacteria,2UX2T@28211|Alphaproteobacteria,4BT6V@82117|unclassified Alphaproteobacteria														Other	1		0	0	0	o	no
FNLKJNEN_00065	Uisw_137	CP159811.1	62	68448	68643	-1	64	F326	10	10	C01200	7	7	no	hypothetical protein		2CEEW@1|root,2ZDK8@2|Bacteria,1P6Y0@1224|Proteobacteria,2UX2T@28211|Alphaproteobacteria,4BT6V@82117|unclassified Alphaproteobacteria														Other	1		0	0	0	i	no
JLMHJNBC_00706	Uisw_090	CP159810.1	685	624101	624971	-1	289	F327	10	10	C02345	1	1	no	hypothetical protein		COG1216@1|root,COG1216@2|Bacteria,1N0NV@1224|Proteobacteria	Glycosyl transferase, family 2	S	Function unknown						Glycos_transf_2	PF00535		IPR001173,IPR029044	Glycosyltransferase 2-like | Nucleotide-diphospho-sugar transferases	Other	1		0	0	0.02	o	no
FNINCDKH_00648	Uisw_092	CP159824.1	624	590230	591115	1	294	F327	10	10	C01691	2	2	no	hypothetical protein		COG1216@1|root,COG1216@2|Bacteria,1N0NV@1224|Proteobacteria	Glycosyl transferase, family 2	S	Function unknown						Glycos_transf_2	PF00535		IPR001173,IPR029044	Glycosyltransferase 2-like | Nucleotide-diphospho-sugar transferases	Other	1		0	0	3.9	o	no
CNCELHHH_00627	Uisw_099_02	CP159822.1	602	574148	575000	1	283	F327	10	10	C03795	1	1	no	hypothetical protein		COG1216@1|root,COG1216@2|Bacteria,1N0NV@1224|Proteobacteria	Glycosyl transferase, family 2	S	Function unknown						Glycos_transf_2	PF00535		IPR001173,IPR029044	Glycosyltransferase 2-like | Nucleotide-diphospho-sugar transferases	Other	1		0	0	0.01	o	no
HIDBPKEE_00683	Uisw_106	CP159819.1	660	625549	626431	1	293	F327	10	10	C02892	1	1	no	hypothetical protein		COG1216@1|root,COG1216@2|Bacteria,1N0NV@1224|Proteobacteria	Glycosyl transferase, family 2	S	Function unknown						Glycos_transf_2	PF00535		IPR001173,IPR029044	Glycosyltransferase 2-like | Nucleotide-diphospho-sugar transferases	Other	1		0	0	0	o	no
PPLMOOGC_00648	Uisw_113	CP159809.1	626	584244	585093	-1	282	F327	10	10	C03363	1	1	no	hypothetical protein		COG1216@1|root,COG1216@2|Bacteria,1N0NV@1224|Proteobacteria	Glycosyl transferase, family 2	S	Function unknown						Glycos_transf_2	PF00535		IPR001173,IPR029044	Glycosyltransferase 2-like | Nucleotide-diphospho-sugar transferases	Other	1		0	0	5.73	o	no
PGNALJJH_00648	Uisw_116	CP159817.1	625	569416	570280	1	287	F327	10	10	C04744	1	1	no	hypothetical protein		COG1216@1|root,COG1216@2|Bacteria,1N0NV@1224|Proteobacteria	Glycosyl transferase, family 2	S	Function unknown						Glycos_transf_2	PF00535		IPR001173,IPR029044	Glycosyltransferase 2-like | Nucleotide-diphospho-sugar transferases	Other	0.999		0	0	1.83	o	no
LFLBOEME_00651	Uisw_121	CP159816.1	628	609285	610173	1	295	F327	10	10	C02201	1	1	no	hypothetical protein		COG1216@1|root,COG1216@2|Bacteria,1N0NV@1224|Proteobacteria	Glycosyl transferase, family 2	S	Function unknown						Glycos_transf_2	PF00535		IPR001173,IPR029044	Glycosyltransferase 2-like | Nucleotide-diphospho-sugar transferases	Other	1		0	0	6.2	o	no
EJFGMDNC_00682	Uisw_130	CP159814.1	659	632003	632861	1	285	F327	10	10	C04916	1	1	no	hypothetical protein		COG1216@1|root,COG1216@2|Bacteria,1N0NV@1224|Proteobacteria	Glycosyl transferase, family 2	S	Function unknown						Glycos_transf_2	PF00535		IPR001173,IPR029044	Glycosyltransferase 2-like | Nucleotide-diphospho-sugar transferases	Other	1		0	0	0.01	o	no
FEBIKCLH_00624	Uisw_134_02	CP159813.1	606	552555	553428	-1	290	F327	10	10	C04191	1	1	no	hypothetical protein		COG1216@1|root,COG1216@2|Bacteria,1N0NV@1224|Proteobacteria	Glycosyl transferase, family 2	S	Function unknown						Glycos_transf_2	PF00535		IPR001173,IPR029044	Glycosyltransferase 2-like | Nucleotide-diphospho-sugar transferases	Other	1		0	0	1.9	o	no
FNLKJNEN_00660	Uisw_137	CP159811.1	640	591369	592257	-1	295	F327	10	10	C01691	2	2	no	hypothetical protein		COG1216@1|root,COG1216@2|Bacteria,1N0NV@1224|Proteobacteria	Glycosyl transferase, family 2	S	Function unknown						Glycos_transf_2	PF00535		IPR001173,IPR029044	Glycosyltransferase 2-like | Nucleotide-diphospho-sugar transferases	Other	1		0	0	10.36	o	no
JLMHJNBC_00983	Uisw_090	CP159810.1	952	879963	881004	-1	346	F328	10	10	C01075	10	10	no	hypothetical protein		COG1638@1|root,COG1638@2|Bacteria,1R7BQ@1224|Proteobacteria,2TT9R@28211|Alphaproteobacteria,4BRFZ@82117|unclassified Alphaproteobacteria	Bacterial extracellular solute-binding protein, family 7	G	Carbohydrate transport and metabolism						DctP	PF03480		IPR018389,IPR038404	TRAP transporter solute receptor DctP | TRAP transporter solute receptor DctP superfamily	Signal Peptide (Sec/SPI)	0.999	Cleavage site between pos. 25 and 26. Probability 0.975844	1	0	16.91	i7-29o	yes
FNINCDKH_00449	Uisw_092	CP159824.1	435	410327	411368	1	346	F328	10	10	C01075	10	10	no	hypothetical protein		COG1638@1|root,COG1638@2|Bacteria,1R7BQ@1224|Proteobacteria,2TT9R@28211|Alphaproteobacteria,4BRFZ@82117|unclassified Alphaproteobacteria	Bacterial extracellular solute-binding protein, family 7	G	Carbohydrate transport and metabolism						DctP	PF03480		IPR018389,IPR038404	TRAP transporter solute receptor DctP | TRAP transporter solute receptor DctP superfamily	Signal Peptide (Sec/SPI)	0.999	Cleavage site between pos. 25 and 26. Probability 0.979275	0	0	11.61	o	yes
CNCELHHH_00793	Uisw_099_02	CP159822.1	762	710194	711235	-1	346	F328	10	10	C01075	10	10	no	hypothetical protein		COG1638@1|root,COG1638@2|Bacteria,1R7BQ@1224|Proteobacteria,2TT9R@28211|Alphaproteobacteria,4BRFZ@82117|unclassified Alphaproteobacteria	Bacterial extracellular solute-binding protein, family 7	G	Carbohydrate transport and metabolism						DctP	PF03480		IPR018389,IPR038404	TRAP transporter solute receptor DctP | TRAP transporter solute receptor DctP superfamily	Signal Peptide (Sec/SPI)	0.999	Cleavage site between pos. 25 and 26. Probability 0.978260	1	0	14.32	i7-29o	yes
KLCMNADK_00444	Uisw_101	CP159821.1	431	419405	420446	1	346	F328	10	10	C01075	10	10	no	hypothetical protein		COG1638@1|root,COG1638@2|Bacteria,1R7BQ@1224|Proteobacteria,2TT9R@28211|Alphaproteobacteria,4BRFZ@82117|unclassified Alphaproteobacteria	Bacterial extracellular solute-binding protein, family 7	G	Carbohydrate transport and metabolism						DctP	PF03480		IPR018389,IPR038404	TRAP transporter solute receptor DctP | TRAP transporter solute receptor DctP superfamily	Signal Peptide (Sec/SPI)	0.999	Cleavage site between pos. 25 and 26. Probability 0.977088	0	0	9.15	o	yes
CJJOGPBC_00449	Uisw_104	CP159820.1	436	422208	423249	1	346	F328	10	10	C01075	10	10	no	hypothetical protein		COG1638@1|root,COG1638@2|Bacteria,1R7BQ@1224|Proteobacteria,2TT9R@28211|Alphaproteobacteria,4BRFZ@82117|unclassified Alphaproteobacteria	Bacterial extracellular solute-binding protein, family 7	G	Carbohydrate transport and metabolism						DctP	PF03480		IPR018389,IPR038404	TRAP transporter solute receptor DctP | TRAP transporter solute receptor DctP superfamily	Signal Peptide (Sec/SPI)	0.999	Cleavage site between pos. 25 and 26. Probability 0.977088	0	0	9.15	o	yes
HIDBPKEE_00466	Uisw_106	CP159819.1	453	432329	433370	1	346	F328	10	10	C01075	10	10	no	hypothetical protein		COG1638@1|root,COG1638@2|Bacteria,1R7BQ@1224|Proteobacteria,2TT9R@28211|Alphaproteobacteria,4BRFZ@82117|unclassified Alphaproteobacteria	Bacterial extracellular solute-binding protein, family 7	G	Carbohydrate transport and metabolism						DctP	PF03480		IPR018389,IPR038404	TRAP transporter solute receptor DctP | TRAP transporter solute receptor DctP superfamily	Signal Peptide (Sec/SPI)	0.999	Cleavage site between pos. 25 and 26. Probability 0.977088	0	0	9.15	o	yes
IBAAIHMM_00853	Uisw_127	CP159815.1	823	764707	765748	-1	346	F328	10	10	C01075	10	10	no	hypothetical protein		COG1638@1|root,COG1638@2|Bacteria,1R7BQ@1224|Proteobacteria,2TT9R@28211|Alphaproteobacteria,4BRFZ@82117|unclassified Alphaproteobacteria	Bacterial extracellular solute-binding protein, family 7	G	Carbohydrate transport and metabolism						DctP	PF03480		IPR018389,IPR038404	TRAP transporter solute receptor DctP | TRAP transporter solute receptor DctP superfamily	Signal Peptide (Sec/SPI)	0.999	Cleavage site between pos. 25 and 26. Probability 0.975487	0	0	9.87	o	yes
EJFGMDNC_00893	Uisw_130	CP159814.1	863	808567	809608	-1	346	F328	10	10	C01075	10	10	no	hypothetical protein		COG1638@1|root,COG1638@2|Bacteria,1R7BQ@1224|Proteobacteria,2TT9R@28211|Alphaproteobacteria,4BRFZ@82117|unclassified Alphaproteobacteria	Bacterial extracellular solute-binding protein, family 7	G	Carbohydrate transport and metabolism						DctP	PF03480		IPR018389,IPR038404	TRAP transporter solute receptor DctP | TRAP transporter solute receptor DctP superfamily	Signal Peptide (Sec/SPI)	0.999	Cleavage site between pos. 25 and 26. Probability 0.978260	1	0	14.32	i7-29o	yes
FEBIKCLH_00855	Uisw_134_02	CP159813.1	826	759972	761013	-1	346	F328	10	10	C01075	10	10	no	hypothetical protein		COG1638@1|root,COG1638@2|Bacteria,1R7BQ@1224|Proteobacteria,2TT9R@28211|Alphaproteobacteria,4BRFZ@82117|unclassified Alphaproteobacteria	Bacterial extracellular solute-binding protein, family 7	G	Carbohydrate transport and metabolism						DctP	PF03480		IPR018389,IPR038404	TRAP transporter solute receptor DctP | TRAP transporter solute receptor DctP superfamily	Signal Peptide (Sec/SPI)	0.999	Cleavage site between pos. 25 and 26. Probability 0.961603	1	0	19.94	i7-29o	yes
FNLKJNEN_00425	Uisw_137	CP159811.1	412	390366	391407	1	346	F328	10	10	C01075	10	10	no	hypothetical protein		COG1638@1|root,COG1638@2|Bacteria,1R7BQ@1224|Proteobacteria,2TT9R@28211|Alphaproteobacteria,4BRFZ@82117|unclassified Alphaproteobacteria	Bacterial extracellular solute-binding protein, family 7	G	Carbohydrate transport and metabolism						DctP	PF03480		IPR018389,IPR038404	TRAP transporter solute receptor DctP | TRAP transporter solute receptor DctP superfamily	Signal Peptide (Sec/SPI)	0.999	Cleavage site between pos. 25 and 26. Probability 0.976552	0	0	5.27	o	yes
JLMHJNBC_00199	Uisw_090	CP159810.1	186	181948	182800	1	283	F329	10	10	C01050	10	10	no	L-cystine-binding protein FliY		COG0834@1|root,COG0834@2|Bacteria,1R26Z@1224|Proteobacteria,2U3FP@28211|Alphaproteobacteria,4BSKN@82117|unclassified Alphaproteobacteria	Bacterial extracellular solute-binding proteins, family 3	ET	Amino acid transport and metabolism | Signal transduction mechanisms		ko:K02030		M00236		SBP_bac_3	PF00497		IPR001638	Solute-binding protein family 3/N-terminal domain of MltF	Signal Peptide (Sec/SPI)	0.999	Cleavage site between pos. 23 and 24. Probability 0.977044	1	0	20.39	i7-26o	yes
FNINCDKH_01086	Uisw_092	CP159824.1	1055	952378	953230	-1	283	F329	10	10	C01050	10	10	no	L-cystine-binding protein FliY		COG0834@1|root,COG0834@2|Bacteria,1R26Z@1224|Proteobacteria,2U3FP@28211|Alphaproteobacteria,4BSKN@82117|unclassified Alphaproteobacteria	Bacterial extracellular solute-binding proteins, family 3	ET	Amino acid transport and metabolism | Signal transduction mechanisms		ko:K02030		M00236		SBP_bac_3	PF00497		IPR001638	Solute-binding protein family 3/N-terminal domain of MltF	Signal Peptide (Sec/SPI)	0.999	Cleavage site between pos. 23 and 24. Probability 0.977044	1	0	20.39	i7-26o	yes
OBFDJIJE_00253	Uisw_094	CP159823.1	240	237644	238496	1	283	F329	10	10	C01050	10	10	no	L-cystine-binding protein FliY		COG0834@1|root,COG0834@2|Bacteria,1R26Z@1224|Proteobacteria,2U3FP@28211|Alphaproteobacteria,4BSKN@82117|unclassified Alphaproteobacteria	Bacterial extracellular solute-binding proteins, family 3	ET	Amino acid transport and metabolism | Signal transduction mechanisms		ko:K02030		M00236		SBP_bac_3	PF00497		IPR001638	Solute-binding protein family 3/N-terminal domain of MltF	Signal Peptide (Sec/SPI)	0.999	Cleavage site between pos. 23 and 24. Probability 0.977044	1	0	20.39	i7-26o	yes
CNCELHHH_00975	Uisw_099_02	CP159822.1	944	876517	877366	-1	282	F329	10	10	C01050	10	10	no	L-cystine-binding protein FliY		COG0834@1|root,COG0834@2|Bacteria,1R26Z@1224|Proteobacteria,2U3FP@28211|Alphaproteobacteria,4BSKN@82117|unclassified Alphaproteobacteria	Bacterial extracellular solute-binding proteins, family 3	ET	Amino acid transport and metabolism | Signal transduction mechanisms		ko:K02030		M00236		SBP_bac_3	PF00497		IPR001638	Solute-binding protein family 3/N-terminal domain of MltF	Signal Peptide (Sec/SPI)	0.999	Cleavage site between pos. 23 and 24. Probability 0.976515	1	0	19.96	i7-26o	yes
HIDBPKEE_00272	Uisw_106	CP159819.1	259	248009	248861	1	283	F329	10	10	C01050	10	10	no	L-cystine-binding protein FliY		COG0834@1|root,COG0834@2|Bacteria,1R26Z@1224|Proteobacteria,2U3FP@28211|Alphaproteobacteria,4BSKN@82117|unclassified Alphaproteobacteria	Bacterial extracellular solute-binding proteins, family 3	ET	Amino acid transport and metabolism | Signal transduction mechanisms		ko:K02030		M00236		SBP_bac_3	PF00497		IPR001638	Solute-binding protein family 3/N-terminal domain of MltF	Signal Peptide (Sec/SPI)	0.999	Cleavage site between pos. 23 and 24. Probability 0.976917	1	0	20.17	i7-26o	yes
PPLMOOGC_01062	Uisw_113	CP159809.1	1029	975291	976143	-1	283	F329	10	10	C01050	10	10	no	L-cystine-binding protein FliY		COG0834@1|root,COG0834@2|Bacteria,1R26Z@1224|Proteobacteria,2U3FP@28211|Alphaproteobacteria,4BSKN@82117|unclassified Alphaproteobacteria	Bacterial extracellular solute-binding proteins, family 3	ET	Amino acid transport and metabolism | Signal transduction mechanisms		ko:K02030		M00236		SBP_bac_3	PF00497		IPR001638	Solute-binding protein family 3/N-terminal domain of MltF	Signal Peptide (Sec/SPI)	0.999	Cleavage site between pos. 23 and 24. Probability 0.976842	1	0	19.97	i7-26o	yes
EJFGMDNC_00255	Uisw_130	CP159814.1	242	235242	236094	1	283	F329	10	10	C01050	10	10	no	L-cystine-binding protein FliY		COG0834@1|root,COG0834@2|Bacteria,1R26Z@1224|Proteobacteria,2U3FP@28211|Alphaproteobacteria,4BSKN@82117|unclassified Alphaproteobacteria	Bacterial extracellular solute-binding proteins, family 3	ET	Amino acid transport and metabolism | Signal transduction mechanisms		ko:K02030		M00236		SBP_bac_3	PF00497		IPR001638	Solute-binding protein family 3/N-terminal domain of MltF	Signal Peptide (Sec/SPI)	0.999	Cleavage site between pos. 23 and 24. Probability 0.977066	1	0	20.39	i7-26o	yes
FEBIKCLH_00244	Uisw_134_02	CP159813.1	232	229834	230680	1	281	F329	10	10	C01050	10	10	no	L-cystine-binding protein FliY		COG0834@1|root,COG0834@2|Bacteria,1R26Z@1224|Proteobacteria,2U3FP@28211|Alphaproteobacteria,4BSKN@82117|unclassified Alphaproteobacteria	Bacterial extracellular solute-binding proteins, family 3	ET	Amino acid transport and metabolism | Signal transduction mechanisms		ko:K02030		M00236		SBP_bac_3	PF00497		IPR001638	Solute-binding protein family 3/N-terminal domain of MltF	Signal Peptide (Sec/SPI)	0.999	Cleavage site between pos. 23 and 24. Probability 0.975234	0	0	6.07	o	yes
ECJBPIKB_00245	Uisw_136	CP159812.1	232	235369	236221	1	283	F329	10	10	C01050	10	10	no	L-cystine-binding protein FliY		COG0834@1|root,COG0834@2|Bacteria,1R26Z@1224|Proteobacteria,2U3FP@28211|Alphaproteobacteria,4BSKN@82117|unclassified Alphaproteobacteria	Bacterial extracellular solute-binding proteins, family 3	ET	Amino acid transport and metabolism | Signal transduction mechanisms		ko:K02030		M00236		SBP_bac_3	PF00497		IPR001638	Solute-binding protein family 3/N-terminal domain of MltF	Signal Peptide (Sec/SPI)	0.999	Cleavage site between pos. 23 and 24. Probability 0.976708	1	0	20.4	i7-26o	yes
FNLKJNEN_00245	Uisw_137	CP159811.1	232	229512	230361	1	282	F329	10	10	C01050	10	10	no	L-cystine-binding protein FliY		COG0834@1|root,COG0834@2|Bacteria,1R26Z@1224|Proteobacteria,2U3FP@28211|Alphaproteobacteria,4BSKN@82117|unclassified Alphaproteobacteria	Bacterial extracellular solute-binding proteins, family 3	ET	Amino acid transport and metabolism | Signal transduction mechanisms		ko:K02030		M00236		SBP_bac_3	PF00497		IPR001638	Solute-binding protein family 3/N-terminal domain of MltF	Signal Peptide (Sec/SPI)	0.999	Cleavage site between pos. 23 and 24. Probability 0.975524	1	0	20.23	i7-26o	yes
JLMHJNBC_01473	Uisw_090	CP159810.1	1438	1310342	1310879	-1	178	F330	10	10	C01170	8	8	no	Endonuclease MutS2	smrA	COG2840@1|root,COG2840@2|Bacteria,1RH34@1224|Proteobacteria,2UCM1@28211|Alphaproteobacteria,4BQTB@82117|unclassified Alphaproteobacteria	Smr domain	S	Function unknown						Smr	PF01713		IPR002625,IPR036063	Smr domain | Smr domain superfamily	Other	1		0	0	0	i	no
FNINCDKH_01400	Uisw_092	CP159824.1	1365	1236837	1237374	-1	178	F330	10	10	C04499	1	1	no	Endonuclease MutS2	smrA	COG2840@1|root,COG2840@2|Bacteria,1RH34@1224|Proteobacteria,2UCM1@28211|Alphaproteobacteria,4BQTB@82117|unclassified Alphaproteobacteria	Smr domain	S	Function unknown						Smr	PF01713		IPR002625,IPR036063	Smr domain | Smr domain superfamily	Other	1		0	0	0	i	no
OBFDJIJE_01447	Uisw_094	CP159823.1	1412	1303086	1303608	-1	173	F330	10	10	C01170	8	8	no	Endonuclease MutS2	smrA	COG2840@1|root,COG2840@2|Bacteria,1RH34@1224|Proteobacteria,2UCM1@28211|Alphaproteobacteria,4BQTB@82117|unclassified Alphaproteobacteria	Smr domain	S	Function unknown						Smr	PF01713		IPR002625,IPR036063	Smr domain | Smr domain superfamily	Other	1		0	0	0	i	no
KLCMNADK_01493	Uisw_101	CP159821.1	1458	1380052	1380574	-1	173	F330	10	10	C01170	8	8	no	Endonuclease MutS2	smrA	COG2840@1|root,COG2840@2|Bacteria,1RH34@1224|Proteobacteria,2UCM1@28211|Alphaproteobacteria,4BQTB@82117|unclassified Alphaproteobacteria	Smr domain	S	Function unknown						Smr	PF01713		IPR002625,IPR036063	Smr domain | Smr domain superfamily	Other	1		0	0	0.01	i	no
CJJOGPBC_01504	Uisw_104	CP159820.1	1468	1372907	1373429	-1	173	F330	10	10	C01170	8	8	no	Endonuclease MutS2	smrA	COG2840@1|root,COG2840@2|Bacteria,1RH34@1224|Proteobacteria,2UCM1@28211|Alphaproteobacteria,4BQTB@82117|unclassified Alphaproteobacteria	Smr domain	S	Function unknown						Smr	PF01713		IPR002625,IPR036063	Smr domain | Smr domain superfamily	Other	1		0	0	0.01	i	no
HIDBPKEE_01459	Uisw_106	CP159819.1	1424	1308477	1308996	-1	172	F330	10	10	C01170	8	8	no	Endonuclease MutS2	smrA	COG2840@1|root,COG2840@2|Bacteria,1RH34@1224|Proteobacteria,2UCM1@28211|Alphaproteobacteria,4BQTB@82117|unclassified Alphaproteobacteria	Smr domain	S	Function unknown						Smr	PF01713		IPR002625,IPR036063	Smr domain | Smr domain superfamily	Other	1		0	0	0	i	no
PPLMOOGC_01390	Uisw_113	CP159809.1	1353	1287936	1288458	-1	173	F330	10	10	C01170	8	8	no	Endonuclease MutS2	smrA	COG2840@1|root,COG2840@2|Bacteria,1RH34@1224|Proteobacteria,2UCM1@28211|Alphaproteobacteria,4BQTB@82117|unclassified Alphaproteobacteria	Smr domain	S	Function unknown						Smr	PF01713		IPR002625,IPR036063	Smr domain | Smr domain superfamily	Other	1		0	0	0	i	no
IBAAIHMM_01388	Uisw_127	CP159815.1	1353	1266834	1267371	-1	178	F330	10	10	C04062	1	1	no	Endonuclease MutS2	smrA	COG2840@1|root,COG2840@2|Bacteria,1RH34@1224|Proteobacteria,2UCM1@28211|Alphaproteobacteria,4BQTB@82117|unclassified Alphaproteobacteria	Smr domain	S	Function unknown						Smr	PF01713		IPR002625,IPR036063	Smr domain | Smr domain superfamily	Other	1		0	0	0.02	i	no
FEBIKCLH_01357	Uisw_134_02	CP159813.1	1323	1233796	1234222	-1	141	F330	10	10	C01170	8	8	no	Endonuclease MutS2	smrA	COG2840@1|root,COG2840@2|Bacteria,1RH34@1224|Proteobacteria,2UCM1@28211|Alphaproteobacteria,4BQTB@82117|unclassified Alphaproteobacteria	Smr domain	S	Function unknown						Smr	PF01713		IPR002625,IPR036063	Smr domain | Smr domain superfamily	Other	1		0	0	0	i	no
ECJBPIKB_01436	Uisw_136	CP159812.1	1401	1324524	1325043	-1	172	F330	10	10	C01170	8	8	no	Endonuclease MutS2	smrA	COG2840@1|root,COG2840@2|Bacteria,1RH34@1224|Proteobacteria,2UCM1@28211|Alphaproteobacteria,4BQTB@82117|unclassified Alphaproteobacteria	Smr domain	S	Function unknown						Smr	PF01713		IPR002625,IPR036063	Smr domain | Smr domain superfamily	Other	1		0	0	0	i	no
JLMHJNBC_00253	Uisw_090	CP159810.1	240	227698	230734	1	1011	F331	9	9	C01127	9	9	no	Bifunctional protein PutA	putA	COG0506@1|root,COG4230@1|root,COG0506@2|Bacteria,COG4230@2|Bacteria,1MV93@1224|Proteobacteria,2TQPT@28211|Alphaproteobacteria,2JPKY@204441|Rhodospirillales	Oxidizes proline to glutamate for use as a carbon and nitrogen source	CE	Energy production and conversion | Amino acid transport and metabolism	1.2.1.88,1.5.5.2	ko:K13821	ko00250,ko00330,ko01100,ko01110,ko01130,map00250,map00330,map01100,map01110,map01130			Aldedh,Pro_dh,Pro_dh-DNA_bdg	PF00171,PF01619,PF14850	TIGR01238	IPR002872,IPR005933,IPR015590,IPR016160,IPR016161,IPR016162,IPR016163,IPR024082,IPR024089,IPR025703,IPR029041	Aldehyde dehydrogenase domain | Aldehyde dehydrogenase, C-terminal | Aldehyde dehydrogenase, N-terminal | Aldehyde dehydrogenase, cysteine active site | Aldehyde/histidinol dehydrogenase | Bifunctional protein PutA | Delta-1-pyrroline-5-carboxylate dehydrogenase 3 | FAD-linked oxidoreductase-like | Proline dehydrogenase PutA, domain I/II | Proline dehydrogenase PutA, domain II | Proline dehydrogenase domain	Other	1		0	0	2.81	o	no
OBFDJIJE_00290	Uisw_094	CP159823.1	277	272774	275810	1	1011	F331	9	9	C01127	9	9	no	Bifunctional protein PutA	putA	COG0506@1|root,COG4230@1|root,COG0506@2|Bacteria,COG4230@2|Bacteria,1MV93@1224|Proteobacteria,2TQPT@28211|Alphaproteobacteria,2JPKY@204441|Rhodospirillales	Oxidizes proline to glutamate for use as a carbon and nitrogen source	CE	Energy production and conversion | Amino acid transport and metabolism	1.2.1.88,1.5.5.2	ko:K13821	ko00250,ko00330,ko01100,ko01110,ko01130,map00250,map00330,map01100,map01110,map01130			Aldedh,Pro_dh,Pro_dh-DNA_bdg	PF00171,PF01619,PF14850	TIGR01238	IPR002872,IPR005933,IPR015590,IPR016160,IPR016161,IPR016162,IPR016163,IPR024082,IPR024089,IPR025703,IPR029041	Aldehyde dehydrogenase domain | Aldehyde dehydrogenase, C-terminal | Aldehyde dehydrogenase, N-terminal | Aldehyde dehydrogenase, cysteine active site | Aldehyde/histidinol dehydrogenase | Bifunctional protein PutA | Delta-1-pyrroline-5-carboxylate dehydrogenase 3 | FAD-linked oxidoreductase-like | Proline dehydrogenase PutA, domain I/II | Proline dehydrogenase PutA, domain II | Proline dehydrogenase domain	Other	1		0	0	2.83	o	no
[truncated: 1,305,778 more chars]
